# Scientific exploration outlasts industrial momentum and sustains innovation in genetic research: survey of 20 million papers and patents

**DOI:** 10.1101/2025.02.17.638429

**Authors:** Junghun Chae, WooJoong Kim, Woochul Jung, Dawoon Jeong, Roktaek Lim, Manoj Chamlagain, Giju Jung, Juneil Jang, Jae Won Lee, Nam Kyu Kang, Kwangryul Baek, Jonghyeok Shin, Ye-Gi Lee, Hyun Gi Koh, Chanwoo Kim, Sangdo Yook, Allen Ka Loon Cheung, Yong-Su Jin, Hyejin Youn, Pan-Jun Kim, Cheol-Min Ghim

**Author notes:** Correspondence and requests for materials should be addressed to H.Y., P.-J.K., or C.-M.G. These authors contributed equally (Junghun Chae, WooJoong Kim, Woochul Jung, Dawoon Jeong, Roktaek Lim).

## Abstract

Long-term innovation depends not only on discovering new elements but also on facilitating new recombination at the time of their co-availability. This notion of combinatorial innovation raises the question about whether scientific exploration and industry research persist over similar time horizons to meet innovative opportunities. Here, we analyze about 20 million papers and US, Chinese, and European patents to compare the courses of scientific and industrial activities in genetic research, a domain of far-reaching societal importance. We observe that research on new genes has declined since the early 2000s, but the exploration of novel gene combinations remains active for biotechnology innovation. Yet, fields of highly practical or commercial focus are less likely to test novel gene combinations. Furthermore, industry R&D on each gene tends to decline earlier than scientific interest in that gene. After this decline of the industrial momentum, continuous scientific research still sustains exploratory and innovative opportunities, involving novel gene combinations, clinical trials, and technologically-impactful work. Based on a hypothetical scenario of over-aligned science and industry, we estimate that up to 42.2–74.4% of the combinational opportunities would be unexplored if scientific research becomes hindered due to industry’s retreat. This study suggests the potential complementary roles of scientific and industrial research with different temporal modes in innovation cycles, calling for balanced policies to foster innovation ecosystems.

## Additional files 1 to 7 for "Scientific exploration outlasts industrial momentum and sustains innovation in genetic research: survey of 20 million papers and patents": Additional_File_2.xlsx

### Sheet: A
Supplementary Data S1. List of journals in gene-related categories.
(A) Journals in category JG0. They comprise the journals in categories JG1 (B) to JG7 (H), plus some journals for animal, algal, and aquatic research.
Full Journal Title	JCR Abbreviated Title	ISSN
3 BIOTECH	3 BIOTECH	2190-572X
AAPS JOURNAL	AAPS J	1550-7416
AAPS PHARMSCITECH	AAPS PHARMSCITECH	1530-9932
ACADEMIC PEDIATRICS	ACAD PEDIATR	1876-2859
ACS BIOMATERIALS SCIENCE & ENGINEERING	ACS BIOMATER SCI ENG	2373-9878
ACS COMBINATORIAL SCIENCE	ACS COMB SCI	2156-8944
ACS INFECTIOUS DISEASES	ACS INFECT DIS	2373-8227
ACS INFECTIOUS DISEASES	ACS INFECT DIS	2373-8227
ACS MEDICINAL CHEMISTRY LETTERS	ACS MED CHEM LETT	1948-5875
ACTA AGRICULTURAE SCANDINAVICA SECTION A-ANIMAL SCIENCE	ACTA AGR SCAND A-AN	0906-4702
ACTA BIOMATERIALIA	ACTA BIOMATER	1742-7061
ACTA BOTANICA CROATICA	ACTA BOT CROAT	0365-0588
ACTA CARDIOLOGICA	ACTA CARDIOL	0001-5385
ACTA CARDIOLOGICA SINICA	ACTA CARDIOL SIN	1011-6842
ACTA CLINICA BELGICA	ACTA CLIN BELG	1784-3286
ACTA CLINICA CROATICA	ACTA CLIN CROAT	0353-9466
ACTA CYTOLOGICA	ACTA CYTOL	0001-5547
ACTA DERMATO-VENEREOLOGICA	ACTA DERM-VENEREOL	0001-5555
ACTA DERMATOVENEROLOGICA CROATICA	ACTA DERMATOVENER CR	1330-027X
ACTA DIABETOLOGICA	ACTA DIABETOL	0940-5429
ACTA ENDOCRINOLOGICA-BUCHAREST	ACTA ENDOCRINOL-BUCH	1841-0987
ACTA GASTRO-ENTEROLOGICA BELGICA	ACTA GASTRO-ENT BELG	1784-3227
ACTA HAEMATOLOGICA	ACTA HAEMATOL-BASEL	0001-5792
ACTA MEDICA OKAYAMA	ACTA MED OKAYAMA	0001-6152
ACTA MEDICA PORTUGUESA	ACTA MEDICA PORT	0870-399X
ACTA MICROBIOLOGICA ET IMMUNOLOGICA HUNGARICA	ACTA MICROBIOL IMM H	1217-8950
ACTA MICROBIOLOGICA ET IMMUNOLOGICA HUNGARICA	ACTA MICROBIOL IMM H	1217-8950
ACTA NEUROBIOLOGIAE EXPERIMENTALIS	ACTA NEUROBIOL EXP	0065-1400
ACTA NEUROCHIRURGICA	ACTA NEUROCHIR	0001-6268
ACTA NEUROLOGICA BELGICA	ACTA NEUROL BELG	0300-9009
ACTA NEUROLOGICA BELGICA	ACTA NEUROL BELG	0300-9009
ACTA NEUROLOGICA SCANDINAVICA	ACTA NEUROL SCAND	0001-6314
ACTA NEUROPATHOLOGICA	ACTA NEUROPATHOL	0001-6322
ACTA NEUROPATHOLOGICA	ACTA NEUROPATHOL	0001-6322
ACTA NEUROPATHOLOGICA	ACTA NEUROPATHOL	0001-6322
ACTA NEUROPATHOLOGICA COMMUNICATIONS	ACTA NEUROPATHOL COM	2051-5960
ACTA NEUROPSYCHIATRICA	ACTA NEUROPSYCHIATR	0924-2708
ACTA OF BIOENGINEERING AND BIOMECHANICS	ACTA BIOENG BIOMECH	1509-409X
ACTA ONCOLOGICA	ACTA ONCOL	0284-186X
ACTA OPHTHALMOLOGICA	ACTA OPHTHALMOL	1755-375X
ACTA PAEDIATRICA	ACTA PAEDIATR	0803-5253
ACTA PARASITOLOGICA	ACTA PARASITOL	1230-2821
ACTA PHARMACEUTICA	ACTA PHARMACEUT	1330-0075
ACTA PHARMACEUTICA SINICA B	ACTA PHARM SIN B	2211-3835
ACTA PHARMACOLOGICA SINICA	ACTA PHARMACOL SIN	1671-4083
ACTA PHYSIOLOGIAE PLANTARUM	ACTA PHYSIOL PLANT	0137-5881
ACTA PHYSIOLOGICA	ACTA PHYSIOL	1748-1708
ACTA POLONIAE PHARMACEUTICA	ACTA POL PHARM	0001-6837
ACTA PROTOZOOLOGICA	ACTA PROTOZOOL	0065-1583
ACTA REUMATOLOGICA PORTUGUESA	ACTA REUMATOL PORT	0303-464X
ACTA TROPICA	ACTA TROP	0001-706X
ACTA VETERINARIA BRNO	ACTA VET BRNO	0001-7213
ACTA VETERINARIA HUNGARICA	ACTA VET HUNG	0236-6290
ACTA VETERINARIA SCANDINAVICA	ACTA VET SCAND	0044-605X
ACTA VETERINARIA-BEOGRAD	ACTA VET-BEOGRAD	0567-8315
ACTAS ESPANOLAS DE PSIQUIATRIA	ACTAS ESP PSIQUIATRI	1139-9287
ACTAS UROLOGICAS ESPANOLAS	ACTAS UROL ESP	0210-4806
ACUPUNCTURE & ELECTRO-THERAPEUTICS RESEARCH	ACUPUNCTURE ELECTRO	0360-1293
ACUPUNCTURE & ELECTRO-THERAPEUTICS RESEARCH	ACUPUNCTURE ELECTRO	0360-1293
ACUPUNCTURE IN MEDICINE	ACUPUNCT MED	0964-5284
ADANSONIA	ADANSONIA	1280-8571
ADDICTION BIOLOGY	ADDICT BIOL	1355-6215
ADIPOCYTE	ADIPOCYTE	2162-3945
ADVANCED DRUG DELIVERY REVIEWS	ADV DRUG DELIVER REV	0169-409X
ADVANCED HEALTHCARE MATERIALS	ADV HEALTHC MATER	2192-2640
ADVANCED THERAPEUTICS	ADV THER-GERMANY	2366-3987
ADVANCES IN ANATOMIC PATHOLOGY	ADV ANAT PATHOL	1072-4109
ADVANCES IN APPLIED MICROBIOLOGY	ADV APPL MICROBIOL	0065-2164
ADVANCES IN BIOCHEMICAL ENGINEERING-BIOTECHNOLOGY	ADV BIOCHEM ENG BIOT	0724-6145
ADVANCES IN BOTANICAL RESEARCH	ADV BOT RES	0065-2296
ADVANCES IN CANCER RESEARCH	ADV CANCER RES	0065-230X
ADVANCES IN CHRONIC KIDNEY DISEASE	ADV CHRONIC KIDNEY D	1548-5595
ADVANCES IN CLINICAL AND EXPERIMENTAL MEDICINE	ADV CLIN EXP MED	1899-5276
ADVANCES IN CLINICAL CHEMISTRY	ADV CLIN CHEM	0065-2423
ADVANCES IN EXPERIMENTAL MEDICINE AND BIOLOGY	ADV EXP MED BIOL	0065-2598
ADVANCES IN IMMUNOLOGY	ADV IMMUNOL	0065-2776
ADVANCES IN MARINE BIOLOGY	ADV MAR BIOL	0065-2881
ADVANCES IN MEDICAL SCIENCES	ADV MED SCI-POLAND	1896-1126
ADVANCES IN MICROBIAL PHYSIOLOGY	ADV MICROB PHYSIOL	0065-2911
ADVANCES IN PHYSIOLOGY EDUCATION	ADV PHYSIOL EDUC	1043-4046
ADVANCES IN RHEUMATOLOGY	ADV RHEUMATOL	2523-3106
ADVANCES IN SKIN & WOUND CARE	ADV SKIN WOUND CARE	1527-7941
ADVANCES IN THERAPY	ADV THER	0741-238X
ADVANCES IN WOUND CARE	ADV WOUND CARE	2162-1918
AEROSPACE MEDICINE AND HUMAN PERFORMANCE	AEROSP MED HUM PERF	2375-6314
AFRICAN HEALTH SCIENCES	AFR HEALTH SCI	1680-6905
AGING MALE	AGING MALE	1368-5538
AGING MALE	AGING MALE	1368-5538
AGRONOMY-BASEL	AGRONOMY-BASEL	2073-4395
AIDS	AIDS	0269-9370
AIDS	AIDS	0269-9370
AIDS PATIENT CARE AND STDS	AIDS PATIENT CARE ST	1087-2914
AIDS RESEARCH AND HUMAN RETROVIRUSES	AIDS RES HUM RETROV	0889-2229
AIDS RESEARCH AND HUMAN RETROVIRUSES	AIDS RES HUM RETROV	0889-2229
AIDS RESEARCH AND THERAPY	AIDS RES THER	1742-6405
AIDS REVIEWS	AIDS REV	1139-6121
AIDS REVIEWS	AIDS REV	1139-6121
AKTUELLE UROLOGIE	AKTUEL UROL	0001-7868
ALCOHOL	ALCOHOL	0741-8329
ALGAL RESEARCH-BIOMASS BIOFUELS AND BIOPRODUCTS	ALGAL RES	2211-9264
ALIMENTARY PHARMACOLOGY & THERAPEUTICS	ALIMENT PHARM THER	0269-2813
ALLERGOLOGIA ET IMMUNOPATHOLOGIA	ALLERGOL IMMUNOPATH	0301-0546
ALLERGOLOGIA ET IMMUNOPATHOLOGIA	ALLERGOL IMMUNOPATH	0301-0546
ALLERGOLOGY INTERNATIONAL	ALLERGOL INT	1323-8930
ALLERGOLOGY INTERNATIONAL	ALLERGOL INT	1323-8930
ALLERGY	ALLERGY	0105-4538
ALLERGY	ALLERGY	0105-4538
ALLERGY AND ASTHMA PROCEEDINGS	ALLERGY ASTHMA PROC	1088-5412
ALLERGY ASTHMA & IMMUNOLOGY RESEARCH	ALLERGY ASTHMA IMMUN	2092-7355
ALLERGY ASTHMA & IMMUNOLOGY RESEARCH	ALLERGY ASTHMA IMMUN	2092-7355
ALLERGY ASTHMA AND CLINICAL IMMUNOLOGY	ALLERGY ASTHMA CL IM	1710-1484
ALLERGY ASTHMA AND CLINICAL IMMUNOLOGY	ALLERGY ASTHMA CL IM	1710-1484
ALPINE BOTANY	ALPINE BOT	1664-2201
ALTERNATIVE THERAPIES IN HEALTH AND MEDICINE	ALTERN THER HEALTH M	1078-6791
ALTEX-ALTERNATIVES TO ANIMAL EXPERIMENTATION	ALTEX-ALTERN ANIM EX	1868-596X
ALZHEIMER DISEASE & ASSOCIATED DISORDERS	ALZ DIS ASSOC DIS	0893-0341
ALZHEIMER DISEASE & ASSOCIATED DISORDERS	ALZ DIS ASSOC DIS	0893-0341
ALZHEIMERS & DEMENTIA	ALZHEIMERS DEMENT	1552-5260
ALZHEIMERS RESEARCH & THERAPY	ALZHEIMERS RES THER	1758-9193
ALZHEIMERS RESEARCH & THERAPY	ALZHEIMERS RES THER	1758-9193
AMB EXPRESS	AMB EXPRESS	2191-0855
AMERICAN FAMILY PHYSICIAN	AM FAM PHYSICIAN	0002-838X
AMERICAN HEART JOURNAL	AM HEART J	0002-8703
AMERICAN JOURNAL OF ALZHEIMERS DISEASE AND OTHER DEMENTIAS	AM J ALZHEIMERS DIS	1533-3175
AMERICAN JOURNAL OF BOTANY	AM J BOT	0002-9122
AMERICAN JOURNAL OF CANCER RESEARCH	AM J CANCER RES	2156-6976
AMERICAN JOURNAL OF CARDIOLOGY	AM J CARDIOL	0002-9149
AMERICAN JOURNAL OF CARDIOVASCULAR DRUGS	AM J CARDIOVASC DRUG	1175-3277
AMERICAN JOURNAL OF CHINESE MEDICINE	AM J CHINESE MED	0192-415X
AMERICAN JOURNAL OF CHINESE MEDICINE	AM J CHINESE MED	0192-415X
AMERICAN JOURNAL OF CLINICAL DERMATOLOGY	AM J CLIN DERMATOL	1175-0561
AMERICAN JOURNAL OF CLINICAL ONCOLOGY-CANCER CLINICAL TRIALS	AM J CLIN ONCOL-CANC	0277-3732
AMERICAN JOURNAL OF CLINICAL PATHOLOGY	AM J CLIN PATHOL	0002-9173
AMERICAN JOURNAL OF DERMATOPATHOLOGY	AM J DERMATOPATH	0193-1091
AMERICAN JOURNAL OF ENOLOGY AND VITICULTURE	AM J ENOL VITICULT	0002-9254
AMERICAN JOURNAL OF FORENSIC MEDICINE AND PATHOLOGY	AM J FOREN MED PATH	0195-7910
AMERICAN JOURNAL OF GASTROENTEROLOGY	AM J GASTROENTEROL	0002-9270
AMERICAN JOURNAL OF HEALTH-SYSTEM PHARMACY	AM J HEALTH-SYST PH	1079-2082
AMERICAN JOURNAL OF HEMATOLOGY	AM J HEMATOL	0361-8609
AMERICAN JOURNAL OF HYPERTENSION	AM J HYPERTENS	0895-7061
AMERICAN JOURNAL OF INFECTION CONTROL	AM J INFECT CONTROL	0196-6553
AMERICAN JOURNAL OF KIDNEY DISEASES	AM J KIDNEY DIS	0272-6386
AMERICAN JOURNAL OF MANAGED CARE	AM J MANAG CARE	1088-0224
AMERICAN JOURNAL OF MEDICINE	AM J MED	0002-9343
AMERICAN JOURNAL OF NEPHROLOGY	AM J NEPHROL	0250-8095
AMERICAN JOURNAL OF NEURORADIOLOGY	AM J NEURORADIOL	0195-6108
AMERICAN JOURNAL OF NEURORADIOLOGY	AM J NEURORADIOL	0195-6108
AMERICAN JOURNAL OF OPHTHALMOLOGY	AM J OPHTHALMOL	0002-9394
AMERICAN JOURNAL OF PATHOLOGY	AM J PATHOL	0002-9440
AMERICAN JOURNAL OF PERINATOLOGY	AM J PERINAT	0735-1631
AMERICAN JOURNAL OF PHYSIOLOGY-CELL PHYSIOLOGY	AM J PHYSIOL-CELL PH	0363-6143
AMERICAN JOURNAL OF PHYSIOLOGY-ENDOCRINOLOGY AND METABOLISM	AM J PHYSIOL-ENDOC M	0193-1849
AMERICAN JOURNAL OF PHYSIOLOGY-ENDOCRINOLOGY AND METABOLISM	AM J PHYSIOL-ENDOC M	0193-1849
AMERICAN JOURNAL OF PHYSIOLOGY-GASTROINTESTINAL AND LIVER PHYSIOLOGY	AM J PHYSIOL-GASTR L	0193-1857
AMERICAN JOURNAL OF PHYSIOLOGY-GASTROINTESTINAL AND LIVER PHYSIOLOGY	AM J PHYSIOL-GASTR L	0193-1857
AMERICAN JOURNAL OF PHYSIOLOGY-HEART AND CIRCULATORY PHYSIOLOGY	AM J PHYSIOL-HEART C	0363-6135
AMERICAN JOURNAL OF PHYSIOLOGY-HEART AND CIRCULATORY PHYSIOLOGY	AM J PHYSIOL-HEART C	0363-6135
AMERICAN JOURNAL OF PHYSIOLOGY-HEART AND CIRCULATORY PHYSIOLOGY	AM J PHYSIOL-HEART C	0363-6135
AMERICAN JOURNAL OF PHYSIOLOGY-LUNG CELLULAR AND MOLECULAR PHYSIOLOGY	AM J PHYSIOL-LUNG C	1040-0605
AMERICAN JOURNAL OF PHYSIOLOGY-LUNG CELLULAR AND MOLECULAR PHYSIOLOGY	AM J PHYSIOL-LUNG C	1040-0605
AMERICAN JOURNAL OF PHYSIOLOGY-REGULATORY INTEGRATIVE AND COMPARATIVE PHYSIOLOGY	AM J PHYSIOL-REG I	0363-6119
AMERICAN JOURNAL OF PHYSIOLOGY-RENAL PHYSIOLOGY	AM J PHYSIOL-RENAL	1931-857X
AMERICAN JOURNAL OF PHYSIOLOGY-RENAL PHYSIOLOGY	AM J PHYSIOL-RENAL	1931-857X
AMERICAN JOURNAL OF PREVENTIVE MEDICINE	AM J PREV MED	0749-3797
AMERICAN JOURNAL OF REPRODUCTIVE IMMUNOLOGY	AM J REPROD IMMUNOL	1046-7408
AMERICAN JOURNAL OF REPRODUCTIVE IMMUNOLOGY	AM J REPROD IMMUNOL	1046-7408
AMERICAN JOURNAL OF RESPIRATORY AND CRITICAL CARE MEDICINE	AM J RESP CRIT CARE	1073-449X
AMERICAN JOURNAL OF RESPIRATORY CELL AND MOLECULAR BIOLOGY	AM J RESP CELL MOL	1044-1549
AMERICAN JOURNAL OF SURGICAL PATHOLOGY	AM J SURG PATHOL	0147-5185
AMERICAN JOURNAL OF THE MEDICAL SCIENCES	AM J MED SCI	0002-9629
AMERICAN JOURNAL OF THERAPEUTICS	AM J THER	1075-2765
AMERICAN JOURNAL OF TRANSLATIONAL RESEARCH	AM J TRANSL RES	1943-8141
AMERICAN JOURNAL OF TRANSLATIONAL RESEARCH	AM J TRANSL RES	1943-8141
AMERICAN JOURNAL OF TROPICAL MEDICINE AND HYGIENE	AM J TROP MED HYG	0002-9637
AMERICAN JOURNAL OF VETERINARY RESEARCH	AM J VET RES	0002-9645
AMERICAN MALACOLOGICAL BULLETIN	AM MALACOL BULL	0740-2783
AMYLOID-JOURNAL OF PROTEIN FOLDING DISORDERS	AMYLOID	1350-6129
AMYOTROPHIC LATERAL SCLEROSIS AND FRONTOTEMPORAL DEGENERATION	AMYOTROPH LAT SCL FR	2167-8421
ANAEROBE	ANAEROBE	1075-9964
ANAIS BRASILEIROS DE DERMATOLOGIA	AN BRAS DERMATOL	0365-0596
ANALES DE PEDIATRIA	AN PEDIATR	1695-4033
ANALYTICAL CELLULAR PATHOLOGY	ANAL CELL PATHOL	2210-7177
ANALYTICAL CELLULAR PATHOLOGY	ANAL CELL PATHOL	2210-7177
ANATOLIAN JOURNAL OF CARDIOLOGY	ANATOL J CARDIOL	2149-2263
ANATOMIA HISTOLOGIA EMBRYOLOGIA	ANAT HISTOL EMBRYOL	0340-2096
ANDROLOGIA	ANDROLOGIA	0303-4569
ANDROLOGY	ANDROLOGY-US	2047-2919
ANGIOGENESIS	ANGIOGENESIS	0969-6970
ANGIOLOGY	ANGIOLOGY	0003-3197
ANIMAL	ANIMAL	1751-7311
ANIMAL BIOSCIENCE	ANIM BIOSCI	2765-0189
ANIMAL BIOTECHNOLOGY	ANIM BIOTECHNOL	1049-5398
ANIMAL FEED SCIENCE AND TECHNOLOGY	ANIM FEED SCI TECH	0377-8401
ANIMAL FRONTIERS	ANIM FRONT	2160-6056
ANIMAL GENETICS	ANIM GENET	0268-9146
ANIMAL HEALTH RESEARCH REVIEWS	ANIM HEALTH RES REV	1466-2523
ANIMAL NUTRITION	ANIM NUTR	2405-6383
ANIMAL REPRODUCTION	ANIM REPROD	1806-9614
ANIMAL REPRODUCTION SCIENCE	ANIM REPROD SCI	0378-4320
ANIMAL SCIENCE JOURNAL	ANIM SCI J	1344-3941
ANIMAL WELFARE	ANIM WELFARE	0962-7286
ANIMALS	ANIMALS-BASEL	2076-2615
ANNALES D ENDOCRINOLOGIE	ANN ENDOCRINOL-PARIS	0003-4266
ANNALES DE BIOLOGIE CLINIQUE	ANN BIOL CLIN-PARIS	0003-3898
ANNALES DE BIOLOGIE CLINIQUE	ANN BIOL CLIN-PARIS	0003-3898
ANNALES DE DERMATOLOGIE ET DE VENEREOLOGIE	ANN DERMATOL VENER	0151-9638
ANNALES DE PATHOLOGIE	ANN PATHOL	0242-6498
ANNALS ACADEMY OF MEDICINE SINGAPORE	ANN ACAD MED SINGAP	0304-4602
ANNALS OF ALLERGY ASTHMA & IMMUNOLOGY	ANN ALLERG ASTHMA IM	1081-1206
ANNALS OF ALLERGY ASTHMA & IMMUNOLOGY	ANN ALLERG ASTHMA IM	1081-1206
ANNALS OF BIOMEDICAL ENGINEERING	ANN BIOMED ENG	0090-6964
ANNALS OF BOTANY	ANN BOT-LONDON	0305-7364
ANNALS OF CARDIOTHORACIC SURGERY	ANN CARDIOTHORAC SUR	2225-319X
ANNALS OF CLINICAL AND LABORATORY SCIENCE	ANN CLIN LAB SCI	0091-7370
ANNALS OF CLINICAL AND TRANSLATIONAL NEUROLOGY	ANN CLIN TRANSL NEUR	2328-9503
ANNALS OF CLINICAL AND TRANSLATIONAL NEUROLOGY	ANN CLIN TRANSL NEUR	2328-9503
ANNALS OF CLINICAL BIOCHEMISTRY	ANN CLIN BIOCHEM	0004-5632
ANNALS OF CLINICAL MICROBIOLOGY AND ANTIMICROBIALS	ANN CLIN MICROB ANTI	1476-0711
ANNALS OF DERMATOLOGY	ANN DERMATOL	1013-9087
ANNALS OF DIAGNOSTIC PATHOLOGY	ANN DIAGN PATHOL	1092-9134
ANNALS OF FAMILY MEDICINE	ANN FAM MED	1544-1709
ANNALS OF GASTROENTEROLOGICAL SURGERY	ANN GASTROENT SURG	2475-0328
ANNALS OF HEMATOLOGY	ANN HEMATOL	0939-5555
ANNALS OF HEPATOLOGY	ANN HEPATOL	1665-2681
ANNALS OF INDIAN ACADEMY OF NEUROLOGY	ANN INDIAN ACAD NEUR	0972-2327
ANNALS OF INTERNAL MEDICINE	ANN INTERN MED	0003-4819
ANNALS OF LABORATORY MEDICINE	ANN LAB MED	2234-3806
ANNALS OF MEDICINE	ANN MED	0785-3890
ANNALS OF MICROBIOLOGY	ANN MICROBIOL	1590-4261
ANNALS OF NEUROLOGY	ANN NEUROL	0364-5134
ANNALS OF NEUROLOGY	ANN NEUROL	0364-5134
ANNALS OF NONINVASIVE ELECTROCARDIOLOGY	ANN NONINVAS ELECTRO	1082-720X
ANNALS OF NUTRITION AND METABOLISM	ANN NUTR METAB	0250-6807
ANNALS OF ONCOLOGY	ANN ONCOL	0923-7534
ANNALS OF PHARMACOTHERAPY	ANN PHARMACOTHER	1060-0280
ANNALS OF SAUDI MEDICINE	ANN SAUDI MED	0256-4947
ANNALS OF SURGICAL ONCOLOGY	ANN SURG ONCOL	1068-9265
ANNALS OF THE AMERICAN THORACIC SOCIETY	ANN AM THORAC SOC	1546-3222
ANNALS OF THE MISSOURI BOTANICAL GARDEN	ANN MO BOT GARD	0026-6493
ANNALS OF THE RHEUMATIC DISEASES	ANN RHEUM DIS	0003-4967
ANNALS OF THORACIC AND CARDIOVASCULAR SURGERY	ANN THORAC CARDIOVAS	1341-1098
ANNALS OF THORACIC MEDICINE	ANN THORAC MED	1817-1737
ANNALS OF THORACIC MEDICINE	ANN THORAC MED	1817-1737
ANNALS OF THORACIC SURGERY	ANN THORAC SURG	0003-4975
ANNALS OF THORACIC SURGERY	ANN THORAC SURG	0003-4975
ANNALS OF TRANSLATIONAL MEDICINE	ANN TRANSL MED	2305-5839
ANNALS OF TRANSLATIONAL MEDICINE	ANN TRANSL MED	2305-5839
ANNALS OF VASCULAR SURGERY	ANN VASC SURG	0890-5096
ANNUAL REPORTS IN MEDICINAL CHEMISTRY	ANNU REP MED CHEM	0065-7743
ANNUAL REVIEW OF ANIMAL BIOSCIENCES	ANNU REV ANIM BIOSCI	2165-8102
ANNUAL REVIEW OF BIOMEDICAL ENGINEERING	ANNU REV BIOMED ENG	1523-9829
ANNUAL REVIEW OF CANCER BIOLOGY-SERIES	ANNU REV CANCER BIOL	2472-3428
ANNUAL REVIEW OF IMMUNOLOGY	ANNU REV IMMUNOL	0732-0582
ANNUAL REVIEW OF MARINE SCIENCE	ANNU REV MAR SCI	1941-1405
ANNUAL REVIEW OF MEDICINE	ANNU REV MED	0066-4219
ANNUAL REVIEW OF MICROBIOLOGY	ANNU REV MICROBIOL	0066-4227
ANNUAL REVIEW OF NEUROSCIENCE	ANNU REV NEUROSCI	0147-006X
ANNUAL REVIEW OF PATHOLOGY-MECHANISMS OF DISEASE	ANNU REV PATHOL-MECH	1553-4006
ANNUAL REVIEW OF PHARMACOLOGY AND TOXICOLOGY	ANNU REV PHARMACOL	0362-1642
ANNUAL REVIEW OF PHYSIOLOGY	ANNU REV PHYSIOL	0066-4278
ANNUAL REVIEW OF PHYTOPATHOLOGY	ANNU REV PHYTOPATHOL	0066-4286
ANNUAL REVIEW OF PLANT BIOLOGY	ANNU REV PLANT BIOL	1543-5008
ANNUAL REVIEW OF VISION SCIENCE	ANNU REV VIS SCI	2374-4642
ANNUAL REVIEW OF VISION SCIENCE	ANNU REV VIS SCI	2374-4642
ANTI-CANCER AGENTS IN MEDICINAL CHEMISTRY	ANTI-CANCER AGENT ME	1871-5206
ANTI-CANCER AGENTS IN MEDICINAL CHEMISTRY	ANTI-CANCER AGENT ME	1871-5206
ANTI-CANCER DRUGS	ANTI-CANCER DRUG	0959-4973
ANTICANCER RESEARCH	ANTICANCER RES	0250-7005
ANTIMICROBIAL RESISTANCE AND INFECTION CONTROL	ANTIMICROB RESIST IN	2047-2994
ANTIMICROBIAL RESISTANCE AND INFECTION CONTROL	ANTIMICROB RESIST IN	2047-2994
ANTONIE VAN LEEUWENHOEK INTERNATIONAL JOURNAL OF GENERAL AND MOLECULAR MICROBIOLOGY	ANTON LEEUW INT J G	0003-6072
AOB PLANTS	AOB PLANTS	2041-2851
APHASIOLOGY	APHASIOLOGY	0268-7038
APL BIOENGINEERING	APL BIOENG	2473-2877
APMIS	APMIS	0903-4641
APMIS	APMIS	0903-4641
APMIS	APMIS	0903-4641
APPLICATIONS IN PLANT SCIENCES	APPL PLANT SCI	2168-0450
APPLIED AND ENVIRONMENTAL MICROBIOLOGY	APPL ENVIRON MICROB	0099-2240
APPLIED ANIMAL BEHAVIOUR SCIENCE	APPL ANIM BEHAV SCI	0168-1591
APPLIED BIOCHEMISTRY AND BIOTECHNOLOGY	APPL BIOCHEM BIOTECH	0273-2289
APPLIED BIOCHEMISTRY AND MICROBIOLOGY	APPL BIOCHEM MICRO+	0003-6838
APPLIED BIONICS AND BIOMECHANICS	APPL BIONICS BIOMECH	1176-2322
APPLIED IMMUNOHISTOCHEMISTRY & MOLECULAR MORPHOLOGY	APPL IMMUNOHISTO M M	1541-2016
APPLIED IMMUNOHISTOCHEMISTRY & MOLECULAR MORPHOLOGY	APPL IMMUNOHISTO M M	1541-2016
APPLIED MICROBIOLOGY AND BIOTECHNOLOGY	APPL MICROBIOL BIOT	0175-7598
APPLIED NEUROPSYCHOLOGY-ADULT	APPL NEUROPSYCH-ADUL	2327-9095
APPLIED NEUROPSYCHOLOGY-CHILD	APPL NEUROPSYCH-CHIL	2162-2965
APPLIED PHYSIOLOGY NUTRITION AND METABOLISM	APPL PHYSIOL NUTR ME	1715-5312
APPLIED VEGETATION SCIENCE	APPL VEG SCI	1402-2001
AQUACULTURE	AQUACULTURE	0044-8486
AQUACULTURE ENVIRONMENT INTERACTIONS	AQUACULT ENV INTERAC	1869-215X
AQUATIC BOTANY	AQUAT BOT	0304-3770
AQUATIC CONSERVATION-MARINE AND FRESHWATER ECOSYSTEMS	AQUAT CONSERV	1052-7613
AQUATIC ECOLOGY	AQUAT ECOL	1386-2588
AQUATIC ECOSYSTEM HEALTH & MANAGEMENT	AQUAT ECOSYST HEALTH	1463-4988
AQUATIC INVASIONS	AQUAT INVASIONS	1818-5487
AQUATIC MAMMALS	AQUAT MAMM	0167-5427
AQUATIC MICROBIAL ECOLOGY	AQUAT MICROB ECOL	0948-3055
AQUATIC MICROBIAL ECOLOGY	AQUAT MICROB ECOL	0948-3055
AQUATIC SCIENCES	AQUAT SCI	1015-1621
AQUATIC TOXICOLOGY	AQUAT TOXICOL	0166-445X
AQUATIC TOXICOLOGY	AQUAT TOXICOL	0166-445X
ARAB JOURNAL OF GASTROENTEROLOGY	ARAB J GASTROENTEROL	1687-1979
ARCHAEA-AN INTERNATIONAL MICROBIOLOGICAL JOURNAL	ARCHAEA	1472-3646
ARCHIV DER PHARMAZIE	ARCH PHARM	0365-6233
ARCHIVES ANIMAL BREEDING	ARCH ANIM BREED	0003-9438
ARCHIVES DE PEDIATRIE	ARCH PEDIATRIE	0929-693X
ARCHIVES ITALIENNES DE BIOLOGIE	ARCH ITAL BIOL	0003-9829
ARCHIVES OF ANIMAL NUTRITION	ARCH ANIM NUTR	1745-039X
ARCHIVES OF CARDIOVASCULAR DISEASES	ARCH CARDIOVASC DIS	1875-2136
ARCHIVES OF DERMATOLOGICAL RESEARCH	ARCH DERMATOL RES	0340-3696
ARCHIVES OF DISEASE IN CHILDHOOD	ARCH DIS CHILD	0003-9888
ARCHIVES OF DISEASE IN CHILDHOOD-EDUCATION AND PRACTICE EDITION	ARCH DIS CHILDHOOD-E	1743-0585
ARCHIVES OF DISEASE IN CHILDHOOD-FETAL AND NEONATAL EDITION	ARCH DIS CHILD-FETAL	1359-2998
ARCHIVES OF ENDOCRINOLOGY METABOLISM	ARCH ENDOCRIN METAB	2359-3997
ARCHIVES OF ENVIRONMENTAL CONTAMINATION AND TOXICOLOGY	ARCH ENVIRON CON TOX	0090-4341
ARCHIVES OF IRANIAN MEDICINE	ARCH IRAN MED	1029-2977
ARCHIVES OF MEDICAL RESEARCH	ARCH MED RES	0188-4409
ARCHIVES OF MEDICAL SCIENCE	ARCH MED SCI	1734-1922
ARCHIVES OF MICROBIOLOGY	ARCH MICROBIOL	0302-8933
ARCHIVES OF OSTEOPOROSIS	ARCH OSTEOPOROS	1862-3514
ARCHIVES OF PATHOLOGY & LABORATORY MEDICINE	ARCH PATHOL LAB MED	0003-9985
ARCHIVES OF PATHOLOGY & LABORATORY MEDICINE	ARCH PATHOL LAB MED	0003-9985
ARCHIVES OF PATHOLOGY & LABORATORY MEDICINE	ARCH PATHOL LAB MED	0003-9985
ARCHIVES OF PHARMACAL RESEARCH	ARCH PHARM RES	0253-6269
ARCHIVES OF PHYSIOLOGY AND BIOCHEMISTRY	ARCH PHYSIOL BIOCHEM	1381-3455
ARCHIVES OF PHYSIOLOGY AND BIOCHEMISTRY	ARCH PHYSIOL BIOCHEM	1381-3455
ARCHIVES OF RHEUMATOLOGY	ARCH RHEUMATOL	2148-5046
ARCHIVES OF TOXICOLOGY	ARCH TOXICOL	0340-5761
ARCHIVOS ARGENTINOS DE PEDIATRIA	ARCH ARGENT PEDIATR	0325-0075
ARCHIVOS DE BRONCONEUMOLOGIA	ARCH BRONCONEUMOL	0300-2896
ARCHIVOS ESPANOLES DE UROLOGIA	ARCH ESP UROL	0004-0614
ARCHIVUM IMMUNOLOGIAE ET THERAPIAE EXPERIMENTALIS	ARCH IMMUNOL THER EX	0004-069X
ARHIV ZA HIGIJENU RADA I TOKSIKOLOGIJU-ARCHIVES OF INDUSTRIAL HYGIENE AND TOXICOLOGY	ARH HIG RADA TOKSIKO	0004-1254
ARQUIVOS BRASILEIROS DE CARDIOLOGIA	ARQ BRAS CARDIOL	0066-782X
ARQUIVOS BRASILEIROS DE OFTALMOLOGIA	ARQ BRAS OFTALMOL	0004-2749
ARQUIVOS DE NEURO-PSIQUIATRIA	ARQ NEURO-PSIQUIAT	0004-282X
ARTERIOSCLEROSIS THROMBOSIS AND VASCULAR BIOLOGY	ARTERIOSCL THROM VAS	1079-5642
ARTERIOSCLEROSIS THROMBOSIS AND VASCULAR BIOLOGY	ARTERIOSCL THROM VAS	1079-5642
ARTERY RESEARCH	ARTERY RES	1872-9312
ARTHRITIS & RHEUMATOLOGY	ARTHRITIS RHEUMATOL	2326-5191
ARTHRITIS CARE & RESEARCH	ARTHRIT CARE RES	2151-464X
ARTHRITIS RESEARCH & THERAPY	ARTHRITIS RES THER	1478-6354
ARTHROPOD-PLANT INTERACTIONS	ARTHROPOD-PLANT INTE	1872-8855
ARTIFICIAL CELLS NANOMEDICINE AND BIOTECHNOLOGY	ARTIF CELL NANOMED B	2169-1401
ARTIFICIAL INTELLIGENCE IN MEDICINE	ARTIF INTELL MED	0933-3657
ARTIFICIAL ORGANS	ARTIF ORGANS	0160-564X
ASAIO JOURNAL	ASAIO J	1058-2916
ASIAN BIOMEDICINE	ASIAN BIOMED	1905-7415
ASIAN JOURNAL OF ANDROLOGY	ASIAN J ANDROL	1008-682X
ASIAN JOURNAL OF ANDROLOGY	ASIAN J ANDROL	1008-682X
ASIAN JOURNAL OF PHARMACEUTICAL SCIENCES	ASIAN J PHARM SCI	1818-0876
ASIAN PACIFIC JOURNAL OF ALLERGY AND IMMUNOLOGY	ASIAN PAC J ALLERGY	0125-877X
ASIAN PACIFIC JOURNAL OF ALLERGY AND IMMUNOLOGY	ASIAN PAC J ALLERGY	0125-877X
ASIAN PACIFIC JOURNAL OF TROPICAL BIOMEDICINE	ASIAN PAC J TROP BIO	2221-1691
ASIAN PACIFIC JOURNAL OF TROPICAL MEDICINE	ASIAN PAC J TROP MED	1995-7645
ASIA-PACIFIC JOURNAL OF CLINICAL ONCOLOGY	ASIA-PAC J CLIN ONCO	1743-7555
ASIA-PACIFIC JOURNAL OF OPHTHALMOLOGY	ASIA-PAC J OPHTHALMO	2162-0989
ASN NEURO	ASN NEURO	1759-0914
ASSAY AND DRUG DEVELOPMENT TECHNOLOGIES	ASSAY DRUG DEV TECHN	1540-658X
ATENCION PRIMARIA	ATEN PRIM	0212-6567
ATHEROSCLEROSIS	ATHEROSCLEROSIS	0021-9150
ATHEROSCLEROSIS	ATHEROSCLEROSIS	0021-9150
ATHEROSCLEROSIS PLUS		2667-0895
ATLA-ALTERNATIVES TO LABORATORY ANIMALS	ATLA-ALTERN LAB ANIM	0261-1929
AUDIOLOGY AND NEURO-OTOLOGY	AUDIOL NEURO-OTOL	1420-3030
AUSTRALASIAN JOURNAL OF DERMATOLOGY	AUSTRALAS J DERMATOL	0004-8380
AUSTRALASIAN PLANT PATHOLOGY	AUSTRALAS PLANT PATH	0815-3191
AUSTRALIAN JOURNAL OF GENERAL PRACTICE	AUST J GEN PRACT	2208-7958
AUSTRALIAN SYSTEMATIC BOTANY	AUST SYST BOT	1030-1887
AUSTRALIAN VETERINARY JOURNAL	AUST VET J	0005-0423
AUTOIMMUNITY	AUTOIMMUNITY	0891-6934
AUTOIMMUNITY REVIEWS	AUTOIMMUN REV	1568-9972
AUTONOMIC NEUROSCIENCE-BASIC & CLINICAL	AUTON NEUROSCI-BASIC	1566-0702
AVIAN BIOLOGY RESEARCH	AVIAN BIOL RES	1758-1559
AVIAN DISEASES	AVIAN DIS	0005-2086
AVIAN PATHOLOGY	AVIAN PATHOL	0307-9457
BALKAN MEDICAL JOURNAL	BALK MED J	2146-3123
BASIC & CLINICAL PHARMACOLOGY & TOXICOLOGY	BASIC CLIN PHARMACOL	1742-7835
BASIC AND CLINICAL ANDROLOGY	BASIC CLIN ANDROL	2051-4190
BASIC RESEARCH IN CARDIOLOGY	BASIC RES CARDIOL	0300-8428
BEHAVIORAL AND BRAIN FUNCTIONS	BEHAV BRAIN FUNCT	1744-9081
BEHAVIORAL AND BRAIN SCIENCES	BEHAV BRAIN SCI	0140-525X
BEHAVIORAL NEUROSCIENCE	BEHAV NEUROSCI	0735-7044
BEHAVIORAL SLEEP MEDICINE	BEHAV SLEEP MED	1540-2002
BEHAVIOURAL BRAIN RESEARCH	BEHAV BRAIN RES	0166-4328
BEHAVIOURAL NEUROLOGY	BEHAV NEUROL	0953-4180
BEHAVIOURAL PHARMACOLOGY	BEHAV PHARMACOL	0955-8810
BENEFICIAL MICROBES	BENEF MICROBES	1876-2883
BERLINER UND MUNCHENER TIERARZTLICHE WOCHENSCHRIFT	BERL MUNCH TIERARZTL	0005-9366
BEST PRACTICE & RESEARCH CLINICAL ENDOCRINOLOGY & METABOLISM	BEST PRACT RES CL EN	1521-690X
BEST PRACTICE & RESEARCH CLINICAL GASTROENTEROLOGY	BEST PRACT RES CL GA	1521-6918
BEST PRACTICE & RESEARCH CLINICAL HAEMATOLOGY	BEST PRACT RES CL HA	1521-6926
BEST PRACTICE & RESEARCH IN CLINICAL RHEUMATOLOGY	BEST PRACT RES CL RH	1521-6942
BIOACTIVE MATERIALS	BIOACT MATER	2452-199X
BIOCATALYSIS AND BIOTRANSFORMATION	BIOCATAL BIOTRANSFOR	1024-2422
BIOCHEMIA MEDICA	BIOCHEM MEDICA	1330-0962
BIOCHEMICAL ENGINEERING JOURNAL	BIOCHEM ENG J	1369-703X
BIOCHEMICAL PHARMACOLOGY	BIOCHEM PHARMACOL	0006-2952
BIOCHIMICA ET BIOPHYSICA ACTA-MOLECULAR BASIS OF DISEASE	BBA-MOL BASIS DIS	0925-4439
BIOCONTROL	BIOCONTROL	1386-6141
BIOCONTROL SCIENCE	BIOCONTROL SCI	1342-4815
BIOCYBERNETICS AND BIOMEDICAL ENGINEERING	BIOCYBERN BIOMED ENG	0208-5216
BIODEGRADATION	BIODEGRADATION	0923-9820
BIO-DESIGN AND MANUFACTURING	BIO-DES MANUF	2096-5524
BIODRUGS	BIODRUGS	1173-8804
BIOENGINEERED	BIOENGINEERED	2165-5979
BIOENGINEERING & TRANSLATIONAL MEDICINE	BIOENG TRANSL MED	2380-6761
BIOENGINEERING-BASEL	BIOENGINEERING-BASEL	2306-5354
BIOFABRICATION	BIOFABRICATION	1758-5082
BIOFACTORS	BIOFACTORS	0951-6433
BIOFUELS BIOPRODUCTS & BIOREFINING-BIOFPR	BIOFUEL BIOPROD BIOR	1932-1031
BIOIMPACTS	BIOIMPACTS	2228-5652
BIOINSPIRATION & BIOMIMETICS	BIOINSPIR BIOMIM	1748-3182
BIOINTERPHASES	BIOINTERPHASES	1559-4106
BIOLOGICAL & PHARMACEUTICAL BULLETIN	BIOL PHARM BULL	0918-6158
BIOLOGICAL BULLETIN	BIOL BULL-US	0006-3185
BIOLOGICAL CONTROL	BIOL CONTROL	1049-9644
BIOLOGICAL CYBERNETICS	BIOL CYBERN	0340-1200
BIOLOGICAL PSYCHIATRY	BIOL PSYCHIAT	0006-3223
BIOLOGICAL PSYCHIATRY-COGNITIVE NEUROSCIENCE AND NEUROIMAGING	BIOL PSYCHIAT-COGN N	2451-9022
BIOLOGICAL RHYTHM RESEARCH	BIOL RHYTHM RES	0929-1016
BIOLOGICALS	BIOLOGICALS	1045-1056
BIOLOGY OF REPRODUCTION	BIOL REPROD	0006-3363
BIOLOGY OF SEX DIFFERENCES	BIOL SEX DIFFER	2042-6410
BIOMARKER RESEARCH	BIOMARK RES	2050-7771
BIOMARKERS	BIOMARKERS	1354-750X
BIOMARKERS IN MEDICINE	BIOMARK MED	1752-0363
BIOMASS & BIOENERGY	BIOMASS BIOENERG	0961-9534
BIOMATERIALS	BIOMATERIALS	0142-9612
BIOMATERIALS RESEARCH	BIOMATER RES	1226-4601
BIOMATERIALS SCIENCE	BIOMATER SCI-UK	2047-4830
BIOMECHANICS AND MODELING IN MECHANOBIOLOGY	BIOMECH MODEL MECHAN	1617-7959
BIOMED RESEARCH INTERNATIONAL	BIOMED RES INT	2314-6141
BIOMEDICA	BIOMEDICA	0120-4157
BIOMEDICAL CHROMATOGRAPHY	BIOMED CHROMATOGR	0269-3879
BIOMEDICAL ENGINEERING LETTERS	BIOMED ENG LETT	2093-9868
BIOMEDICAL ENGINEERING ONLINE	BIOMED ENG ONLINE	1475-925X
BIOMEDICAL ENGINEERING-BIOMEDIZINISCHE TECHNIK	BIOMED ENG-BIOMED TE	0013-5585
BIOMEDICAL JOURNAL	BIOMED J	2319-4170
BIOMEDICAL MATERIALS	BIOMED MATER	1748-6041
BIO-MEDICAL MATERIALS AND ENGINEERING	BIO-MED MATER ENG	0959-2989
BIOMEDICAL MICRODEVICES	BIOMED MICRODEVICES	1387-2176
BIOMEDICAL PAPERS-OLOMOUC	BIOMED PAP	1213-8118
BIOMEDICAL RESEARCH-TOKYO	BIOMED RES-TOKYO	0388-6107
BIOMEDICAL SIGNAL PROCESSING AND CONTROL	BIOMED SIGNAL PROCES	1746-8094
BIOMEDICINE & PHARMACOTHERAPY	BIOMED PHARMACOTHER	0753-3322
BIOMEDICINES	BIOMEDICINES	2227-9059
BIOMIMETICS	BIOMIMETICS-BASEL	2313-7673
BIOMOLECULES & THERAPEUTICS	BIOMOL THER	1976-9148
BIOORGANIC & MEDICINAL CHEMISTRY	BIOORGAN MED CHEM	0968-0896
BIOORGANIC & MEDICINAL CHEMISTRY LETTERS	BIOORG MED CHEM LETT	0960-894X
BIOPHARM INTERNATIONAL	BIOPHARM INT	1542-166X
BIOPHARMACEUTICS & DRUG DISPOSITION	BIOPHARM DRUG DISPOS	0142-2782
BIOPRESERVATION AND BIOBANKING	BIOPRESERV BIOBANK	1947-5535
BIOPROCESS AND BIOSYSTEMS ENGINEERING	BIOPROC BIOSYST ENG	1615-7591
BIORESOURCE TECHNOLOGY	BIORESOURCE TECHNOL	0960-8524
BIORESOURCES AND BIOPROCESSING	BIORESOUR BIOPROCESS	2197-4365
BIORHEOLOGY	BIORHEOLOGY	0006-355X
BIOSCIENCE BIOTECHNOLOGY AND BIOCHEMISTRY	BIOSCI BIOTECH BIOCH	0916-8451
BIOSCIENCE OF MICROBIOTA FOOD AND HEALTH	BIOSCI MICROB FOOD H	2186-6953
BIOSENSORS & BIOELECTRONICS	BIOSENS BIOELECTRON	0956-5663
BIOTECHNIC & HISTOCHEMISTRY	BIOTECH HISTOCHEM	1052-0295
BIOTECHNIQUES	BIOTECHNIQUES	0736-6205
BIOTECHNOLOGY & BIOTECHNOLOGICAL EQUIPMENT	BIOTECHNOL BIOTEC EQ	1310-2818
BIOTECHNOLOGY & GENETIC ENGINEERING REVIEWS	BIOTECHNOL GENET ENG	0264-8725
BIOTECHNOLOGY ADVANCES	BIOTECHNOL ADV	0734-9750
BIOTECHNOLOGY AND APPLIED BIOCHEMISTRY	BIOTECHNOL APPL BIOC	0885-4513
BIOTECHNOLOGY AND BIOENGINEERING	BIOTECHNOL BIOENG	0006-3592
BIOTECHNOLOGY AND BIOPROCESS ENGINEERING	BIOTECHNOL BIOPROC E	1226-8372
BIOTECHNOLOGY JOURNAL	BIOTECHNOL J	1860-6768
BIOTECHNOLOGY LETTERS	BIOTECHNOL LETT	0141-5492
BIOTECHNOLOGY PROGRESS	BIOTECHNOL PROGR	8756-7938
BIPOLAR DISORDERS	BIPOLAR DISORD	1398-5647
BIPOLAR DISORDERS	BIPOLAR DISORD	1398-5647
BIRTH DEFECTS RESEARCH	BIRTH DEFECTS RES	2472-1727
BIRTH-ISSUES IN PERINATAL CARE	BIRTH-ISS PERINAT C	0730-7659
BJU INTERNATIONAL	BJU INT	1464-4096
BLADDER CANCER	BLADDER CANCER	2352-3727
BLOOD	BLOOD	0006-4971
BLOOD ADVANCES	BLOOD ADV	2473-9529
BLOOD CANCER JOURNAL	BLOOD CANCER J	2044-5385
BLOOD CANCER JOURNAL	BLOOD CANCER J	2044-5385
BLOOD CELLS MOLECULES AND DISEASES	BLOOD CELL MOL DIS	1079-9796
BLOOD COAGULATION & FIBRINOLYSIS	BLOOD COAGUL FIBRIN	0957-5235
BLOOD PRESSURE	BLOOD PRESSURE	0803-7051
BLOOD PRESSURE MONITORING	BLOOD PRESS MONIT	1359-5237
BLOOD PURIFICATION	BLOOD PURIFICAT	0253-5068
BLOOD PURIFICATION	BLOOD PURIFICAT	0253-5068
BLOOD REVIEWS	BLOOD REV	0268-960X
BLOOD TRANSFUSION	BLOOD TRANSFUS-ITALY	1723-2007
BMC BIOTECHNOLOGY	BMC BIOTECHNOL	1472-6750
BMC CANCER	BMC CANCER	1471-2407
BMC CARDIOVASCULAR DISORDERS	BMC CARDIOVASC DISOR	1471-2261
BMC COMPLEMENTARY MEDICINE AND THERAPIES	BMC COMPLEMENT MED	2662-7671
BMC ENDOCRINE DISORDERS	BMC ENDOCR DISORD	1472-6823
BMC GASTROENTEROLOGY	BMC GASTROENTEROL	1471-230X
BMC IMMUNOLOGY	BMC IMMUNOL	1471-2172
BMC INFECTIOUS DISEASES	BMC INFECT DIS	1471-2334
BMC MEDICAL GENOMICS	BMC MED GENOMICS	1755-8794
BMC MEDICINE	BMC MED	1741-7015
BMC MICROBIOLOGY	BMC MICROBIOL	1471-2180
BMC MUSCULOSKELETAL DISORDERS	BMC MUSCULOSKEL DIS	1471-2474
BMC NEPHROLOGY	BMC NEPHROL	1471-2369
BMC NEUROLOGY	BMC NEUROL	1471-2377
BMC NEUROSCIENCE	BMC NEUROSCI	1471-2202
BMC OPHTHALMOLOGY	BMC OPHTHALMOL	1471-2415
BMC PEDIATRICS	BMC PEDIATR	1471-2431
BMC PHARMACOLOGY & TOXICOLOGY	BMC PHARMACOL TOXICO	2050-6511
BMC PLANT BIOLOGY	BMC PLANT BIOL	1471-2229
BMC PULMONARY MEDICINE	BMC PULM MED	1471-2466
BMC UROLOGY	BMC UROL	1471-2490
BMC VETERINARY RESEARCH	BMC VET RES	1746-6148
BMJ EVIDENCE-BASED MEDICINE	BMJ EVID-BASED MED	2515-446X
BMJ MILITARY HEALTH	BMJ MILITARY HEALTH	2633-3767
BMJ OPEN	BMJ OPEN	2044-6055
BMJ OPEN DIABETES RESEARCH & CARE	BMJ OPEN DIAB RES CA	2052-4897
BMJ OPEN RESPIRATORY RESEARCH	BMJ OPEN RESPIR RES	2052-4439
BMJ PAEDIATRICS OPEN	BMJ PAEDIATR OPEN	2399-9772
BMJ-BRITISH MEDICAL JOURNAL	BMJ-BRIT MED J	0959-8138
BOLETIN DE MALARIOLOGIA Y SALUD AMBIENTAL	BERL MUNCH TIERARZTL	1690-4648
BONE	BONE	8756-3282
BONE & JOINT RESEARCH	BONE JOINT RES	2046-3758
BONE MARROW TRANSPLANTATION	BONE MARROW TRANSPL	0268-3369
BONE MARROW TRANSPLANTATION	BONE MARROW TRANSPL	0268-3369
BONE MARROW TRANSPLANTATION	BONE MARROW TRANSPL	0268-3369
BONE RESEARCH	BONE RES	2095-4700
BOSNIAN JOURNAL OF BASIC MEDICAL SCIENCES	BOSNIAN J BASIC MED	1512-8601
BOTANICAL JOURNAL OF THE LINNEAN SOCIETY	BOT J LINN SOC	0024-4074
BOTANICAL REVIEW	BOT REV	0006-8101
BOTANICAL STUDIES	BOT STUD	1817-406X
BOTANY	BOTANY	1916-2790
BRACHYTHERAPY	BRACHYTHERAPY	1538-4721
BRAIN	BRAIN	0006-8950
BRAIN	BRAIN	0006-8950
BRAIN & DEVELOPMENT	BRAIN DEV-JPN	0387-7604
BRAIN & DEVELOPMENT	BRAIN DEV-JPN	0387-7604
BRAIN AND BEHAVIOR	BRAIN BEHAV	2162-3279
BRAIN AND COGNITION	BRAIN COGNITION	0278-2626
BRAIN AND LANGUAGE	BRAIN LANG	0093-934X
BRAIN BEHAVIOR AND EVOLUTION	BRAIN BEHAV EVOLUT	0006-8977
BRAIN BEHAVIOR AND IMMUNITY	BRAIN BEHAV IMMUN	0889-1591
BRAIN BEHAVIOR AND IMMUNITY	BRAIN BEHAV IMMUN	0889-1591
BRAIN CONNECTIVITY	BRAIN CONNECT	2158-0014
BRAIN IMAGING AND BEHAVIOR	BRAIN IMAGING BEHAV	1931-7557
BRAIN IMPAIRMENT	BRAIN IMPAIR	1443-9646
BRAIN IMPAIRMENT	BRAIN IMPAIR	1443-9646
BRAIN INJURY	BRAIN INJURY	0269-9052
BRAIN PATHOLOGY	BRAIN PATHOL	1015-6305
BRAIN PATHOLOGY	BRAIN PATHOL	1015-6305
BRAIN PATHOLOGY	BRAIN PATHOL	1015-6305
BRAIN RESEARCH	BRAIN RES	0006-8993
BRAIN RESEARCH BULLETIN	BRAIN RES BULL	0361-9230
BRAIN SCIENCES	BRAIN SCI	2076-3425
BRAIN STIMULATION	BRAIN STIMUL	1876-4754
BRAIN STIMULATION	BRAIN STIMUL	1876-4754
BRAIN STRUCTURE & FUNCTION	BRAIN STRUCT FUNCT	1863-2653
BRAIN TOPOGRAPHY	BRAIN TOPOGR	0896-0267
BRAIN TOPOGRAPHY	BRAIN TOPOGR	0896-0267
BRAIN TUMOR PATHOLOGY	BRAIN TUMOR PATHOL	1433-7398
BRAIN TUMOR PATHOLOGY	BRAIN TUMOR PATHOL	1433-7398
BRAIN TUMOR PATHOLOGY	BRAIN TUMOR PATHOL	1433-7398
BRATISLAVA MEDICAL JOURNAL-BRATISLAVSKE LEKARSKE LISTY	BRATISL MED J	0006-9248
BRAZILIAN JOURNAL OF BOTANY	BRAZ J BOT	0100-8404
BRAZILIAN JOURNAL OF CARDIOVASCULAR SURGERY	BRAZ J CARDIOV SURG	0102-7638
BRAZILIAN JOURNAL OF INFECTIOUS DISEASES	BRAZ J INFECT DIS	1413-8670
BRAZILIAN JOURNAL OF MEDICAL AND BIOLOGICAL RESEARCH	BRAZ J MED BIOL RES	0100-879X
BRAZILIAN JOURNAL OF MICROBIOLOGY	BRAZ J MICROBIOL	1517-8382
BREAST	BREAST	0960-9776
BREAST CANCER	BREAST CANCER-TOKYO	1340-6868
BREAST CANCER RESEARCH	BREAST CANCER RES	1465-5411
BREAST CANCER RESEARCH AND TREATMENT	BREAST CANCER RES TR	0167-6806
BREAST CANCER-TARGETS AND THERAPY	BREAST CANCER-TARGET	1179-1314
BREAST CARE	BREAST CARE	1661-3791
BREAST JOURNAL	BREAST J	1075-122X
BREASTFEEDING MEDICINE	BREASTFEED MED	1556-8253
BREEDING SCIENCE	BREEDING SCI	1344-7610
BRITISH JOURNAL OF BIOMEDICAL SCIENCE	BRIT J BIOMED SCI	0967-4845
BRITISH JOURNAL OF CANCER	BRIT J CANCER	0007-0920
BRITISH JOURNAL OF CLINICAL PHARMACOLOGY	BRIT J CLIN PHARMACO	0306-5251
BRITISH JOURNAL OF DERMATOLOGY	BRIT J DERMATOL	0007-0963
BRITISH JOURNAL OF GENERAL PRACTICE	BRIT J GEN PRACT	0960-1643
BRITISH JOURNAL OF HAEMATOLOGY	BRIT J HAEMATOL	0007-1048
BRITISH JOURNAL OF HOSPITAL MEDICINE	BRIT J HOSP MED	1750-8460
BRITISH JOURNAL OF NEUROSURGERY	BRIT J NEUROSURG	0268-8697
BRITISH JOURNAL OF OPHTHALMOLOGY	BRIT J OPHTHALMOL	0007-1161
BRITISH JOURNAL OF PHARMACOLOGY	BRIT J PHARMACOL	0007-1188
BRITISH MEDICAL BULLETIN	BRIT MED BULL	0007-1420
BRITISH POULTRY SCIENCE	BRIT POULTRY SCI	0007-1668
BRYOLOGIST	BRYOLOGIST	0007-2745
BULLETIN DE L ACADEMIE NATIONALE DE MEDECINE	B ACAD NAT MED PARIS	0001-4079
BULLETIN DU CANCER	B CANCER	0007-4551
BULLETIN OF ENVIRONMENTAL CONTAMINATION AND TOXICOLOGY	B ENVIRON CONTAM TOX	0007-4861
BULLETIN OF EXPERIMENTAL BIOLOGY AND MEDICINE	B EXP BIOL MED+	0007-4888
BURNS	BURNS	0305-4179
BURNS & TRAUMA	BURNS TRAUMA	2321-3868
CA-A CANCER JOURNAL FOR CLINICIANS	CA-CANCER J CLIN	0007-9235
CALCIFIED TISSUE INTERNATIONAL	CALCIFIED TISSUE INT	0171-967X
CANADIAN FAMILY PHYSICIAN	CAN FAM PHYSICIAN	0008-350X
CANADIAN JOURNAL OF CARDIOLOGY	CAN J CARDIOL	0828-282X
CANADIAN JOURNAL OF DIABETES	CAN J DIABETES	1499-2671
CANADIAN JOURNAL OF FISHERIES AND AQUATIC SCIENCES	CAN J FISH AQUAT SCI	0706-652X
CANADIAN JOURNAL OF GASTROENTEROLOGY AND HEPATOLOGY	CAN J GASTROENTEROL	2291-2789
CANADIAN JOURNAL OF INFECTIOUS DISEASES & MEDICAL MICROBIOLOGY	CAN J INFECT DIS MED	1712-9532
CANADIAN JOURNAL OF INFECTIOUS DISEASES & MEDICAL MICROBIOLOGY	CAN J INFECT DIS MED	1712-9532
CANADIAN JOURNAL OF MICROBIOLOGY	CAN J MICROBIOL	0008-4166
CANADIAN JOURNAL OF NEUROLOGICAL SCIENCES	CAN J NEUROL SCI	0317-1671
CANADIAN JOURNAL OF OPHTHALMOLOGY-JOURNAL CANADIEN D OPHTALMOLOGIE	CAN J OPHTHALMOL	0008-4182
CANADIAN JOURNAL OF PHYSIOLOGY AND PHARMACOLOGY	CAN J PHYSIOL PHARM	0008-4212
CANADIAN JOURNAL OF PLANT SCIENCE	CAN J PLANT SCI	0008-4220
CANADIAN JOURNAL OF UROLOGY	CAN J UROL	1195-9479
CANADIAN JOURNAL OF VETERINARY RESEARCH-REVUE CANADIENNE DE RECHERCHE VETERINAIRE	CAN J VET RES	0830-9000
CANADIAN MEDICAL ASSOCIATION JOURNAL	CAN MED ASSOC J	0820-3946
CANADIAN RESPIRATORY JOURNAL	CAN RESPIR J	1198-2241
CANADIAN VETERINARY JOURNAL-REVUE VETERINAIRE CANADIENNE	CAN VET J	0008-5286
CANCER	CANCER-AM CANCER SOC	0008-543X
CANCER & METABOLISM	CANCER METAB	2049-3002
CANCER AND METASTASIS REVIEWS	CANCER METAST REV	0167-7659
CANCER BIOLOGY & MEDICINE	CANCER BIOL MED	2095-3941
CANCER BIOLOGY & MEDICINE	CANCER BIOL MED	2095-3941
CANCER BIOLOGY & THERAPY	CANCER BIOL THER	1538-4047
CANCER BIOMARKERS	CANCER BIOMARK	1574-0153
CANCER BIOTHERAPY AND RADIOPHARMACEUTICALS	CANCER BIOTHER RADIO	1084-9785
CANCER CAUSES & CONTROL	CANCER CAUSE CONTROL	0957-5243
CANCER CELL	CANCER CELL	1535-6108
CANCER CELL INTERNATIONAL	CANCER CELL INT	1475-2867
CANCER CHEMOTHERAPY AND PHARMACOLOGY	CANCER CHEMOTH PHARM	0344-5704
CANCER COMMUNICATIONS	CANCER COMMUN	2523-3548
CANCER CONTROL	CANCER CONTROL	1073-2748
CANCER CYTOPATHOLOGY	CANCER CYTOPATHOL	1934-662X
CANCER CYTOPATHOLOGY	CANCER CYTOPATHOL	1934-662X
CANCER DISCOVERY	CANCER DISCOV	2159-8274
CANCER EPIDEMIOLOGY	CANCER EPIDEMIOL	1877-7821
CANCER EPIDEMIOLOGY BIOMARKERS & PREVENTION	CANCER EPIDEM BIOMAR	1055-9965
CANCER GENE THERAPY	CANCER GENE THER	0929-1903
CANCER GENETICS	CANCER GENET-NY	2210-7762
CANCER GENOMICS & PROTEOMICS	CANCER GENOM PROTEOM	1109-6535
CANCER IMAGING	CANCER IMAGING	1470-7330
CANCER IMMUNOLOGY IMMUNOTHERAPY	CANCER IMMUNOL IMMUN	0340-7004
CANCER IMMUNOLOGY IMMUNOTHERAPY	CANCER IMMUNOL IMMUN	0340-7004
CANCER IMMUNOLOGY RESEARCH	CANCER IMMUNOL RES	2326-6066
CANCER IMMUNOLOGY RESEARCH	CANCER IMMUNOL RES	2326-6066
CANCER INVESTIGATION	CANCER INVEST	0735-7907
CANCER JOURNAL	CANCER J	1528-9117
CANCER LETTERS	CANCER LETT	0304-3835
CANCER MANAGEMENT AND RESEARCH	CANCER MANAG RES	1179-1322
CANCER MEDICINE	CANCER MED-US	2045-7634
CANCER NANOTECHNOLOGY	CANCER NANOTECHNOL	1868-6958
CANCER NURSING	CANCER NURS	0162-220X
CANCER PREVENTION RESEARCH	CANCER PREV RES	1940-6215
CANCER RADIOTHERAPIE	CANCER RADIOTHER	1278-3218
CANCER RESEARCH	CANCER RES	0008-5472
CANCER RESEARCH AND TREATMENT	CANCER RES TREAT	1598-2998
CANCER SCIENCE	CANCER SCI	1347-9032
CANCER TREATMENT REVIEWS	CANCER TREAT REV	0305-7372
CANCERS	CANCERS	2072-6694
CANDOLLEA	CANDOLLEA	0373-2967
CANNABIS AND CANNABINOID RESEARCH	CANNABIS CANNABINOID	2578-5125
CARCINOGENESIS	CARCINOGENESIS	0143-3334
CARDIOLOGY	CARDIOLOGY	0008-6312
CARDIOLOGY CLINICS	CARDIOL CLIN	0733-8651
CARDIOLOGY IN REVIEW	CARDIOL REV	1061-5377
CARDIOLOGY IN THE YOUNG	CARDIOL YOUNG	1047-9511
CARDIOLOGY IN THE YOUNG	CARDIOL YOUNG	1047-9511
CARDIOLOGY JOURNAL	CARDIOL J	1898-018X
CARDIOLOGY RESEARCH AND PRACTICE	CARDIOL RES PRACT	2090-8016
CARDIORENAL MEDICINE	CARDIORENAL MED	1664-3828
CARDIORENAL MEDICINE	CARDIORENAL MED	1664-3828
CARDIOVASCULAR AND INTERVENTIONAL RADIOLOGY	CARDIOVASC INTER RAD	0174-1551
CARDIOVASCULAR DIABETOLOGY	CARDIOVASC DIABETOL	1475-2840
CARDIOVASCULAR DIABETOLOGY	CARDIOVASC DIABETOL	1475-2840
CARDIOVASCULAR DIAGNOSIS AND THERAPY	CARDIOVASC DIAGN THE	2223-3652
CARDIOVASCULAR DRUGS AND THERAPY	CARDIOVASC DRUG THER	0920-3206
CARDIOVASCULAR ENGINEERING AND TECHNOLOGY	CARDIOVASC ENG TECHN	1869-408X
CARDIOVASCULAR JOURNAL OF AFRICA	CARDIOVASC J AFR	1995-1892
CARDIOVASCULAR PATHOLOGY	CARDIOVASC PATHOL	1054-8807
CARDIOVASCULAR PATHOLOGY	CARDIOVASC PATHOL	1054-8807
CARDIOVASCULAR RESEARCH	CARDIOVASC RES	0008-6363
CARDIOVASCULAR THERAPEUTICS	CARDIOVASC THER	1755-5914
CARDIOVASCULAR TOXICOLOGY	CARDIOVASC TOXICOL	1530-7905
CARDIOVASCULAR TOXICOLOGY	CARDIOVASC TOXICOL	1530-7905
CARDIOVASCULAR ULTRASOUND	CARDIOVASC ULTRASOUN	1476-7120
CATHETERIZATION AND CARDIOVASCULAR INTERVENTIONS	CATHETER CARDIO INTE	1522-1946
CATTLE PRACTICE	CATTLE PRACT	0969-1251
CELL AND TISSUE BANKING	CELL TISSUE BANK	1389-9333
CELL BIOLOGY AND TOXICOLOGY	CELL BIOL TOXICOL	0742-2091
CELL HOST & MICROBE	CELL HOST MICROBE	1931-3128
CELL METABOLISM	CELL METAB	1550-4131
CELL REPORTS MEDICINE	CELL REP MED	2666-3791
CELL STEM CELL	CELL STEM CELL	1934-5909
CELL TRANSPLANTATION	CELL TRANSPLANT	0963-6897
CELL TRANSPLANTATION	CELL TRANSPLANT	0963-6897
CELLULAR & MOLECULAR IMMUNOLOGY	CELL MOL IMMUNOL	1672-7681
CELLULAR AND MOLECULAR BIOENGINEERING	CELL MOL BIOENG	1865-5025
CELLULAR AND MOLECULAR GASTROENTEROLOGY AND HEPATOLOGY	CELL MOL GASTROENTER	2352-345X
CELLULAR AND MOLECULAR NEUROBIOLOGY	CELL MOL NEUROBIOL	0272-4340
CELLULAR IMMUNOLOGY	CELL IMMUNOL	0008-8749
CELLULAR MICROBIOLOGY	CELL MICROBIOL	1462-5814
CELLULAR ONCOLOGY	CELL ONCOL	2211-3428
CELLULAR ONCOLOGY	CELL ONCOL	2211-3428
CENTRAL EUROPEAN JOURNAL OF IMMUNOLOGY	CENT EUR J IMMUNOL	1426-3912
CEPHALALGIA	CEPHALALGIA	0333-1024
CEPHALALGIA	CEPHALALGIA	0333-1024
CEREBELLUM	CEREBELLUM	1473-4222
CEREBRAL CORTEX	CEREB CORTEX	1047-3211
CEREBROVASCULAR DISEASES	CEREBROVASC DIS	1015-9770
CEREBROVASCULAR DISEASES	CEREBROVASC DIS	1015-9770
CHEMICAL & PHARMACEUTICAL BULLETIN	CHEM PHARM BULL	0009-2363
CHEMICAL AND BIOCHEMICAL ENGINEERING QUARTERLY	CHEM BIOCHEM ENG Q	0352-9568
CHEMICAL BIOLOGY & DRUG DESIGN	CHEM BIOL DRUG DES	1747-0277
CHEMICAL RESEARCH IN TOXICOLOGY	CHEM RES TOXICOL	0893-228X
CHEMICAL RESEARCH IN TOXICOLOGY	CHEM RES TOXICOL	0893-228X
CHEMICAL SENSES	CHEM SENSES	0379-864X
CHEMICAL SENSES	CHEM SENSES	0379-864X
CHEMICO-BIOLOGICAL INTERACTIONS	CHEM-BIOL INTERACT	0009-2797
CHEMISTRY OF NATURAL COMPOUNDS	CHEM NAT COMPD+	0009-3130
CHEMMEDCHEM	CHEMMEDCHEM	1860-7179
CHEMOSENSORY PERCEPTION	CHEMOSENS PERCEPT	1936-5802
CHEMOTHERAPY	CHEMOTHERAPY	0009-3157
CHEST	CHEST	0012-3692
CHILD AND ADOLESCENT MENTAL HEALTH	CHILD ADOL MENT H-UK	1475-357X
CHILD AND ADOLESCENT PSYCHIATRY AND MENTAL HEALTH	CHILD ADOL PSYCH MEN	1753-2000
CHILD CARE HEALTH AND DEVELOPMENT	CHILD CARE HLTH DEV	0305-1862
CHILD NEUROPSYCHOLOGY	CHILD NEUROPSYCHOL	0929-7049
CHILDHOOD OBESITY	CHILD OBES	2153-2168
CHILDREN-BASEL	CHILDREN-BASEL	2227-9067
CHILDS NERVOUS SYSTEM	CHILD NERV SYST	0256-7040
CHILDS NERVOUS SYSTEM	CHILD NERV SYST	0256-7040
CHINESE JOURNAL OF CANCER RESEARCH	CHINESE J CANCER RES	1000-9604
CHINESE JOURNAL OF INTEGRATIVE MEDICINE	CHIN J INTEGR MED	1672-0415
CHINESE JOURNAL OF NATURAL MEDICINES	CHIN J NAT MEDICINES	1875-5364
CHINESE JOURNAL OF PHYSIOLOGY	CHINESE J PHYSIOL	0304-4920
CHINESE MEDICAL JOURNAL	CHINESE MED J-PEKING	0366-6999
CHINESE MEDICINE	CHIN MED-UK	1749-8546
CHIRALITY	CHIRALITY	0899-0042
CHRONIC ILLNESS	CHRONIC ILLN	1742-3953
CHRONIC OBSTRUCTIVE PULMONARY DISEASES-JOURNAL OF THE COPD FOUNDATION	COPD-J COPD FDN	2372-952X
CHRONIC RESPIRATORY DISEASE	CHRON RESP DIS	1479-9723
CHRONOBIOLOGY INTERNATIONAL	CHRONOBIOL INT	0742-0528
CIRCULATION	CIRCULATION	0009-7322
CIRCULATION	CIRCULATION	0009-7322
CIRCULATION JOURNAL	CIRC J	1346-9843
CIRCULATION RESEARCH	CIRC RES	0009-7330
CIRCULATION RESEARCH	CIRC RES	0009-7330
CIRCULATION RESEARCH	CIRC RES	0009-7330
CIRCULATION-ARRHYTHMIA AND ELECTROPHYSIOLOGY	CIRC-ARRHYTHMIA ELEC	1941-3084
CIRCULATION-CARDIOVASCULAR IMAGING	CIRC-CARDIOVASC IMAG	1941-9651
CIRCULATION-CARDIOVASCULAR INTERVENTIONS	CIRC-CARDIOVASC INTE	1941-7640
CIRCULATION-CARDIOVASCULAR QUALITY AND OUTCOMES	CIRC-CARDIOVASC QUAL	1941-7713
CIRCULATION-GENOMIC AND PRECISION MEDICINE	CIRC-GENOM PRECIS ME	2574-8300
CIRCULATION-HEART FAILURE	CIRC-HEART FAIL	1941-3289
CLEAN-SOIL AIR WATER	CLEAN-SOIL AIR WATER	1863-0650
CLEVELAND CLINIC JOURNAL OF MEDICINE	CLEV CLIN J MED	0891-1150
CLINICA CHIMICA ACTA	CLIN CHIM ACTA	0009-8981
CLINICAL & EXPERIMENTAL METASTASIS	CLIN EXP METASTAS	0262-0898
CLINICAL & TRANSLATIONAL IMMUNOLOGY	CLIN TRANSL IMMUNOL	2050-0068
CLINICAL & TRANSLATIONAL ONCOLOGY	CLIN TRANSL ONCOL	1699-048X
CLINICAL AND APPLIED THROMBOSIS-HEMOSTASIS	CLIN APPL THROMB-HEM	1076-0296
CLINICAL AND APPLIED THROMBOSIS-HEMOSTASIS	CLIN APPL THROMB-HEM	1076-0296
CLINICAL AND EXPERIMENTAL ALLERGY	CLIN EXP ALLERGY	0954-7894
CLINICAL AND EXPERIMENTAL ALLERGY	CLIN EXP ALLERGY	0954-7894
CLINICAL AND EXPERIMENTAL DERMATOLOGY	CLIN EXP DERMATOL	0307-6938
CLINICAL AND EXPERIMENTAL HYPERTENSION	CLIN EXP HYPERTENS	1064-1963
CLINICAL AND EXPERIMENTAL IMMUNOLOGY	CLIN EXP IMMUNOL	0009-9104
CLINICAL AND EXPERIMENTAL MEDICINE	CLIN EXP MED	1591-8890
CLINICAL AND EXPERIMENTAL NEPHROLOGY	CLIN EXP NEPHROL	1342-1751
CLINICAL AND EXPERIMENTAL OPHTHALMOLOGY	CLIN EXP OPHTHALMOL	1442-6404
CLINICAL AND EXPERIMENTAL OPTOMETRY	CLIN EXP OPTOM	0816-4622
CLINICAL AND EXPERIMENTAL PHARMACOLOGY AND PHYSIOLOGY	CLIN EXP PHARMACOL P	0305-1870
CLINICAL AND EXPERIMENTAL RHEUMATOLOGY	CLIN EXP RHEUMATOL	0392-856X
CLINICAL AND INVESTIGATIVE MEDICINE	CLIN INVEST MED	0147-958X
CLINICAL AND MOLECULAR HEPATOLOGY	CLIN MOL HEPATOL	2287-2728
CLINICAL AND TRANSLATIONAL ALLERGY	CLIN TRANSL ALLERGY	2045-7022
CLINICAL AND TRANSLATIONAL GASTROENTEROLOGY	CLIN TRANSL GASTROEN	2155-384X
CLINICAL AND TRANSLATIONAL MEDICINE	CLIN TRANSL MED	2001-1326
CLINICAL AND TRANSLATIONAL RADIATION ONCOLOGY	CLIN TRANSL RAD ONCO	2405-6308
CLINICAL AUTONOMIC RESEARCH	CLIN AUTON RES	0959-9851
CLINICAL AUTONOMIC RESEARCH	CLIN AUTON RES	0959-9851
CLINICAL BIOCHEMISTRY	CLIN BIOCHEM	0009-9120
CLINICAL BIOMECHANICS	CLIN BIOMECH	0268-0033
CLINICAL BREAST CANCER	CLIN BREAST CANCER	1526-8209
CLINICAL CANCER RESEARCH	CLIN CANCER RES	1078-0432
CLINICAL CARDIOLOGY	CLIN CARDIOL	0160-9289
CLINICAL CHEMISTRY	CLIN CHEM	0009-9147
CLINICAL CHEMISTRY AND LABORATORY MEDICINE	CLIN CHEM LAB MED	1434-6621
CLINICAL COLORECTAL CANCER	CLIN COLORECTAL CANC	1533-0028
CLINICAL COSMETIC AND INVESTIGATIONAL DERMATOLOGY	CLIN COSMET INV DERM	1178-7015
CLINICAL DRUG INVESTIGATION	CLIN DRUG INVEST	1173-2563
CLINICAL DYSMORPHOLOGY	CLIN DYSMORPHOL	0962-8827
CLINICAL EEG AND NEUROSCIENCE	CLIN EEG NEUROSCI	1550-0594
CLINICAL EEG AND NEUROSCIENCE	CLIN EEG NEUROSCI	1550-0594
CLINICAL EEG AND NEUROSCIENCE	CLIN EEG NEUROSCI	1550-0594
CLINICAL ENDOCRINOLOGY	CLIN ENDOCRINOL	0300-0664
CLINICAL EPIGENETICS	CLIN EPIGENETICS	1868-7075
CLINICAL GASTROENTEROLOGY AND HEPATOLOGY	CLIN GASTROENTEROL H	1542-3565
CLINICAL GENITOURINARY CANCER	CLIN GENITOURIN CANC	1558-7673
CLINICAL GENITOURINARY CANCER	CLIN GENITOURIN CANC	1558-7673
CLINICAL HEMORHEOLOGY AND MICROCIRCULATION	CLIN HEMORHEOL MICRO	1386-0291
CLINICAL HEMORHEOLOGY AND MICROCIRCULATION	CLIN HEMORHEOL MICRO	1386-0291
CLINICAL IMMUNOLOGY	CLIN IMMUNOL	1521-6616
CLINICAL INFECTIOUS DISEASES	CLIN INFECT DIS	1058-4838
CLINICAL INFECTIOUS DISEASES	CLIN INFECT DIS	1058-4838
CLINICAL INFECTIOUS DISEASES	CLIN INFECT DIS	1058-4838
CLINICAL JOURNAL OF ONCOLOGY NURSING	CLIN J ONCOL NURS	1092-1095
CLINICAL JOURNAL OF PAIN	CLIN J PAIN	0749-8047
CLINICAL JOURNAL OF SPORT MEDICINE	CLIN J SPORT MED	1050-642X
CLINICAL JOURNAL OF THE AMERICAN SOCIETY OF NEPHROLOGY	CLIN J AM SOC NEPHRO	1555-9041
CLINICAL KIDNEY JOURNAL	CLIN KIDNEY J	2048-8505
CLINICAL LABORATORY	CLIN LAB	1433-6510
CLINICAL LUNG CANCER	CLIN LUNG CANCER	1525-7304
CLINICAL LYMPHOMA MYELOMA & LEUKEMIA	CL LYMPH MYELOM LEUK	2152-2669
CLINICAL MEDICINE	CLIN MED	1470-2118
CLINICAL MEDICINE INSIGHTS-ONCOLOGY	CLIN MED INSIGHTS-ON	1179-5549
CLINICAL MICROBIOLOGY AND INFECTION	CLIN MICROBIOL INFEC	1198-743X
CLINICAL MICROBIOLOGY AND INFECTION	CLIN MICROBIOL INFEC	1198-743X
CLINICAL MICROBIOLOGY REVIEWS	CLIN MICROBIOL REV	0893-8512
CLINICAL NEPHROLOGY	CLIN NEPHROL	0301-0430
CLINICAL NEUROLOGY AND NEUROSURGERY	CLIN NEUROL NEUROSUR	0303-8467
CLINICAL NEUROPATHOLOGY	CLIN NEUROPATHOL	0722-5091
CLINICAL NEUROPATHOLOGY	CLIN NEUROPATHOL	0722-5091
CLINICAL NEUROPHARMACOLOGY	CLIN NEUROPHARMACOL	0362-5664
CLINICAL NEUROPHYSIOLOGY	CLIN NEUROPHYSIOL	1388-2457
CLINICAL NEUROPHYSIOLOGY	CLIN NEUROPHYSIOL	1388-2457
CLINICAL NEUROPSYCHOLOGIST	CLIN NEUROPSYCHOL	1385-4046
CLINICAL NEURORADIOLOGY	CLIN NEURORADIOL	1869-1439
CLINICAL ONCOLOGY	CLIN ONCOL-UK	0936-6555
CLINICAL ORAL IMPLANTS RESEARCH	CLIN ORAL IMPLAN RES	0905-7161
CLINICAL PEDIATRICS	CLIN PEDIATR	0009-9228
CLINICAL PHARMACOKINETICS	CLIN PHARMACOKINET	0312-5963
CLINICAL PHARMACOLOGY & THERAPEUTICS	CLIN PHARMACOL THER	0009-9236
CLINICAL PHARMACOLOGY IN DRUG DEVELOPMENT	CLIN PHARM DRUG DEV	2160-763X
CLINICAL PHYSIOLOGY AND FUNCTIONAL IMAGING	CLIN PHYSIOL FUNCT I	1475-0961
CLINICAL PSYCHOPHARMACOLOGY AND NEUROSCIENCE	CLIN PSYCHOPHARM NEU	1738-1088
CLINICAL RESEARCH IN CARDIOLOGY	CLIN RES CARDIOL	1861-0684
CLINICAL RESPIRATORY JOURNAL	CLIN RESPIR J	1752-6981
CLINICAL REVIEWS IN ALLERGY & IMMUNOLOGY	CLIN REV ALLERG IMMU	1080-0549
CLINICAL REVIEWS IN ALLERGY & IMMUNOLOGY	CLIN REV ALLERG IMMU	1080-0549
CLINICAL RHEUMATOLOGY	CLIN RHEUMATOL	0770-3198
CLINICAL SCIENCE	CLIN SCI	0143-5221
CLINICAL SPINE SURGERY	CLIN SPINE SURG	2380-0186
CLINICAL THERAPEUTICS	CLIN THER	0149-2918
CLINICAL TOXICOLOGY	CLIN TOXICOL	1556-3650
CLINICAL TRIALS	CLIN TRIALS	1740-7745
CLINICS	CLINICS	1807-5932
CLINICS AND RESEARCH IN HEPATOLOGY AND GASTROENTEROLOGY	CLIN RES HEPATOL GAS	2210-7401
CLINICS IN CHEST MEDICINE	CLIN CHEST MED	0272-5231
CLINICS IN COLON AND RECTAL SURGERY	CLIN COLON RECT SURG	1531-0043
CLINICS IN DERMATOLOGY	CLIN DERMATOL	0738-081X
CLINICS IN LABORATORY MEDICINE	CLIN LAB MED	0272-2712
CLINICS IN LIVER DISEASE	CLIN LIVER DIS	1089-3261
CLINICS IN PERINATOLOGY	CLIN PERINATOL	0095-5108
CNS & NEUROLOGICAL DISORDERS-DRUG TARGETS	CNS NEUROL DISORD-DR	1871-5273
CNS DRUGS	CNS DRUGS	1172-7047
CNS NEUROSCIENCE & THERAPEUTICS	CNS NEUROSCI THER	1755-5930
CNS SPECTRUMS	CNS SPECTRUMS	1092-8529
COCHRANE DATABASE OF SYSTEMATIC REVIEWS	COCHRANE DB SYST REV	1469-493X
COGNITIVE AFFECTIVE & BEHAVIORAL NEUROSCIENCE	COGN AFFECT BEHAV NE	1530-7026
COGNITIVE AND BEHAVIORAL NEUROLOGY	COGN BEHAV NEUROL	1543-3633
COGNITIVE COMPUTATION	COGN COMPUT	1866-9956
COGNITIVE NEURODYNAMICS	COGN NEURODYNAMICS	1871-4080
COGNITIVE NEUROSCIENCE	COGN NEUROSCI-UK	1758-8928
COGNITIVE SYSTEMS RESEARCH	COGN SYST RES	1389-0417
COLD SPRING HARBOR PERSPECTIVES IN MEDICINE	CSH PERSPECT MED	2157-1422
COLLOIDS AND SURFACES B-BIOINTERFACES	COLLOID SURFACE B	0927-7765
COLOMBIA MEDICA	COLOMB MEDICA	0120-8322
COLORECTAL DISEASE	COLORECTAL DIS	1462-8910
COMBINATORIAL CHEMISTRY & HIGH THROUGHPUT SCREENING	COMB CHEM HIGH T SCR	1386-2073
COMMUNICATIONS IN SOIL SCIENCE AND PLANT ANALYSIS	COMMUN SOIL SCI PLAN	0010-3624
COMPARATIVE BIOCHEMISTRY AND PHYSIOLOGY C-TOXICOLOGY & PHARMACOLOGY	COMP BIOCHEM PHYS C	1532-0456
COMPARATIVE IMMUNOLOGY MICROBIOLOGY AND INFECTIOUS DISEASES	COMP IMMUNOL MICROB	0147-9571
COMPARATIVE MEDICINE	COMPARATIVE MED	1532-0820
COMPLEMENTARY MEDICINE RESEARCH	COMPLEMENT MED RES	2504-2092
COMPLEMENTARY THERAPIES IN CLINICAL PRACTICE	COMPLEMENT THER CLIN	1744-3881
COMPLEMENTARY THERAPIES IN MEDICINE	COMPLEMENT THER MED	0965-2299
COMPREHENSIVE PHYSIOLOGY	COMPR PHYSIOL	2040-4603
COMPUTATIONAL INTELLIGENCE AND NEUROSCIENCE	COMPUT INTEL NEUROSC	1687-5265
COMPUTER METHODS AND PROGRAMS IN BIOMEDICINE	COMPUT METH PROG BIO	0169-2607
COMPUTER METHODS IN BIOMECHANICS AND BIOMEDICAL ENGINEERING	COMPUT METHOD BIOMEC	1025-5842
COMPUTERIZED MEDICAL IMAGING AND GRAPHICS	COMPUT MED IMAG GRAP	0895-6111
COMPUTERS IN BIOLOGY AND MEDICINE	COMPUT BIOL MED	0010-4825
CONGENITAL ANOMALIES	CONGENIT ANOM	0914-3505
CONGENITAL HEART DISEASE	CONGENIT HEART DIS	1747-079X
CONSERVATION PHYSIOLOGY	CONSERV PHYSIOL	2051-1434
CONTACT DERMATITIS	CONTACT DERMATITIS	0105-1873
CONTACT DERMATITIS	CONTACT DERMATITIS	0105-1873
CONTACT LENS & ANTERIOR EYE	CONTACT LENS ANTERIO	1367-0484
CONTEMPORARY CLINICAL TRIALS	CONTEMP CLIN TRIALS	1551-7144
CONTRIBUTIONS TO NEPHROLOGY	CONTRIB NEPHROL	0302-5144
COPD-JOURNAL OF CHRONIC OBSTRUCTIVE PULMONARY DISEASE	COPD	1541-2555
CORAL REEFS	CORAL REEFS	1432-0975
CORNEA	CORNEA	0277-3740
CORONARY ARTERY DISEASE	CORONARY ARTERY DIS	0954-6928
CORTEX	CORTEX	0010-9452
CPT-PHARMACOMETRICS & SYSTEMS PHARMACOLOGY	CPT-PHARMACOMET SYST	2163-8306
CRITICAL REVIEWS IN BIOTECHNOLOGY	CRIT REV BIOTECHNOL	0738-8551
CRITICAL REVIEWS IN CLINICAL LABORATORY SCIENCES	CRIT REV CL LAB SCI	1040-8363
CRITICAL REVIEWS IN IMMUNOLOGY	CRIT REV IMMUNOL	1040-8401
CRITICAL REVIEWS IN MICROBIOLOGY	CRIT REV MICROBIOL	1040-841X
CRITICAL REVIEWS IN ONCOLOGY HEMATOLOGY	CRIT REV ONCOL HEMAT	1040-8428
CRITICAL REVIEWS IN ONCOLOGY HEMATOLOGY	CRIT REV ONCOL HEMAT	1040-8428
CRITICAL REVIEWS IN PLANT SCIENCES	CRIT REV PLANT SCI	0735-2689
CRITICAL REVIEWS IN THERAPEUTIC DRUG CARRIER SYSTEMS	CRIT REV THER DRUG	0743-4863
CRITICAL REVIEWS IN TOXICOLOGY	CRIT REV TOXICOL	1040-8444
CROATIAN MEDICAL JOURNAL	CROAT MED J	0353-9504
CRUSTACEANA	CRUSTACEANA	0011-216X
CRYOBIOLOGY	CRYOBIOLOGY	0011-2240
CRYOLETTERS	CRYOLETTERS	0143-2044
CRYPTOGAMIE MYCOLOGIE	CRYPTOGAMIE MYCOL	0181-1584
CTS-CLINICAL AND TRANSLATIONAL SCIENCE	CTS-CLIN TRANSL SCI	1752-8054
CUAJ-CANADIAN UROLOGICAL ASSOCIATION JOURNAL	CUAJ-CAN UROL ASSOC	1911-6470
CURRENT ALLERGY AND ASTHMA REPORTS	CURR ALLERGY ASTHM R	1529-7322
CURRENT ALLERGY AND ASTHMA REPORTS	CURR ALLERGY ASTHM R	1529-7322
CURRENT ALZHEIMER RESEARCH	CURR ALZHEIMER RES	1567-2050
CURRENT ALZHEIMER RESEARCH	CURR ALZHEIMER RES	1567-2050
CURRENT ATHEROSCLEROSIS REPORTS	CURR ATHEROSCLER REP	1523-3804
CURRENT CANCER DRUG TARGETS	CURR CANCER DRUG TAR	1568-0096
CURRENT CARDIOLOGY REPORTS	CURR CARDIOL REP	1523-3782
CURRENT COMPUTER-AIDED DRUG DESIGN	CURR COMPUT-AID DRUG	1573-4099
CURRENT DIABETES REPORTS	CURR DIABETES REP	1534-4827
CURRENT DRUG DELIVERY	CURR DRUG DELIV	1567-2018
CURRENT DRUG METABOLISM	CURR DRUG METAB	1389-2002
CURRENT DRUG TARGETS	CURR DRUG TARGETS	1389-4501
CURRENT EYE RESEARCH	CURR EYE RES	0271-3683
CURRENT GENE THERAPY	CURR GENE THER	1566-5232
CURRENT HEMATOLOGIC MALIGNANCY REPORTS	CURR HEMATOL MALIG R	1558-8211
CURRENT HEMATOLOGIC MALIGNANCY REPORTS	CURR HEMATOL MALIG R	1558-8211
CURRENT HIV RESEARCH	CURR HIV RES	1570-162X
CURRENT HIV RESEARCH	CURR HIV RES	1570-162X
CURRENT HIV/AIDS REPORTS	CURR HIV-AIDS REP	1548-3568
CURRENT HYPERTENSION REPORTS	CURR HYPERTENS REP	1522-6417
CURRENT INFECTIOUS DISEASE REPORTS	CURR INFECT DIS REP	1523-3847
CURRENT MEDICAL RESEARCH AND OPINION	CURR MED RES OPIN	0300-7995
CURRENT MEDICAL RESEARCH AND OPINION	CURR MED RES OPIN	0300-7995
CURRENT MEDICAL SCIENCE	CURR MED SCI	2523-899X
CURRENT MEDICINAL CHEMISTRY	CURR MED CHEM	0929-8673
CURRENT MICROBIOLOGY	CURR MICROBIOL	0343-8651
CURRENT MOLECULAR MEDICINE	CURR MOL MED	1566-5240
CURRENT MOLECULAR PHARMACOLOGY	CURR MOL PHARMACOL	1874-4672
CURRENT NANOSCIENCE	CURR NANOSCI	1573-4137
CURRENT NEUROLOGY AND NEUROSCIENCE REPORTS	CURR NEUROL NEUROSCI	1528-4042
CURRENT NEUROLOGY AND NEUROSCIENCE REPORTS	CURR NEUROL NEUROSCI	1528-4042
CURRENT NEUROPHARMACOLOGY	CURR NEUROPHARMACOL	1570-159X
CURRENT NEUROVASCULAR RESEARCH	CURR NEUROVASC RES	1567-2026
CURRENT NEUROVASCULAR RESEARCH	CURR NEUROVASC RES	1567-2026
CURRENT OBESITY REPORTS	CURR OBES REP	2162-4968
CURRENT ONCOLOGY	CURR ONCOL	1198-0052
CURRENT ONCOLOGY REPORTS	CURR ONCOL REP	1523-3790
CURRENT OPINION IN ALLERGY AND CLINICAL IMMUNOLOGY	CURR OPIN ALLERGY CL	1528-4050
CURRENT OPINION IN ALLERGY AND CLINICAL IMMUNOLOGY	CURR OPIN ALLERGY CL	1528-4050
CURRENT OPINION IN BEHAVIORAL SCIENCES	CURR OPIN BEHAV SCI	2352-1546
CURRENT OPINION IN BIOMEDICAL ENGINEERING	CURR OPIN BIOMED ENG	2468-4511
CURRENT OPINION IN BIOTECHNOLOGY	CURR OPIN BIOTECH	0958-1669
CURRENT OPINION IN CARDIOLOGY	CURR OPIN CARDIOL	0268-4705
CURRENT OPINION IN CHEMICAL ENGINEERING	CURR OPIN CHEM ENG	2211-3398
CURRENT OPINION IN CLINICAL NUTRITION AND METABOLIC CARE	CURR OPIN CLIN NUTR	1363-1950
CURRENT OPINION IN ENDOCRINOLOGY DIABETES AND OBESITY	CURR OPIN ENDOCRINOL	1752-296X
CURRENT OPINION IN GASTROENTEROLOGY	CURR OPIN GASTROEN	0267-1379
CURRENT OPINION IN HEMATOLOGY	CURR OPIN HEMATOL	1065-6251
CURRENT OPINION IN HIV AND AIDS	CURR OPIN HIV AIDS	1746-630X
CURRENT OPINION IN HIV AND AIDS	CURR OPIN HIV AIDS	1746-630X
CURRENT OPINION IN IMMUNOLOGY	CURR OPIN IMMUNOL	0952-7915
CURRENT OPINION IN INFECTIOUS DISEASES	CURR OPIN INFECT DIS	0951-7375
CURRENT OPINION IN MICROBIOLOGY	CURR OPIN MICROBIOL	1369-5274
CURRENT OPINION IN NEPHROLOGY AND HYPERTENSION	CURR OPIN NEPHROL HY	1062-4821
CURRENT OPINION IN NEPHROLOGY AND HYPERTENSION	CURR OPIN NEPHROL HY	1062-4821
CURRENT OPINION IN NEUROBIOLOGY	CURR OPIN NEUROBIOL	0959-4388
CURRENT OPINION IN NEUROLOGY	CURR OPIN NEUROL	1350-7540
CURRENT OPINION IN NEUROLOGY	CURR OPIN NEUROL	1350-7540
CURRENT OPINION IN ONCOLOGY	CURR OPIN ONCOL	1040-8746
CURRENT OPINION IN OPHTHALMOLOGY	CURR OPIN OPHTHALMOL	1040-8738
CURRENT OPINION IN PEDIATRICS	CURR OPIN PEDIATR	1040-8703
CURRENT OPINION IN PHARMACOLOGY	CURR OPIN PHARMACOL	1471-4892
CURRENT OPINION IN PLANT BIOLOGY	CURR OPIN PLANT BIOL	1369-5266
CURRENT OPINION IN PULMONARY MEDICINE	CURR OPIN PULM MED	1070-5287
CURRENT OPINION IN RHEUMATOLOGY	CURR OPIN RHEUMATOL	1040-8711
CURRENT OPINION IN UROLOGY	CURR OPIN UROL	0963-0643
CURRENT OSTEOPOROSIS REPORTS	CURR OSTEOPOROS REP	1544-1873
CURRENT PAIN AND HEADACHE REPORTS	CURR PAIN HEADACHE R	1531-3433
CURRENT PHARMACEUTICAL ANALYSIS	CURR PHARM ANAL	1573-4129
CURRENT PHARMACEUTICAL BIOTECHNOLOGY	CURR PHARM BIOTECHNO	1389-2010
CURRENT PHARMACEUTICAL DESIGN	CURR PHARM DESIGN	1381-6128
CURRENT PROBLEMS IN CANCER	CURR PROB CANCER	0147-0272
CURRENT PROBLEMS IN CARDIOLOGY	CURR PROB CARDIOLOGY	0146-2806
CURRENT PROBLEMS IN PEDIATRIC AND ADOLESCENT HEALTH CARE	CURR PROB PEDIATR AD	1538-5442
CURRENT RADIOPHARMACEUTICALS	CURR RADIOPHARM	1874-4710
CURRENT RESEARCH IN TRANSLATIONAL MEDICINE	CURR RES TRANSL MED	2452-3186
CURRENT RHEUMATOLOGY REPORTS	CURR RHEUMATOL REP	1523-3774
CURRENT STEM CELL RESEARCH & THERAPY	CURR STEM CELL RES T	1574-888X
CURRENT TOPICS IN MEDICINAL CHEMISTRY	CURR TOP MED CHEM	1568-0266
CURRENT TOPICS IN MICROBIOLOGY AND IMMUNOLOGY	CURR TOP MICROBIOL	0070-217X
CURRENT TOPICS IN MICROBIOLOGY AND IMMUNOLOGY	CURR TOP MICROBIOL	0070-217X
CURRENT TOPICS IN NUTRACEUTICAL RESEARCH	CURR TOP NUTRACEUT R	1540-7535
CURRENT TREATMENT OPTIONS IN NEUROLOGY	CURR TREAT OPTION NE	1092-8480
CURRENT TREATMENT OPTIONS IN ONCOLOGY	CURR TREAT OPTION ON	1527-2729
CURRENT UROLOGY REPORTS	CURR UROL REP	1527-2737
CURRENT VASCULAR PHARMACOLOGY	CURR VASC PHARMACOL	1570-1611
CUTANEOUS AND OCULAR TOXICOLOGY	CUTAN OCUL TOXICOL	1556-9527
CUTANEOUS AND OCULAR TOXICOLOGY	CUTAN OCUL TOXICOL	1556-9527
CUTIS	CUTIS	0011-4162
CYTOJOURNAL	CYTOJOURNAL	0974-5963
CYTOKINE	CYTOKINE	1043-4666
CYTOKINE & GROWTH FACTOR REVIEWS	CYTOKINE GROWTH F R	1359-6101
CYTOMETRY PART B-CLINICAL CYTOMETRY	CYTOM PART B-CLIN CY	1552-4949
CYTOMETRY PART B-CLINICAL CYTOMETRY	CYTOM PART B-CLIN CY	1552-4949
CYTOPATHOLOGY	CYTOPATHOLOGY	0956-5507
CYTOTHERAPY	CYTOTHERAPY	1465-3249
DANISH MEDICAL JOURNAL	DAN MED J	2245-1919
DARU-JOURNAL OF PHARMACEUTICAL SCIENCES	DARU	1560-8115
DEMENTIA AND GERIATRIC COGNITIVE DISORDERS	DEMENT GERIATR COGN	1420-8008
DENTAL MATERIALS	DENT MATER	0109-5641
DENTAL MATERIALS JOURNAL	DENT MATER J	0287-4547
DERMATITIS	DERMATITIS	1710-3568
DERMATOLOGIC CLINICS	DERMATOL CLIN	0733-8635
DERMATOLOGIC SURGERY	DERMATOL SURG	1076-0512
DERMATOLOGIC THERAPY	DERMATOL THER	1396-0296
DERMATOLOGY	DERMATOLOGY	1018-8665
DERMATOLOGY AND THERAPY	DERMATOLOGY THER	2193-8210
DERMATOLOGY PRACTICAL & CONCEPTUAL	DERMATOL PRACT CONCE	2160-9381
DEUTSCHE MEDIZINISCHE WOCHENSCHRIFT	DEUT MED WOCHENSCHR	0012-0472
DEUTSCHES ARZTEBLATT INTERNATIONAL	DTSCH ARZTEBL INT	1866-0452
DEVELOPMENTAL AND COMPARATIVE IMMUNOLOGY	DEV COMP IMMUNOL	0145-305X
DEVELOPMENTAL AND COMPARATIVE IMMUNOLOGY	DEV COMP IMMUNOL	0145-305X
DEVELOPMENTAL COGNITIVE NEUROSCIENCE	DEV COGN NEUROS-NETH	1878-9293
DEVELOPMENTAL MEDICINE AND CHILD NEUROLOGY	DEV MED CHILD NEUROL	0012-1622
DEVELOPMENTAL MEDICINE AND CHILD NEUROLOGY	DEV MED CHILD NEUROL	0012-1622
DEVELOPMENTAL NEUROBIOLOGY	DEV NEUROBIOL	1932-8451
DEVELOPMENTAL NEUROREHABILITATION	DEV NEUROREHABIL	1751-8423
DEVELOPMENTAL NEUROREHABILITATION	DEV NEUROREHABIL	1751-8423
DEVELOPMENTAL NEUROSCIENCE	DEV NEUROSCI-BASEL	0378-5866
DIABETES	DIABETES	0012-1797
DIABETES & METABOLISM	DIABETES METAB	1262-3636
DIABETES & METABOLISM JOURNAL	DIABETES METAB J	2233-6079
DIABETES & VASCULAR DISEASE RESEARCH	DIABETES VASC DIS RE	1479-1641
DIABETES & VASCULAR DISEASE RESEARCH	DIABETES VASC DIS RE	1479-1641
DIABETES CARE	DIABETES CARE	0149-5992
DIABETES METABOLIC SYNDROME AND OBESITY-TARGETS AND THERAPY	DIABET METAB SYND OB	1178-7007
DIABETES OBESITY & METABOLISM	DIABETES OBES METAB	1462-8902
DIABETES RESEARCH AND CLINICAL PRACTICE	DIABETES RES CLIN PR	0168-8227
DIABETES TECHNOLOGY & THERAPEUTICS	DIABETES TECHNOL THE	1520-9156
DIABETES THERAPY	DIABETES THER	1869-6953
DIABETES-METABOLISM RESEARCH AND REVIEWS	DIABETES-METAB RES	1520-7552
DIABETIC MEDICINE	DIABETIC MED	0742-3071
DIABETOLOGIA	DIABETOLOGIA	0012-186X
DIABETOLOGY & METABOLIC SYNDROME	DIABETOL METAB SYNDR	1758-5996
DIAGNOSTIC CYTOPATHOLOGY	DIAGN CYTOPATHOL	8755-1039
DIAGNOSTIC CYTOPATHOLOGY	DIAGN CYTOPATHOL	8755-1039
DIAGNOSTIC MICROBIOLOGY AND INFECTIOUS DISEASE	DIAGN MICR INFEC DIS	0732-8893
DIAGNOSTIC MICROBIOLOGY AND INFECTIOUS DISEASE	DIAGN MICR INFEC DIS	0732-8893
DIAGNOSTIC PATHOLOGY	DIAGN PATHOL	1746-1596
DIAGNOSTICS	DIAGNOSTICS	2075-4418
DIGESTION	DIGESTION	0012-2823
DIGESTIVE AND LIVER DISEASE	DIGEST LIVER DIS	1590-8658
DIGESTIVE DISEASES	DIGEST DIS	0257-2753
DIGESTIVE DISEASES AND SCIENCES	DIGEST DIS SCI	0163-2116
DIGESTIVE ENDOSCOPY	DIGEST ENDOSC	0915-5635
DIGESTIVE SURGERY	DIGEST SURG	0253-4886
DISCOVER ONCOLOGY	DISCOV ONCOL	1868-8497
DISCOVERY MEDICINE	DISCOV MED	1539-6509
DISEASE MARKERS	DIS MARKERS	0278-0240
DISEASE MODELS & MECHANISMS	DIS MODEL MECH	1754-8403
DISEASES OF AQUATIC ORGANISMS	DIS AQUAT ORGAN	0177-5103
DISEASES OF THE COLON & RECTUM	DIS COLON RECTUM	0012-3706
DISEASES OF THE ESOPHAGUS	DIS ESOPHAGUS	1120-8694
DM DISEASE-A-MONTH	DM-DIS MON	0011-5029
DOCUMENTA OPHTHALMOLOGICA	DOC OPHTHALMOL	0012-4486
DOMESTIC ANIMAL ENDOCRINOLOGY	DOMEST ANIM ENDOCRIN	0739-7240
DOSE-RESPONSE	DOSE-RESPONSE	1559-3258
DRUG AND CHEMICAL TOXICOLOGY	DRUG CHEM TOXICOL	0148-0545
DRUG DELIVERY	DRUG DELIV	1071-7544
DRUG DELIVERY AND TRANSLATIONAL RESEARCH	DRUG DELIV TRANSL RE	2190-393X
DRUG DESIGN DEVELOPMENT AND THERAPY	DRUG DES DEV THER	1177-8881
DRUG DEVELOPMENT AND INDUSTRIAL PHARMACY	DRUG DEV IND PHARM	0363-9045
DRUG DEVELOPMENT RESEARCH	DRUG DEVELOP RES	0272-4391
DRUG DISCOVERY TODAY	DRUG DISCOV TODAY	1359-6446
DRUG METABOLISM AND DISPOSITION	DRUG METAB DISPOS	0090-9556
DRUG METABOLISM AND PHARMACOKINETICS	DRUG METAB PHARMACOK	1347-4367
DRUG METABOLISM REVIEWS	DRUG METAB REV	0360-2532
DRUG RESISTANCE UPDATES	DRUG RESIST UPDATE	1368-7646
DRUG SAFETY	DRUG SAFETY	0114-5916
DRUG TESTING AND ANALYSIS	DRUG TEST ANAL	1942-7603
DRUGS	DRUGS	0012-6667
DRUGS & AGING	DRUG AGING	1170-229X
DRUGS IN R&D	DRUGS R&D	1174-5886
DRUGS OF THE FUTURE	DRUG FUTURE	0377-8282
DRUGS OF TODAY	DRUG TODAY	1699-3993
EARLY HUMAN DEVELOPMENT	EARLY HUM DEV	0378-3782
EBIOMEDICINE	EBIOMEDICINE	2352-3964
ECHOCARDIOGRAPHY-A JOURNAL OF CARDIOVASCULAR ULTRASOUND AND ALLIED TECHNIQUES	ECHOCARDIOGR-J CARD	0742-2822
ECLINICALMEDICINE	ECLINICALMEDICINE	2589-5370
ECOLOGY OF FRESHWATER FISH	ECOL FRESHW FISH	0906-6691
ECONOMIC BOTANY	ECON BOT	0013-0001
ECOTOXICOLOGY	ECOTOXICOLOGY	0963-9292
ECOTOXICOLOGY AND ENVIRONMENTAL SAFETY	ECOTOX ENVIRON SAFE	0147-6513
EJSO	EJSO-EUR J SURG ONC	0748-7983
ELECTRONIC JOURNAL OF BIOTECHNOLOGY	ELECTRON J BIOTECHN	0717-3458
EMBO MOLECULAR MEDICINE	EMBO MOL MED	1757-4676
EMERGING INFECTIOUS DISEASES	EMERG INFECT DIS	1080-6040
EMERGING INFECTIOUS DISEASES	EMERG INFECT DIS	1080-6040
EMERGING MICROBES & INFECTIONS	EMERG MICROBES INFEC	2222-1751
EMERGING MICROBES & INFECTIONS	EMERG MICROBES INFEC	2222-1751
EMERGING MICROBES & INFECTIONS	EMERG MICROBES INFEC	2222-1751
ENCEPHALE-REVUE DE PSYCHIATRIE CLINIQUE BIOLOGIQUE ET THERAPEUTIQUE	ENCEPHALE	0013-7006
ENDOCRINE	ENDOCRINE	1355-008X
ENDOCRINE CONNECTIONS	ENDOCR CONNECT	2049-3614
ENDOCRINE JOURNAL	ENDOCR J	0918-8959
ENDOCRINE METABOLIC & IMMUNE DISORDERS-DRUG TARGETS	ENDOCR METAB IMMUNE	1871-5303
ENDOCRINE PATHOLOGY	ENDOCR PATHOL	1046-3976
ENDOCRINE PATHOLOGY	ENDOCR PATHOL	1046-3976
ENDOCRINE PRACTICE	ENDOCR PRACT	1530-891X
ENDOCRINE RESEARCH	ENDOCR RES	0743-5800
ENDOCRINE REVIEWS	ENDOCR REV	0163-769X
ENDOCRINE-RELATED CANCER	ENDOCR-RELAT CANCER	1351-0088
ENDOCRINE-RELATED CANCER	ENDOCR-RELAT CANCER	1351-0088
ENDOCRINOLOGIA DIABETES Y NUTRICION	ENDOCRINOL DIAB NUTR	2530-0180
ENDOCRINOLOGY	ENDOCRINOLOGY	0013-7227
ENDOCRINOLOGY AND METABOLISM	ENDOCRINOL METAB	2093-596X
ENDOCRINOLOGY AND METABOLISM CLINICS OF NORTH AMERICA	ENDOCRIN METAB CLIN	0889-8529
ENDOKRYNOLOGIA POLSKA	ENDOKRYNOL POL	0423-104X
ENDOSCOPIC ULTRASOUND	ENDOSC ULTRASOUND	2303-9027
ENDOSCOPY	ENDOSCOPY	0013-726X
ENEURO	ENEURO	2373-2822
ENFERMEDADES INFECCIOSAS Y MICROBIOLOGIA CLINICA	ENFERM INFEC MICR CL	0213-005X
ENFERMEDADES INFECCIOSAS Y MICROBIOLOGIA CLINICA	ENFERM INFEC MICR CL	0213-005X
ENGINEERING IN LIFE SCIENCES	ENG LIFE SCI	1618-0240
ENVIRONMENTAL AND EXPERIMENTAL BOTANY	ENVIRON EXP BOT	0098-8472
ENVIRONMENTAL AND MOLECULAR MUTAGENESIS	ENVIRON MOL MUTAGEN	0893-6692
ENVIRONMENTAL BIOLOGY OF FISHES	ENVIRON BIOL FISH	0378-1909
ENVIRONMENTAL HEALTH PERSPECTIVES	ENVIRON HEALTH PERSP	0091-6765
ENVIRONMENTAL MICROBIOLOGY	ENVIRON MICROBIOL	1462-2912
ENVIRONMENTAL MICROBIOLOGY REPORTS	ENV MICROBIOL REP	1758-2229
ENVIRONMENTAL MICROBIOME	ENVIRON MICROBIOME	2524-6372
ENVIRONMENTAL TECHNOLOGY & INNOVATION	ENVIRON TECHNOL INNO	2352-1864
ENVIRONMENTAL TOXICOLOGY	ENVIRON TOXICOL	1520-4081
ENVIRONMENTAL TOXICOLOGY AND CHEMISTRY	ENVIRON TOXICOL CHEM	0730-7268
ENVIRONMENTAL TOXICOLOGY AND PHARMACOLOGY	ENVIRON TOXICOL PHAR	1382-6689
ENZYME AND MICROBIAL TECHNOLOGY	ENZYME MICROB TECH	0141-0229
EPIDEMICS	EPIDEMICS-NETH	1878-0067
EPIDEMIOLOGIE MIKROBIOLOGIE IMUNOLOGIE	EPIDEMIOL MIKROBI IM	1210-7913
EPIDEMIOLOGY AND INFECTION	EPIDEMIOL INFECT	0950-2688
EPILEPSIA	EPILEPSIA	0013-9580
EPILEPSIA OPEN	EPILEPSIA OPEN	2470-9239
EPILEPSY & BEHAVIOR	EPILEPSY BEHAV	1525-5050
EPILEPSY CURRENTS	EPILEPSY CURR	1535-7597
EPILEPSY RESEARCH	EPILEPSY RES	0920-1211
EPILEPTIC DISORDERS	EPILEPTIC DISORD	1294-9361
EPMA JOURNAL	EPMA J	1878-5077
EQUINE VETERINARY EDUCATION	EQUINE VET EDUC	0957-7734
EQUINE VETERINARY JOURNAL	EQUINE VET J	0425-1644
ERJ OPEN RESEARCH	ERJ OPEN RES	2312-0541
ESC HEART FAILURE	ESC HEART FAIL	2055-5822
ESMO OPEN	ESMO OPEN	2059-7029
ESOPHAGUS	ESOPHAGUS-TOKYO	1612-9059
ESTUARIES AND COASTS	ESTUAR COAST	1559-2723
ESTUARINE COASTAL AND SHELF SCIENCE	ESTUAR COAST SHELF S	0272-7714
EUPHYTICA	EUPHYTICA	0014-2336
EUROINTERVENTION	EUROINTERVENTION	1774-024X
EUROPACE	EUROPACE	1099-5129
EUROPEAN ARCHIVES OF PSYCHIATRY AND CLINICAL NEUROSCIENCE	EUR ARCH PSY CLIN N	0940-1334
EUROPEAN CELLS & MATERIALS	EUR CELLS MATER	1473-2262
EUROPEAN CHILD & ADOLESCENT PSYCHIATRY	EUR CHILD ADOLES PSY	1018-8827
EUROPEAN CYTOKINE NETWORK	EUR CYTOKINE NETW	1148-5493
EUROPEAN HEART JOURNAL	EUR HEART J	0195-668X
EUROPEAN HEART JOURNAL SUPPLEMENTS	EUR HEART J SUPPL	1520-765X
EUROPEAN HEART JOURNAL-ACUTE CARDIOVASCULAR CARE	EUR HEART J-ACUTE CA	2048-8726
EUROPEAN HEART JOURNAL-CARDIOVASCULAR IMAGING	EUR HEART J-CARD IMG	2047-2404
EUROPEAN HEART JOURNAL-CARDIOVASCULAR PHARMACOTHERAPY	EUR HEART J-CARD PHA	2055-6845
EUROPEAN HEART JOURNAL-QUALITY OF CARE AND CLINICAL OUTCOMES	EUR HEART J-QUAL CAR	2058-5225
EUROPEAN JOURNAL OF APPLIED PHYSIOLOGY	EUR J APPL PHYSIOL	1439-6319
EUROPEAN JOURNAL OF CANCER	EUR J CANCER	0014-2964
EUROPEAN JOURNAL OF CANCER CARE	EUR J CANCER CARE	0961-5423
EUROPEAN JOURNAL OF CANCER PREVENTION	EUR J CANCER PREV	0959-8278
EUROPEAN JOURNAL OF CARDIO-THORACIC SURGERY	EUR J CARDIO-THORAC	1010-7940
EUROPEAN JOURNAL OF CARDIO-THORACIC SURGERY	EUR J CARDIO-THORAC	1010-7940
EUROPEAN JOURNAL OF CARDIOVASCULAR NURSING	EUR J CARDIOVASC NUR	1474-5151
EUROPEAN JOURNAL OF CLINICAL INVESTIGATION	EUR J CLIN INVEST	0014-2972
EUROPEAN JOURNAL OF CLINICAL INVESTIGATION	EUR J CLIN INVEST	0014-2972
EUROPEAN JOURNAL OF CLINICAL MICROBIOLOGY & INFECTIOUS DISEASES	EUR J CLIN MICROBIOL	0934-9723
EUROPEAN JOURNAL OF CLINICAL MICROBIOLOGY & INFECTIOUS DISEASES	EUR J CLIN MICROBIOL	0934-9723
EUROPEAN JOURNAL OF CLINICAL PHARMACOLOGY	EUR J CLIN PHARMACOL	0031-6970
EUROPEAN JOURNAL OF DERMATOLOGY	EUR J DERMATOL	1167-1122
EUROPEAN JOURNAL OF DRUG METABOLISM AND PHARMACOKINETICS	EUR J DRUG METAB PH	0378-7966
EUROPEAN JOURNAL OF ENDOCRINOLOGY	EUR J ENDOCRINOL	0804-4643
EUROPEAN JOURNAL OF GASTROENTEROLOGY & HEPATOLOGY	EUR J GASTROEN HEPAT	0954-691X
EUROPEAN JOURNAL OF GENERAL PRACTICE	EUR J GEN PRACT	1381-4788
EUROPEAN JOURNAL OF GYNAECOLOGICAL ONCOLOGY	EUR J GYNAECOL ONCOL	0392-2936
EUROPEAN JOURNAL OF HAEMATOLOGY	EUR J HAEMATOL	0902-4441
EUROPEAN JOURNAL OF HEART FAILURE	EUR J HEART FAIL	1388-9842
EUROPEAN JOURNAL OF HOSPITAL PHARMACY	EUR J HOSP PHARM	2047-9956
EUROPEAN JOURNAL OF IMMUNOLOGY	EUR J IMMUNOL	0014-2980
EUROPEAN JOURNAL OF INFLAMMATION	EUR J INFLAMM	1721-727X
EUROPEAN JOURNAL OF INTEGRATIVE MEDICINE	EUR J INTEGR MED	1876-3820
EUROPEAN JOURNAL OF INTERNAL MEDICINE	EUR J INTERN MED	0953-6205
EUROPEAN JOURNAL OF MEDICAL RESEARCH	EUR J MED RES	0949-2321
EUROPEAN JOURNAL OF MEDICINAL CHEMISTRY	EUR J MED CHEM	0223-5234
EUROPEAN JOURNAL OF NEUROLOGY	EUR J NEUROL	1351-5101
EUROPEAN JOURNAL OF NEUROLOGY	EUR J NEUROL	1351-5101
EUROPEAN JOURNAL OF NEUROSCIENCE	EUR J NEUROSCI	0953-816X
EUROPEAN JOURNAL OF OBSTETRICS & GYNECOLOGY AND REPRODUCTIVE BIOLOGY	EUR J OBSTET GYN R B	0301-2115
EUROPEAN JOURNAL OF ONCOLOGY NURSING	EUR J ONCOL NURS	1462-3889
EUROPEAN JOURNAL OF OPHTHALMOLOGY	EUR J OPHTHALMOL	1120-6721
EUROPEAN JOURNAL OF PAEDIATRIC DENTISTRY	EUR J PAEDIATR DENT	1591-996X
EUROPEAN JOURNAL OF PAEDIATRIC NEUROLOGY	EUR J PAEDIATR NEURO	1090-3798
EUROPEAN JOURNAL OF PAEDIATRIC NEUROLOGY	EUR J PAEDIATR NEURO	1090-3798
EUROPEAN JOURNAL OF PAIN	EUR J PAIN	1090-3801
EUROPEAN JOURNAL OF PAIN	EUR J PAIN	1090-3801
EUROPEAN JOURNAL OF PEDIATRIC SURGERY	EUR J PEDIATR SURG	0939-7248
EUROPEAN JOURNAL OF PEDIATRICS	EUR J PEDIATR	0340-6199
EUROPEAN JOURNAL OF PHARMACEUTICAL SCIENCES	EUR J PHARM SCI	0928-0987
EUROPEAN JOURNAL OF PHARMACEUTICS AND BIOPHARMACEUTICS	EUR J PHARM BIOPHARM	0939-6411
EUROPEAN JOURNAL OF PHARMACOLOGY	EUR J PHARMACOL	0014-2999
EUROPEAN JOURNAL OF PHYCOLOGY	EUR J PHYCOL	0967-0262
EUROPEAN JOURNAL OF PLANT PATHOLOGY	EUR J PLANT PATHOL	0929-1873
EUROPEAN JOURNAL OF PREVENTIVE CARDIOLOGY	EUR J PREV CARDIOL	2047-4873
EUROPEAN JOURNAL OF PROTISTOLOGY	EUR J PROTISTOL	0932-4739
EUROPEAN JOURNAL OF VASCULAR AND ENDOVASCULAR SURGERY	EUR J VASC ENDOVASC	1078-5884
EUROPEAN NEUROLOGY	EUR NEUROL	0014-3022
EUROPEAN NEUROLOGY	EUR NEUROL	0014-3022
EUROPEAN NEUROPSYCHOPHARMACOLOGY	EUR NEUROPSYCHOPHARM	0924-977X
EUROPEAN RESPIRATORY JOURNAL	EUR RESPIR J	0903-1936
EUROPEAN RESPIRATORY REVIEW	EUR RESPIR REV	0905-9180
EUROPEAN REVIEW FOR MEDICAL AND PHARMACOLOGICAL SCIENCES	EUR REV MED PHARMACO	1128-3602
EUROPEAN SPINE JOURNAL	EUR SPINE J	0940-6719
EUROPEAN STROKE JOURNAL	EUR STROKE J	2396-9873
EUROPEAN THYROID JOURNAL	EUR THYROID J	2235-0640
EUROPEAN UROLOGY	EUR UROL	0302-2838
EUROPEAN UROLOGY FOCUS	EUR UROL FOCUS	2405-4569
EUROPEAN UROLOGY ONCOLOGY	EUR UROL ONCOL	2588-9311
EUROPEAN UROLOGY OPEN SCIENCE	EUR UROL OPEN SCI	2666-1683
EUROSURVEILLANCE	EUROSURVEILLANCE	1025-496X
EVIDENCE-BASED COMPLEMENTARY AND ALTERNATIVE MEDICINE	EVID-BASED COMPL ALT	1741-427X
EXERCISE AND SPORT SCIENCES REVIEWS	EXERC SPORT SCI REV	0091-6331
EXERCISE IMMUNOLOGY REVIEW	EXERC IMMUNOL REV	1077-5552
EXPERIMENTAL AND CLINICAL ENDOCRINOLOGY & DIABETES	EXP CLIN ENDOCR DIAB	0947-7349
EXPERIMENTAL AND CLINICAL PSYCHOPHARMACOLOGY	EXP CLIN PSYCHOPHARM	1064-1297
EXPERIMENTAL AND MOLECULAR MEDICINE	EXP MOL MED	1226-3613
EXPERIMENTAL AND MOLECULAR PATHOLOGY	EXP MOL PATHOL	0014-4800
EXPERIMENTAL AND THERAPEUTIC MEDICINE	EXP THER MED	1792-0981
EXPERIMENTAL BIOLOGY AND MEDICINE	EXP BIOL MED	1535-3702
EXPERIMENTAL BRAIN RESEARCH	EXP BRAIN RES	0014-4819
EXPERIMENTAL CELL RESEARCH	EXP CELL RES	0014-4827
EXPERIMENTAL DERMATOLOGY	EXP DERMATOL	0906-6705
EXPERIMENTAL EYE RESEARCH	EXP EYE RES	0014-4835
EXPERIMENTAL HEMATOLOGY	EXP HEMATOL	0301-472X
EXPERIMENTAL HEMATOLOGY	EXP HEMATOL	0301-472X
EXPERIMENTAL HEMATOLOGY & ONCOLOGY	EXP HEMATOL ONCOL	2162-3619
EXPERIMENTAL LUNG RESEARCH	EXP LUNG RES	0190-2148
EXPERIMENTAL NEUROBIOLOGY	EXP NEUROBIOL	1226-2560
EXPERIMENTAL NEUROBIOLOGY	EXP NEUROBIOL	1226-2560
EXPERIMENTAL NEUROLOGY	EXP NEUROL	0014-4886
EXPERIMENTAL PHYSIOLOGY	EXP PHYSIOL	0958-0670
EXPERT OPINION ON BIOLOGICAL THERAPY	EXPERT OPIN BIOL TH	1471-2598
EXPERT OPINION ON DRUG DELIVERY	EXPERT OPIN DRUG DEL	1742-5247
EXPERT OPINION ON DRUG DISCOVERY	EXPERT OPIN DRUG DIS	1746-0441
EXPERT OPINION ON DRUG METABOLISM & TOXICOLOGY	EXPERT OPIN DRUG MET	1742-5255
EXPERT OPINION ON DRUG SAFETY	EXPERT OPIN DRUG SAF	1474-0338
EXPERT OPINION ON EMERGING DRUGS	EXPERT OPIN EMERG DR	1472-8214
EXPERT OPINION ON INVESTIGATIONAL DRUGS	EXPERT OPIN INV DRUG	1354-3784
EXPERT OPINION ON ORPHAN DRUGS	EXPERT OPIN ORPHAN D	2167-8707
EXPERT OPINION ON PHARMACOTHERAPY	EXPERT OPIN PHARMACO	1465-6566
EXPERT OPINION ON THERAPEUTIC PATENTS	EXPERT OPIN THER PAT	1354-3776
EXPERT OPINION ON THERAPEUTIC TARGETS	EXPERT OPIN THER TAR	1472-8222
EXPERT REVIEW OF ANTICANCER THERAPY	EXPERT REV ANTICANC	1473-7140
EXPERT REVIEW OF CLINICAL IMMUNOLOGY	EXPERT REV CLIN IMMU	1744-666X
EXPERT REVIEW OF CLINICAL PHARMACOLOGY	EXPERT REV CLIN PHAR	1751-2433
EXPERT REVIEW OF GASTROENTEROLOGY & HEPATOLOGY	EXPERT REV GASTROENT	1747-4124
EXPERT REVIEW OF HEMATOLOGY	EXPERT REV HEMATOL	1747-4094
EXPERT REVIEW OF MEDICAL DEVICES	EXPERT REV MED DEVIC	1743-4440
EXPERT REVIEW OF MOLECULAR DIAGNOSTICS	EXPERT REV MOL DIAGN	1473-7159
EXPERT REVIEW OF NEUROTHERAPEUTICS	EXPERT REV NEUROTHER	1473-7175
EXPERT REVIEW OF PHARMACOECONOMICS & OUTCOMES RESEARCH	EXPERT REV PHARM OUT	1473-7167
EXPERT REVIEW OF RESPIRATORY MEDICINE	EXPERT REV RESP MED	1747-6348
EXPERT REVIEW OF VACCINES	EXPERT REV VACCINES	1476-0584
EXPERT REVIEWS IN MOLECULAR MEDICINE	EXPERT REV MOL MED	1462-3994
EXPLORE-THE JOURNAL OF SCIENCE AND HEALING	EXPLORE-NY	1550-8307
EXTREMOPHILES	EXTREMOPHILES	1431-0651
EYE	EYE	0950-222X
EYE & CONTACT LENS-SCIENCE AND CLINICAL PRACTICE	EYE CONTACT LENS	1542-2321
EYE AND VISION	EYE VISION	2326-0254
FAMILIAL CANCER	FAM CANCER	1389-9600
FAMILY MEDICINE	FAM MED	0742-3225
FAMILY PRACTICE	FAM PRACT	0263-2136
FARMACIA	FARMACIA
FEMS MICROBIOLOGY ECOLOGY	FEMS MICROBIOL ECOL	0168-6496
FEMS MICROBIOLOGY LETTERS	FEMS MICROBIOL LETT	0378-1097
FEMS MICROBIOLOGY REVIEWS	FEMS MICROBIOL REV	0168-6445
FEMS YEAST RESEARCH	FEMS YEAST RES	1567-1356
FERTILITY AND STERILITY	FERTIL STERIL	0015-0282
FETAL AND PEDIATRIC PATHOLOGY	FETAL PEDIATR PATHOL	1551-3815
FETAL AND PEDIATRIC PATHOLOGY	FETAL PEDIATR PATHOL	1551-3815
FISH & SHELLFISH IMMUNOLOGY	FISH SHELLFISH IMMUN	1050-4648
FISH PATHOLOGY	FISH PATHOL	0388-788X
FISH PHYSIOLOGY AND BIOCHEMISTRY	FISH PHYSIOL BIOCHEM	0920-1742
FISHES	FISHES-BASEL	2410-3888
FITOTERAPIA	FITOTERAPIA	0367-326X
FLORA	FLORA	0367-2530
FLUIDS AND BARRIERS OF THE CNS	FLUIDS BARRIERS CNS	2045-8118
FOLIA BIOLOGICA	FOLIA BIOL-PRAGUE	0015-5500
FOLIA GEOBOTANICA	FOLIA GEOBOT	1211-9520
FOLIA HISTOCHEMICA ET CYTOBIOLOGICA	FOLIA HISTOCHEM CYTO	0239-8508
FOLIA MICROBIOLOGICA	FOLIA MICROBIOL	0015-5632
FOLIA NEUROPATHOLOGICA	FOLIA NEUROPATHOL	1641-4640
FOLIA NEUROPATHOLOGICA	FOLIA NEUROPATHOL	1641-4640
FOOD & FUNCTION	FOOD FUNCT	2042-6496
FOOD ADDITIVES & CONTAMINANTS PART B-SURVEILLANCE	FOOD ADDIT CONTAM B	1939-3210
FOOD ADDITIVES AND CONTAMINANTS PART A-CHEMISTRY ANALYSIS CONTROL EXPOSURE & RISK ASSESSMENT	FOOD ADDIT CONTAM A	1944-0049
FOOD AND AGRICULTURAL IMMUNOLOGY	FOOD AGR IMMUNOL	0954-0105
FOOD AND AGRICULTURAL IMMUNOLOGY	FOOD AGR IMMUNOL	0954-0105
FOOD AND CHEMICAL TOXICOLOGY	FOOD CHEM TOXICOL	0278-6915
FOOD AND ENVIRONMENTAL VIROLOGY	FOOD ENVIRON VIROL	1867-0334
FOOD BIOTECHNOLOGY	FOOD BIOTECHNOL	0890-5436
FOOD MICROBIOLOGY	FOOD MICROBIOL	0740-0020
FOOD TECHNOLOGY AND BIOTECHNOLOGY	FOOD TECHNOL BIOTECH	1330-9862
FORENSIC SCIENCE MEDICINE AND PATHOLOGY	FORENSIC SCI MED PAT	1547-769X
FORENSIC TOXICOLOGY	FORENSIC TOXICOL	1860-8965
FORTSCHRITTE DER NEUROLOGIE PSYCHIATRIE	FORTSCHR NEUROL PSYC	0720-4299
FOTTEA	FOTTEA	1802-5439
FREE RADICAL BIOLOGY AND MEDICINE	FREE RADICAL BIO MED	0891-5849
FRESHWATER BIOLOGY	FRESHWATER BIOL	0046-5070
FRESHWATER SCIENCE	FRESHW SCI	2161-9549
FRONTIERS IN AGING NEUROSCIENCE	FRONT AGING NEUROSCI	1663-4365
FRONTIERS IN BEHAVIORAL NEUROSCIENCE	FRONT BEHAV NEUROSCI	1662-5153
FRONTIERS IN CARDIOVASCULAR MEDICINE	FRONT CARDIOVASC MED	2297-055X
FRONTIERS IN CELLULAR AND INFECTION MICROBIOLOGY	FRONT CELL INFECT MI	2235-2988
FRONTIERS IN CELLULAR AND INFECTION MICROBIOLOGY	FRONT CELL INFECT MI	2235-2988
FRONTIERS IN CELLULAR NEUROSCIENCE	FRONT CELL NEUROSCI	1662-5102
FRONTIERS IN COMPUTATIONAL NEUROSCIENCE	FRONT COMPUT NEUROSC	1662-5188
FRONTIERS IN ENDOCRINOLOGY	FRONT ENDOCRINOL	1664-2392
FRONTIERS IN HUMAN NEUROSCIENCE	FRONT HUM NEUROSCI	1662-5161
FRONTIERS IN IMMUNOLOGY	FRONT IMMUNOL	1664-3224
FRONTIERS IN INTEGRATIVE NEUROSCIENCE	FRONT INTEGR NEUROSC	1662-5145
FRONTIERS IN MARINE SCIENCE	FRONT MAR SCI	2296-7745
FRONTIERS IN MEDICINE	FRONT MED-LAUSANNE	2296-858X
FRONTIERS IN MICROBIOLOGY	FRONT MICROBIOL	1664-302X
FRONTIERS IN MOLECULAR NEUROSCIENCE	FRONT MOL NEUROSCI	1662-5099
FRONTIERS IN NEURAL CIRCUITS	FRONT NEURAL CIRCUIT	1662-5110
FRONTIERS IN NEUROANATOMY	FRONT NEUROANAT	1662-5129
FRONTIERS IN NEUROENDOCRINOLOGY	FRONT NEUROENDOCRIN	0091-3022
FRONTIERS IN NEUROENDOCRINOLOGY	FRONT NEUROENDOCRIN	0091-3022
FRONTIERS IN NEUROINFORMATICS	FRONT NEUROINFORM	1662-5196
FRONTIERS IN NEUROLOGY	FRONT NEUROL	1664-2295
FRONTIERS IN NEUROLOGY	FRONT NEUROL	1664-2295
FRONTIERS IN NEUROROBOTICS	FRONT NEUROROBOTICS	1662-5218
FRONTIERS IN NEUROSCIENCE	FRONT NEUROSCI-SWITZ	1662-4548
FRONTIERS IN ONCOLOGY	FRONT ONCOL	2234-943X
FRONTIERS IN PEDIATRICS	FRONT PEDIATR	2296-2360
FRONTIERS IN PHARMACOLOGY	FRONT PHARMACOL	1663-9812
FRONTIERS IN PHYSIOLOGY	FRONT PHYSIOL	1664-042X
FRONTIERS IN PLANT SCIENCE	FRONT PLANT SCI	1664-462X
FRONTIERS IN SYNAPTIC NEUROSCIENCE	FRONT SYNAPTIC NEURO	1663-3563
FRONTIERS IN SYSTEMS NEUROSCIENCE	FRONT SYST NEUROSCI	1662-5137
FRONTIERS IN VETERINARY SCIENCE	FRONT VET SCI	2297-1769
FRONTIERS OF HORMONE RESEARCH	FRONT HORM RES	0301-3073
FRONTIERS OF MEDICINE	FRONT MED-PRC	2095-0217
FRONTIERS OF MEDICINE	FRONT MED-PRC	2095-0217
FUNCTIONAL PLANT BIOLOGY	FUNCT PLANT BIOL	1445-4408
FUNDAMENTAL & CLINICAL PHARMACOLOGY	FUND CLIN PHARMACOL	0767-3981
FUNGAL BIOLOGY	FUNGAL BIOL-UK	1878-6146
FUNGAL BIOLOGY REVIEWS	FUNGAL BIOL REV	1749-4613
FUNGAL DIVERSITY	FUNGAL DIVERS	1560-2745
FUNGAL ECOLOGY	FUNGAL ECOL	1754-5048
FUNGAL GENETICS AND BIOLOGY	FUNGAL GENET BIOL	1087-1845
FUTURE MEDICINAL CHEMISTRY	FUTURE MED CHEM	1756-8919
FUTURE MICROBIOLOGY	FUTURE MICROBIOL	1746-0913
FUTURE ONCOLOGY	FUTURE ONCOL	1479-6694
GACETA MEDICA DE MEXICO	GAC MED MEX	0016-3813
GAIT & POSTURE	GAIT POSTURE	0966-6362
GASTRIC CANCER	GASTRIC CANCER	1436-3291
GASTRIC CANCER	GASTRIC CANCER	1436-3291
GASTROENTEROLOGIA Y HEPATOLOGIA	GASTROENT HEPAT-BARC	0210-5705
GASTROENTEROLOGY	GASTROENTEROLOGY	0016-5085
GASTROENTEROLOGY CLINICS OF NORTH AMERICA	GASTROENTEROL CLIN N	0889-8553
GASTROENTEROLOGY NURSING	GASTROENTEROL NURS	1042-895X
GASTROENTEROLOGY REPORT	GASTROENTEROL REP	2052-0034
GASTROENTEROLOGY RESEARCH AND PRACTICE	GASTROENT RES PRACT	1687-6121
GASTROINTESTINAL ENDOSCOPY	GASTROINTEST ENDOSC	0016-5107
GEMATOLOGIYA I TRANSFUZIOLOGIYA	GEMATOL TRANSFUZIOL	0234-5730
GENE THERAPY	GENE THER	0969-7128
GENERAL AND COMPARATIVE ENDOCRINOLOGY	GEN COMP ENDOCR	0016-6480
GENERAL THORACIC AND CARDIOVASCULAR SURGERY	GEN THORAC CARDIOVAS	1863-6705
GENES AND ENVIRONMENT	GENES ENVIRON	1880-7046
GENES AND NUTRITION	GENES NUTR	1555-8932
GENES BRAIN AND BEHAVIOR	GENES BRAIN BEHAV	1601-1848
GENES CHROMOSOMES & CANCER	GENE CHROMOSOME CANC	1045-2257
GENETIC EPIDEMIOLOGY	GENET EPIDEMIOL	0741-0395
GENETIC RESOURCES AND CROP EVOLUTION	GENET RESOUR CROP EV	0925-9864
GENETIC TESTING AND MOLECULAR BIOMARKERS	GENET TEST MOL BIOMA	1945-0257
GENOME MEDICINE	GENOME MED	1756-994X
GLIA	GLIA	0894-1491
GLOBAL HEART	GLOB HEART	2211-8160
GLOBAL SPINE JOURNAL	GLOB SPINE J	2192-5682
GM CROPS & FOOD-BIOTECHNOLOGY IN AGRICULTURE AND THE FOOD CHAIN	GM CROPS FOOD	2164-5698
GRAEFES ARCHIVE FOR CLINICAL AND EXPERIMENTAL OPHTHALMOLOGY	GRAEF ARCH CLIN EXP	0721-832X
GROWTH FACTORS	GROWTH FACTORS	0897-7194
GROWTH HORMONE & IGF RESEARCH	GROWTH HORM IGF RES	1096-6374
GUT	GUT	0017-5749
GUT AND LIVER	GUT LIVER	1976-2283
GUT MICROBES	GUT MICROBES	1949-0976
GUT MICROBES	GUT MICROBES	1949-0976
GUT PATHOGENS	GUT PATHOG	1757-4749
GUT PATHOGENS	GUT PATHOG	1757-4749
GYNECOLOGIC ONCOLOGY	GYNECOL ONCOL	0090-8258
GYNECOLOGICAL ENDOCRINOLOGY	GYNECOL ENDOCRINOL	0951-3590
HAEMATOLOGICA	HAEMATOLOGICA	0390-6078
HAEMOPHILIA	HAEMOPHILIA	1351-8216
HAMOSTASEOLOGIE	HAMOSTASEOLOGIE	0720-9355
HARMFUL ALGAE	HARMFUL ALGAE	1568-9883
HAUTARZT	HAUTARZT	0017-8470
HEADACHE	HEADACHE	0017-8748
HEARING RESEARCH	HEARING RES	0378-5955
HEART	HEART	1355-6037
HEART & LUNG	HEART LUNG	0147-9563
HEART & LUNG	HEART LUNG	0147-9563
HEART AND VESSELS	HEART VESSELS	0910-8327
HEART AND VESSELS	HEART VESSELS	0910-8327
HEART FAILURE CLINICS	HEART FAIL CLIN	1551-7136
HEART FAILURE REVIEWS	HEART FAIL REV	1382-4147
HEART LUNG AND CIRCULATION	HEART LUNG CIRC	1443-9506
HEART RHYTHM	HEART RHYTHM	1547-5271
HEART SURGERY FORUM	HEART SURG FORUM	1098-3511
HELICOBACTER	HELICOBACTER	1083-4389
HELICOBACTER	HELICOBACTER	1083-4389
HELLENIC JOURNAL OF CARDIOLOGY	HELL J CARDIOL	1109-9666
HEMASPHERE	HEMASPHERE	2572-9241
HEMATOLOGICAL ONCOLOGY	HEMATOL ONCOL	0278-0232
HEMATOLOGICAL ONCOLOGY	HEMATOL ONCOL	0278-0232
HEMATOLOGY	HEMATOLOGY	1024-5332
HEMATOLOGY-AMERICAN SOCIETY OF HEMATOLOGY EDUCATION PROGRAM	HEMATOL-AM SOC HEMAT	1520-4391
HEMATOLOGY-ONCOLOGY CLINICS OF NORTH AMERICA	HEMATOL ONCOL CLIN N	0889-8588
HEMATOLOGY-ONCOLOGY CLINICS OF NORTH AMERICA	HEMATOL ONCOL CLIN N	0889-8588
HEMODIALYSIS INTERNATIONAL	HEMODIAL INT	1492-7535
HEMOGLOBIN	HEMOGLOBIN	0363-0269
HEPATITIS MONTHLY	HEPAT MON	1735-143X
HEPATOBILIARY & PANCREATIC DISEASES INTERNATIONAL	HEPATOB PANCREAT DIS	1499-3872
HEPATOBILIARY SURGERY AND NUTRITION	HEPATOBIL SURG NUTR	2304-3881
HEPATOLOGY	HEPATOLOGY	0270-9139
HEPATOLOGY COMMUNICATIONS	HEPATOL COMMUN	2471-254X
HEPATOLOGY INTERNATIONAL	HEPATOL INT	1936-0533
HEPATOLOGY RESEARCH	HEPATOL RES	1386-6346
HEREDITARY CANCER IN CLINICAL PRACTICE	HERED CANCER CLIN PR	1731-2302
HERZ	HERZ	0340-9937
HERZOGIA	HERZOGIA	0018-0971
HIPPOCAMPUS	HIPPOCAMPUS	1050-9631
HIPPOKRATIA	HIPPOKRATIA	1108-4189
HISTOLOGY AND HISTOPATHOLOGY	HISTOL HISTOPATHOL	0213-3911
HISTOPATHOLOGY	HISTOPATHOLOGY	0309-0167
HIV MEDICINE	HIV MED	1464-2662
HIV RESEARCH & CLINICAL PRACTICE	HIV RES CLIN PRACT	2578-7470
HLA	HLA	2059-2302
HLA	HLA	2059-2302
HOLISTIC NURSING PRACTICE	HOLIST NURS PRACT	0887-9311
HOMEOPATHY	HOMEOPATHY	1475-4916
HONG KONG JOURNAL OF PAEDIATRICS	HONG KONG J PAEDIATR	1013-9923
HONG KONG MEDICAL JOURNAL	HONG KONG MED J	1024-2708
HORMONE AND METABOLIC RESEARCH	HORM METAB RES	0018-5043
HORMONE RESEARCH IN PAEDIATRICS	HORM RES PAEDIAT	1663-2818
HORMONE RESEARCH IN PAEDIATRICS	HORM RES PAEDIAT	1663-2818
HORMONES AND BEHAVIOR	HORM BEHAV	0018-506X
HORMONES-INTERNATIONAL JOURNAL OF ENDOCRINOLOGY AND METABOLISM	HORM-INT J ENDOCRINO	1109-3099
HORTICULTURE RESEARCH	HORTIC RES-ENGLAND	2662-6810
HPB	HPB	1365-182X
HUMAN & EXPERIMENTAL TOXICOLOGY	HUM EXP TOXICOL	0960-3271
HUMAN BIOLOGY	HUM BIOL	0018-7143
HUMAN BRAIN MAPPING	HUM BRAIN MAPP	1065-9471
HUMAN BRAIN MAPPING	HUM BRAIN MAPP	1065-9471
HUMAN FERTILITY	HUM FERTIL	1464-7273
HUMAN GENE THERAPY	HUM GENE THER	1043-0342
HUMAN IMMUNOLOGY	HUM IMMUNOL	0198-8859
HUMAN MOVEMENT SCIENCE	HUM MOVEMENT SCI	0167-9457
HUMAN PATHOLOGY	HUM PATHOL	0046-8177
HUMAN PSYCHOPHARMACOLOGY-CLINICAL AND EXPERIMENTAL	HUM PSYCHOPHARM CLIN	0885-6222
HUMAN REPRODUCTION	HUM REPROD	0268-1161
HUMAN REPRODUCTION OPEN	HUM REPROD OPEN	2399-3529
HUMAN REPRODUCTION UPDATE	HUM REPROD UPDATE	1355-4786
HUMAN VACCINES & IMMUNOTHERAPEUTICS	HUM VACC IMMUNOTHER	2164-5515
HYDROBIOLOGIA	HYDROBIOLOGIA	0018-8158
HYPERTENSION	HYPERTENSION	0194-911X
HYPERTENSION IN PREGNANCY	HYPERTENS PREGNANCY	1064-1955
HYPERTENSION IN PREGNANCY	HYPERTENS PREGNANCY	1064-1955
HYPERTENSION RESEARCH	HYPERTENS RES	0916-9636
ICES JOURNAL OF MARINE SCIENCE	ICES J MAR SCI	1054-3139
ICHTHYOLOGICAL RESEARCH	ICHTHYOL RES	1341-8998
IDEGGYOGYASZATI SZEMLE-CLINICAL NEUROSCIENCE	IDEGGYOGY SZEMLE	0019-1442
IDEGGYOGYASZATI SZEMLE-CLINICAL NEUROSCIENCE	IDEGGYOGY SZEMLE	0019-1442
IEEE JOURNAL OF TRANSLATIONAL ENGINEERING IN HEALTH AND MEDICINE	IEEE J TRANSL ENG HE	2168-2372
IEEE PULSE	IEEE PULSE	2154-2287
IEEE REVIEWS IN BIOMEDICAL ENGINEERING	IEEE REV BIOMED ENG	1937-3333
IEEE TRANSACTIONS ON BIOMEDICAL CIRCUITS AND SYSTEMS	IEEE T BIOMED CIRC S	1932-4545
IEEE TRANSACTIONS ON BIOMEDICAL ENGINEERING	IEEE T BIO-MED ENG	0018-9294
IEEE TRANSACTIONS ON COGNITIVE AND DEVELOPMENTAL SYSTEMS	IEEE T COGN DEV SYST	2379-8920
IEEE TRANSACTIONS ON MEDICAL IMAGING	IEEE T MED IMAGING	0278-0062
IEEE TRANSACTIONS ON NEURAL SYSTEMS AND REHABILITATION ENGINEERING	IEEE T NEUR SYS REH	1534-4320
IMA FUNGUS	IMA FUNGUS	2210-6340
IMMUNE NETWORK	IMMUNE NETW	1598-2629
IMMUNITY	IMMUNITY	1074-7613
IMMUNITY & AGEING	IMMUN AGEING	1742-4933
IMMUNITY INFLAMMATION AND DISEASE	IMMUN INFLAMM DIS	2050-4527
IMMUNOBIOLOGY	IMMUNOBIOLOGY	0171-2985
IMMUNOLOGIC RESEARCH	IMMUNOL RES	0257-277X
IMMUNOLOGICAL INVESTIGATIONS	IMMUNOL INVEST	0882-0139
IMMUNOLOGICAL REVIEWS	IMMUNOL REV	0105-2896
IMMUNOLOGY	IMMUNOLOGY	0019-2805
IMMUNOLOGY AND ALLERGY CLINICS OF NORTH AMERICA	IMMUNOL ALLERGY CLIN	0889-8561
IMMUNOLOGY AND ALLERGY CLINICS OF NORTH AMERICA	IMMUNOL ALLERGY CLIN	0889-8561
IMMUNOLOGY AND CELL BIOLOGY	IMMUNOL CELL BIOL	0818-9641
IMMUNOLOGY LETTERS	IMMUNOL LETT	0165-2478
IMMUNOPHARMACOLOGY AND IMMUNOTOXICOLOGY	IMMUNOPHARM IMMUNOT	0892-3973
IMMUNOTHERAPY	IMMUNOTHERAPY-UK	1750-743X
IN PRACTICE	IN PRACTICE	0263-841X
IN VITRO CELLULAR & DEVELOPMENTAL BIOLOGY-PLANT	IN VITRO CELL DEV-PL	1054-5476
IN VIVO	IN VIVO	0258-851X
INDIAN JOURNAL OF ANIMAL SCIENCES	INDIAN J ANIM SCI	0367-8318
INDIAN JOURNAL OF CANCER	INDIAN J CANCER	0019-509X
INDIAN JOURNAL OF DERMATOLOGY	INDIAN J DERMATOL	0019-5154
INDIAN JOURNAL OF DERMATOLOGY VENEREOLOGY & LEPROLOGY	INDIAN J DERMATOL VE	0378-6323
INDIAN JOURNAL OF HEMATOLOGY AND BLOOD TRANSFUSION	INDIAN J HEMATOL BLO	0971-4502
INDIAN JOURNAL OF MEDICAL MICROBIOLOGY	INDIAN J MED MICROBI	0255-0857
INDIAN JOURNAL OF MEDICAL RESEARCH	INDIAN J MED RES	0971-5916
INDIAN JOURNAL OF MEDICAL RESEARCH	INDIAN J MED RES	0971-5916
INDIAN JOURNAL OF MEDICAL RESEARCH	INDIAN J MED RES	0971-5916
INDIAN JOURNAL OF MICROBIOLOGY	INDIAN J MICROBIOL	0046-8991
INDIAN JOURNAL OF OPHTHALMOLOGY	INDIAN J OPHTHALMOL	0301-4738
INDIAN JOURNAL OF PATHOLOGY AND MICROBIOLOGY	INDIAN J PATHOL MICR	0377-4929
INDIAN JOURNAL OF PEDIATRICS	INDIAN J PEDIATR	0019-5456
INDIAN JOURNAL OF PHARMACEUTICAL SCIENCES	INDIAN J PHARM SCI	0250-474X
INDIAN JOURNAL OF PHARMACOLOGY	INDIAN J PHARMACOL	0253-7613
INDIAN PEDIATRICS	INDIAN PEDIATR	0019-6061
INDUSTRIAL HEALTH	IND HEALTH	0019-8366
INFECTION	INFECTION	0300-8126
INFECTION AND DRUG RESISTANCE	INFECT DRUG RESIST	1178-6973
INFECTION AND IMMUNITY	INFECT IMMUN	0019-9567
INFECTION AND IMMUNITY	INFECT IMMUN	0019-9567
INFECTION CONTROL AND HOSPITAL EPIDEMIOLOGY	INFECT CONT HOSP EP	0899-823X
INFECTION GENETICS AND EVOLUTION	INFECT GENET EVOL	1567-1348
INFECTIOUS AGENTS AND CANCER	INFECT AGENTS CANCER	1750-9378
INFECTIOUS AGENTS AND CANCER	INFECT AGENTS CANCER	1750-9378
INFECTIOUS DISEASE CLINICS OF NORTH AMERICA	INFECT DIS CLIN N AM	0891-5520
INFECTIOUS DISEASE CLINICS OF NORTH AMERICA	INFECT DIS CLIN N AM	0891-5520
INFECTIOUS DISEASES	INFECT DIS-NOR	2374-4243
INFECTIOUS DISEASES AND THERAPY	INFECT DIS THER	2193-8229
INFECTIOUS DISEASES NOW	INFECT DIS NOW	2666-9919
INFECTIOUS DISEASES OF POVERTY	INFECT DIS POVERTY	2095-5162
INFECTIOUS DISEASES OF POVERTY	INFECT DIS POVERTY	2095-5162
INFLAMMATION	INFLAMMATION	0360-3997
INFLAMMATION AND REGENERATION	INFLAMM REGEN	1880-9693
INFLAMMATION RESEARCH	INFLAMM RES	1023-3830
INFLAMMATORY BOWEL DISEASES	INFLAMM BOWEL DIS	1078-0998
INFLAMMOPHARMACOLOGY	INFLAMMOPHARMACOLOGY	0925-4692
INFLAMMOPHARMACOLOGY	INFLAMMOPHARMACOLOGY	0925-4692
INFLUENZA AND OTHER RESPIRATORY VIRUSES	INFLUENZA OTHER RESP	1750-2640
INHALATION TOXICOLOGY	INHAL TOXICOL	0895-8378
INLAND WATERS	INLAND WATERS	2044-2041
INNATE IMMUNITY	INNATE IMMUN-LONDON	1753-4259
INTEGRATED ENVIRONMENTAL ASSESSMENT AND MANAGEMENT	INTEGR ENVIRON ASSES	1551-3777
INTEGRATIVE CANCER THERAPIES	INTEGR CANCER THER	1534-7354
INTEGRATIVE CANCER THERAPIES	INTEGR CANCER THER	1534-7354
INTEGRATIVE MEDICINE RESEARCH	INTEGR MED RES	2213-4220
INTERACTIVE CARDIOVASCULAR AND THORACIC SURGERY	INTERACT CARDIOV TH	1569-9285
INTERACTIVE CARDIOVASCULAR AND THORACIC SURGERY	INTERACT CARDIOV TH	1569-9285
INTERNAL AND EMERGENCY MEDICINE	INTERN EMERG MED	1828-0447
INTERNAL MEDICINE	INTERNAL MED	0918-2918
INTERNAL MEDICINE JOURNAL	INTERN MED J	1444-0903
INTERNATIONAL ANGIOLOGY	INT ANGIOL	0392-9590
INTERNATIONAL ARCHIVES OF ALLERGY AND IMMUNOLOGY	INT ARCH ALLERGY IMM	1018-2438
INTERNATIONAL ARCHIVES OF ALLERGY AND IMMUNOLOGY	INT ARCH ALLERGY IMM	1018-2438
INTERNATIONAL BIODETERIORATION & BIODEGRADATION	INT BIODETER BIODEGR	0964-8305
INTERNATIONAL BRAZ J UROL	INT BRAZ J UROL	1677-5538
INTERNATIONAL BREASTFEEDING JOURNAL	INT BREASTFEED J	1746-4358
INTERNATIONAL CLINICAL PSYCHOPHARMACOLOGY	INT CLIN PSYCHOPHARM	0268-1315
INTERNATIONAL HEART JOURNAL	INT HEART J	1349-2365
INTERNATIONAL IMMUNOLOGY	INT IMMUNOL	0953-8178
INTERNATIONAL IMMUNOPHARMACOLOGY	INT IMMUNOPHARMACOL	1567-5769
INTERNATIONAL JOURNAL FOR NUMERICAL METHODS IN BIOMEDICAL ENGINEERING	INT J NUMER METH BIO	2040-7939
INTERNATIONAL JOURNAL OF ARTIFICIAL ORGANS	INT J ARTIF ORGANS	0391-3988
INTERNATIONAL JOURNAL OF BEHAVIORAL NUTRITION AND PHYSICAL ACTIVITY	INT J BEHAV NUTR PHY	1479-5868
INTERNATIONAL JOURNAL OF BIOLOGICAL MARKERS	INT J BIOL MARKER	0393-6155
INTERNATIONAL JOURNAL OF BIOMETEOROLOGY	INT J BIOMETEOROL	0020-7128
INTERNATIONAL JOURNAL OF BIOPRINTING	INT J BIOPRINTING	2424-8002
INTERNATIONAL JOURNAL OF CANCER	INT J CANCER	0020-7136
INTERNATIONAL JOURNAL OF CARDIOLOGY	INT J CARDIOL	0167-5273
INTERNATIONAL JOURNAL OF CARDIOVASCULAR IMAGING	INT J CARDIOVAS IMAG	1569-5794
INTERNATIONAL JOURNAL OF CHRONIC OBSTRUCTIVE PULMONARY DISEASE	INT J CHRONIC OBSTR	1176-9106
INTERNATIONAL JOURNAL OF CLINICAL ONCOLOGY	INT J CLIN ONCOL	1341-9625
INTERNATIONAL JOURNAL OF CLINICAL PHARMACOLOGY AND THERAPEUTICS	INT J CLIN PHARM TH	0946-1965
INTERNATIONAL JOURNAL OF CLINICAL PHARMACY	INT J CLIN PHARM-NET	2210-7711
INTERNATIONAL JOURNAL OF CLINICAL PRACTICE	INT J CLIN PRACT	1368-5031
INTERNATIONAL JOURNAL OF COLORECTAL DISEASE	INT J COLORECTAL DIS	0179-1958
INTERNATIONAL JOURNAL OF COMPUTER ASSISTED RADIOLOGY AND SURGERY	INT J COMPUT ASS RAD	1861-6410
INTERNATIONAL JOURNAL OF COSMETIC SCIENCE	INT J COSMETIC SCI	0142-5463
INTERNATIONAL JOURNAL OF DERMATOLOGY	INT J DERMATOL	0011-9059
INTERNATIONAL JOURNAL OF DEVELOPMENTAL NEUROSCIENCE	INT J DEV NEUROSCI	0736-5748
INTERNATIONAL JOURNAL OF DIABETES IN DEVELOPING COUNTRIES	INT J DIABETES DEV C	0973-3930
INTERNATIONAL JOURNAL OF ENDOCRINOLOGY	INT J ENDOCRINOL	1687-8337
INTERNATIONAL JOURNAL OF EXPERIMENTAL PATHOLOGY	INT J EXP PATHOL	0959-9673
INTERNATIONAL JOURNAL OF FOOD MICROBIOLOGY	INT J FOOD MICROBIOL	0168-1605
INTERNATIONAL JOURNAL OF GENERAL MEDICINE	INT J GEN MED	1178-7074
INTERNATIONAL JOURNAL OF GYNECOLOGICAL CANCER	INT J GYNECOL CANCER	1048-891X
INTERNATIONAL JOURNAL OF GYNECOLOGICAL PATHOLOGY	INT J GYNECOL PATHOL	0277-1691
INTERNATIONAL JOURNAL OF HEMATOLOGY	INT J HEMATOL	0925-5710
INTERNATIONAL JOURNAL OF HYGIENE AND ENVIRONMENTAL HEALTH	INT J HYG ENVIR HEAL	1438-4639
INTERNATIONAL JOURNAL OF HYPERTENSION	INT J HYPERTENS	2090-0384
INTERNATIONAL JOURNAL OF HYPERTHERMIA	INT J HYPERTHER	0265-6736
INTERNATIONAL JOURNAL OF IMMUNOPATHOLOGY AND PHARMACOLOGY	INT J IMMUNOPATH PH	0394-6320
INTERNATIONAL JOURNAL OF IMPOTENCE RESEARCH	INT J IMPOT RES	0955-9930
INTERNATIONAL JOURNAL OF INFECTIOUS DISEASES	INT J INFECT DIS	1201-9712
INTERNATIONAL JOURNAL OF LABORATORY HEMATOLOGY	INT J LAB HEMATOL	1751-5521
INTERNATIONAL JOURNAL OF LOWER EXTREMITY WOUNDS	INT J LOW EXTR WOUND	1534-7346
INTERNATIONAL JOURNAL OF MEDICAL MICROBIOLOGY	INT J MED MICROBIOL	1438-4221
INTERNATIONAL JOURNAL OF MEDICAL SCIENCES	INT J MED SCI	1449-1907
INTERNATIONAL JOURNAL OF MEDICINAL MUSHROOMS	INT J MED MUSHROOMS	1521-9437
INTERNATIONAL JOURNAL OF MOLECULAR MEDICINE	INT J MOL MED	1107-3756
INTERNATIONAL JOURNAL OF NANOMEDICINE	INT J NANOMED	1176-9114
INTERNATIONAL JOURNAL OF NEUROPSYCHOPHARMACOLOGY	INT J NEUROPSYCHOPH	1461-1457
INTERNATIONAL JOURNAL OF NEUROSCIENCE	INT J NEUROSCI	0020-7454
INTERNATIONAL JOURNAL OF OBESITY	INT J OBESITY	0307-0565
INTERNATIONAL JOURNAL OF ONCOLOGY	INT J ONCOL	1019-6439
INTERNATIONAL JOURNAL OF OPHTHALMOLOGY	INT J OPHTHALMOL-CHI	2222-3959
INTERNATIONAL JOURNAL OF OSTEOPATHIC MEDICINE	INT J OSTEOPATH MED	1746-0689
INTERNATIONAL JOURNAL OF PAEDIATRIC DENTISTRY	INT J PAEDIATR DENT	0960-7439
INTERNATIONAL JOURNAL OF PALEOPATHOLOGY	INT J PALEOPATHOL	1879-9817
INTERNATIONAL JOURNAL OF PEDIATRIC OTORHINOLARYNGOLOGY	INT J PEDIATR OTORHI	0165-5876
INTERNATIONAL JOURNAL OF PEPTIDE RESEARCH AND THERAPEUTICS	INT J PEPT RES THER	1573-3149
INTERNATIONAL JOURNAL OF PEST MANAGEMENT	INT J PEST MANAGE	0967-0874
INTERNATIONAL JOURNAL OF PHARMACEUTICS	INT J PHARMACEUT	0378-5173
INTERNATIONAL JOURNAL OF PHARMACEUTICS-X	INT J PHARM-X	2590-1567
INTERNATIONAL JOURNAL OF PLANT SCIENCES	INT J PLANT SCI	1058-5893
INTERNATIONAL JOURNAL OF POLYMERIC MATERIALS AND POLYMERIC BIOMATERIALS	INT J POLYM MATER PO	0091-4037
INTERNATIONAL JOURNAL OF PSYCHOPHYSIOLOGY	INT J PSYCHOPHYSIOL	0167-8760
INTERNATIONAL JOURNAL OF PSYCHOPHYSIOLOGY	INT J PSYCHOPHYSIOL	0167-8760
INTERNATIONAL JOURNAL OF RADIATION ONCOLOGY BIOLOGY PHYSICS	INT J RADIAT ONCOL	0360-3016
INTERNATIONAL JOURNAL OF RHEUMATIC DISEASES	INT J RHEUM DIS	1756-1841
INTERNATIONAL JOURNAL OF SPORTS PHYSIOLOGY AND PERFORMANCE	INT J SPORT PHYSIOL	1555-0265
INTERNATIONAL JOURNAL OF STD & AIDS	INT J STD AIDS	0956-4624
INTERNATIONAL JOURNAL OF STD & AIDS	INT J STD AIDS	0956-4624
INTERNATIONAL JOURNAL OF STEM CELLS	INT J STEM CELLS	2005-3606
INTERNATIONAL JOURNAL OF STROKE	INT J STROKE	1747-4930
INTERNATIONAL JOURNAL OF STROKE	INT J STROKE	1747-4930
INTERNATIONAL JOURNAL OF SURGICAL PATHOLOGY	INT J SURG PATHOL	1066-8969
INTERNATIONAL JOURNAL OF SYSTEMATIC AND EVOLUTIONARY MICROBIOLOGY	INT J SYST EVOL MICR	1466-5026
INTERNATIONAL JOURNAL OF TOXICOLOGY	INT J TOXICOL	1091-5818
INTERNATIONAL JOURNAL OF TUBERCULOSIS AND LUNG DISEASE	INT J TUBERC LUNG D	1027-3719
INTERNATIONAL JOURNAL OF TUBERCULOSIS AND LUNG DISEASE	INT J TUBERC LUNG D	1027-3719
INTERNATIONAL JOURNAL OF UROLOGY	INT J UROL	0919-8172
INTERNATIONAL MICROBIOLOGY	INT MICROBIOL	1139-6709
INTERNATIONAL NEUROUROLOGY JOURNAL	INT NEUROUROL J	2093-4777
INTERNATIONAL OPHTHALMOLOGY	INT OPHTHALMOL	0165-5701
INTERNATIONAL REVIEW OF HYDROBIOLOGY	INT REV HYDROBIOL	1434-2944
INTERNATIONAL REVIEW OF NEUROBIOLOGY	INT REV NEUROBIOL	0074-7742
INTERNATIONAL REVIEWS OF IMMUNOLOGY	INT REV IMMUNOL	0883-0185
INTERNATIONAL UROGYNECOLOGY JOURNAL	INT UROGYNECOL J	0937-3462
INTERNATIONAL UROLOGY AND NEPHROLOGY	INT UROL NEPHROL	0301-1623
INTERNATIONAL WOUND JOURNAL	INT WOUND J	1742-4801
INTERNIST	INTERNIST	0020-9554
INTERVENTIONAL NEURORADIOLOGY	INTERV NEURORADIOL	1591-0199
INVERTEBRATE BIOLOGY	INVERTEBR BIOL	1077-8306
INVERTEBRATE REPRODUCTION & DEVELOPMENT	INVERTEBR REPROD DEV	0792-4259
INVESTIGACION CLINICA	INVEST CLIN	0535-5133
INVESTIGATIONAL NEW DRUGS	INVEST NEW DRUG	0167-6997
INVESTIGATIVE AND CLINICAL UROLOGY	INVESTIG CLIN UROL	2466-0493
INVESTIGATIVE OPHTHALMOLOGY & VISUAL SCIENCE	INVEST OPHTH VIS SCI	0146-0404
IRANIAN JOURNAL OF ALLERGY ASTHMA AND IMMUNOLOGY	IRAN J ALLERGY ASTHM	1735-1502
IRANIAN JOURNAL OF ALLERGY ASTHMA AND IMMUNOLOGY	IRAN J ALLERGY ASTHM	1735-1502
IRANIAN JOURNAL OF BASIC MEDICAL SCIENCES	IRAN J BASIC MED SCI	2008-3866
IRANIAN JOURNAL OF BIOTECHNOLOGY	IRAN J BIOTECHNOL	1728-3043
IRANIAN JOURNAL OF IMMUNOLOGY	IRAN J IMMUNOL	1735-1383
IRANIAN JOURNAL OF KIDNEY DISEASES	IRAN J KIDNEY DIS	1735-8582
IRANIAN JOURNAL OF PEDIATRICS	IRAN J PEDIATR	2008-2142
IRANIAN JOURNAL OF PHARMACEUTICAL RESEARCH	IRAN J PHARM RES	1735-0328
IRANIAN JOURNAL OF VETERINARY RESEARCH	IRAN J VET RES	1728-1997
IRANIAN RED CRESCENT MEDICAL JOURNAL	IRAN RED CRESCENT ME	2074-1804
IRBM	IRBM	1959-0318
IRISH JOURNAL OF MEDICAL SCIENCE	IRISH J MED SCI	0021-1265
IRISH VETERINARY JOURNAL	IRISH VET J	0368-0762
ISJ-INVERTEBRATE SURVIVAL JOURNAL	ISJ-INVERT SURVIV J	1824-307X
ISLETS	ISLETS	1938-2014
ISME JOURNAL	ISME J	1751-7362
ISOKINETICS AND EXERCISE SCIENCE	ISOKINET EXERC SCI	0959-3020
ISRAEL MEDICAL ASSOCIATION JOURNAL	ISR MED ASSOC J	1565-1088
ITALIAN JOURNAL OF DERMATOLOGY AND VENEREOLOGY	ITAL J DERMATOL VENE	2784-8671
ITALIAN JOURNAL OF PEDIATRICS	ITAL J PEDIATR	1720-8424
JAAPA-JOURNAL OF THE AMERICAN ACADEMY OF PHYSICIAN ASSISTANTS	JAAPA-J AM ACAD PHYS	1547-1896
JACC: CARDIOONCOLOGY	JACC-CARDIOONCOL	2666-0873
JACC-BASIC TO TRANSLATIONAL SCIENCE	JACC-BASIC TRANSL SC	2452-302X
JACC-CARDIOVASCULAR IMAGING	JACC-CARDIOVASC IMAG	1876-7591
JACC-CARDIOVASCULAR INTERVENTIONS	JACC-CARDIOVASC INTE	1936-8798
JACC-CLINICAL ELECTROPHYSIOLOGY	JACC-CLIN ELECTROPHY	2405-500X
JACC-HEART FAILURE	JACC-HEART FAIL	2213-1779
JAIDS-JOURNAL OF ACQUIRED IMMUNE DEFICIENCY SYNDROMES	JAIDS-J ACQ IMM DEF	1525-4135
JAMA CARDIOLOGY	JAMA CARDIOL	2380-6591
JAMA DERMATOLOGY	JAMA DERMATOL	2168-6068
JAMA INTERNAL MEDICINE	JAMA INTERN MED	2168-6106
JAMA NETWORK OPEN	JAMA NETW OPEN	2574-3805
JAMA NEUROLOGY	JAMA NEUROL	2168-6149
JAMA ONCOLOGY	JAMA ONCOL	2374-2437
JAMA OPHTHALMOLOGY	JAMA OPHTHALMOL	2168-6165
JAMA PEDIATRICS	JAMA PEDIATR	2168-6203
JAMA-JOURNAL OF THE AMERICAN MEDICAL ASSOCIATION	JAMA-J AM MED ASSOC	0098-7484
JAPANESE JOURNAL OF CLINICAL ONCOLOGY	JPN J CLIN ONCOL	0368-2811
JAPANESE JOURNAL OF INFECTIOUS DISEASES	JPN J INFECT DIS	1344-6304
JAPANESE JOURNAL OF OPHTHALMOLOGY	JPN J OPHTHALMOL	0021-5155
JAPANESE JOURNAL OF VETERINARY RESEARCH	JPN J VET RES	0047-1917
JARO-JOURNAL OF THE ASSOCIATION FOR RESEARCH IN OTOLARYNGOLOGY	JARO-J ASSOC RES OTO	1525-3961
JAVMA-JOURNAL OF THE AMERICAN VETERINARY MEDICAL ASSOCIATION	JAVMA-J AM VET MED A	0003-1488
JBI EVIDENCE IMPLEMENTATION	JBI EVID IMPLEMENT	2691-3321
JCI INSIGHT	JCI INSIGHT	2379-3708
JCO ONCOLOGY PRACTICE	JCO ONCOL PRACT	2688-1527
JCO PRECISION ONCOLOGY	JCO PRECIS ONCOL	2473-4284
JCPSP-JOURNAL OF THE COLLEGE OF PHYSICIANS AND SURGEONS PAKISTAN	JCPSP-J COLL PHYSICI	1022-386X
JCR-JOURNAL OF CLINICAL RHEUMATOLOGY	JCR-J CLIN RHEUMATOL	1076-1608
JHEP REPORTS	JHEP REP	2589-5559
JNCI-JOURNAL OF THE NATIONAL CANCER INSTITUTE	JNCI-J NATL CANCER I	0027-8874
JOINT BONE SPINE	JOINT BONE SPINE	1297-319X
JORNAL BRASILEIRO DE PNEUMOLOGIA	J BRAS PNEUMOL	1806-3713
JORNAL DE PEDIATRIA	J PEDIAT-BRAZIL	0021-7557
JOURNAL DE MYCOLOGIE MEDICALE	J MYCOL MED	1156-5233
JOURNAL DER DEUTSCHEN DERMATOLOGISCHEN GESELLSCHAFT	J DTSCH DERMATOL GES	1610-0379
JOURNAL FOR IMMUNOTHERAPY OF CANCER	J IMMUNOTHER CANCER	2051-1426
JOURNAL FOR IMMUNOTHERAPY OF CANCER	J IMMUNOTHER CANCER	2051-1426
JOURNAL FOR SPECIALISTS IN PEDIATRIC NURSING	J SPEC PEDIATR NURS	1539-0136
JOURNAL FRANCAIS D OPHTALMOLOGIE	J FR OPHTALMOL	0181-5512
JOURNAL OF AAPOS	J AAPOS	1091-8531
JOURNAL OF AAPOS	J AAPOS	1091-8531
JOURNAL OF ADOLESCENT AND YOUNG ADULT ONCOLOGY	J ADOLESC YOUNG ADUL	2156-5333
JOURNAL OF ADOLESCENT HEALTH	J ADOLESCENT HEALTH	1054-139X
JOURNAL OF AEROSOL MEDICINE AND PULMONARY DRUG DELIVERY	J AEROSOL MED PULM D	1941-2711
JOURNAL OF AFFECTIVE DISORDERS	J AFFECT DISORDERS	0165-0327
JOURNAL OF ALLERGY AND CLINICAL IMMUNOLOGY	J ALLERGY CLIN IMMUN	0091-6749
JOURNAL OF ALLERGY AND CLINICAL IMMUNOLOGY	J ALLERGY CLIN IMMUN	0091-6749
JOURNAL OF ALLERGY AND CLINICAL IMMUNOLOGY-IN PRACTICE	J ALLER CL IMM-PRACT	2213-2198
JOURNAL OF ALLERGY AND CLINICAL IMMUNOLOGY-IN PRACTICE	J ALLER CL IMM-PRACT	2213-2198
JOURNAL OF ALZHEIMERS DISEASE	J ALZHEIMERS DIS	1387-2877
JOURNAL OF ANALYTICAL TOXICOLOGY	J ANAL TOXICOL	0146-4760
JOURNAL OF ANIMAL BREEDING AND GENETICS	J ANIM BREED GENET	0931-2668
JOURNAL OF ANIMAL PHYSIOLOGY AND ANIMAL NUTRITION	J ANIM PHYSIOL AN N	0931-2439
JOURNAL OF ANIMAL SCIENCE	J ANIM SCI	0021-8812
JOURNAL OF ANIMAL SCIENCE AND BIOTECHNOLOGY	J ANIM SCI BIOTECHNO	1674-9782
JOURNAL OF ANIMAL SCIENCE AND TECHNOLOGY	J ANIM SCI TECHNOL	2055-0391
JOURNAL OF APPLIED ANIMAL WELFARE SCIENCE	J APPL ANIM WELF SCI	1088-8705
JOURNAL OF APPLIED BIOMECHANICS	J APPL BIOMECH	1065-8483
JOURNAL OF APPLIED BIOMEDICINE	J APPL BIOMED	1214-021X
JOURNAL OF APPLIED ICHTHYOLOGY	J APPL ICHTHYOL	0175-8659
JOURNAL OF APPLIED MICROBIOLOGY	J APPL MICROBIOL	1364-5072
JOURNAL OF APPLIED PHYCOLOGY	J APPL PHYCOL	0921-8971
JOURNAL OF APPLIED PHYSIOLOGY	J APPL PHYSIOL	0161-7567
JOURNAL OF APPLIED POULTRY RESEARCH	J APPL POULTRY RES	1056-6171
JOURNAL OF APPLIED TOXICOLOGY	J APPL TOXICOL	0260-437X
JOURNAL OF AQUATIC ANIMAL HEALTH	J AQUAT ANIM HEALTH	0899-7659
JOURNAL OF ARTIFICIAL ORGANS	J ARTIF ORGANS	1434-7229
JOURNAL OF ASIAN NATURAL PRODUCTS RESEARCH	J ASIAN NAT PROD RES	1028-6020
JOURNAL OF ASSISTED REPRODUCTION AND GENETICS	J ASSIST REPROD GEN	1058-0468
JOURNAL OF ASTHMA		0277-0903
JOURNAL OF ASTHMA		0277-0903
JOURNAL OF ASTHMA AND ALLERGY	J ASTHMA ALLERGY	1178-6965
JOURNAL OF ATHEROSCLEROSIS AND THROMBOSIS	J ATHEROSCLER THROMB	1340-3478
JOURNAL OF AUTOIMMUNITY	J AUTOIMMUN	0896-8411
JOURNAL OF AVIAN MEDICINE AND SURGERY	J AVIAN MED SURG	1082-6742
JOURNAL OF BACTERIOLOGY	J BACTERIOL	0021-9193
JOURNAL OF BASIC MICROBIOLOGY	J BASIC MICROB	0233-111X
JOURNAL OF BERRY RESEARCH	J BERRY RES	1878-5093
JOURNAL OF BIOACTIVE AND COMPATIBLE POLYMERS	J BIOACT COMPAT POL	0883-9115
JOURNAL OF BIOCHEMICAL AND MOLECULAR TOXICOLOGY	J BIOCHEM MOL TOXIC	1095-6670
JOURNAL OF BIOLOGICAL ENGINEERING	J BIOL ENG	1754-1611
JOURNAL OF BIOLOGICAL REGULATORS AND HOMEOSTATIC AGENTS	J BIOL REG HOMEOS AG	0393-974X
JOURNAL OF BIOLOGICAL REGULATORS AND HOMEOSTATIC AGENTS	J BIOL REG HOMEOS AG	0393-974X
JOURNAL OF BIOLOGICAL REGULATORS AND HOMEOSTATIC AGENTS	J BIOL REG HOMEOS AG	0393-974X
JOURNAL OF BIOLOGICAL REGULATORS AND HOMEOSTATIC AGENTS	J BIOL REG HOMEOS AG	0393-974X
JOURNAL OF BIOLOGICAL RHYTHMS	J BIOL RHYTHM	0748-7304
JOURNAL OF BIOMATERIALS AND TISSUE ENGINEERING	J BIOMATER TISS ENG	2157-9083
JOURNAL OF BIOMATERIALS APPLICATIONS	J BIOMATER APPL	0885-3282
JOURNAL OF BIOMATERIALS SCIENCE-POLYMER EDITION	J BIOMAT SCI-POLYM E	0920-5063
JOURNAL OF BIOMECHANICAL ENGINEERING-TRANSACTIONS OF THE ASME	J BIOMECH ENG-T ASME	0148-0731
JOURNAL OF BIOMECHANICS	J BIOMECH	0021-9290
JOURNAL OF BIOMEDICAL MATERIALS RESEARCH PART A	J BIOMED MATER RES A	1549-3296
JOURNAL OF BIOMEDICAL MATERIALS RESEARCH PART B-APPLIED BIOMATERIALS	J BIOMED MATER RES B	1552-4973
JOURNAL OF BIOMEDICAL NANOTECHNOLOGY	J BIOMED NANOTECHNOL	1550-7033
JOURNAL OF BIOMEDICAL SCIENCE	J BIOMED SCI	1021-7770
JOURNAL OF BIONIC ENGINEERING	J BIONIC ENG	1672-6529
JOURNAL OF BIOPHARMACEUTICAL STATISTICS	J BIOPHARM STAT	1054-3406
JOURNAL OF BIOSCIENCE AND BIOENGINEERING	J BIOSCI BIOENG	1389-1723
JOURNAL OF BIOTECHNOLOGY	J BIOTECHNOL	0168-1656
JOURNAL OF BONE AND MINERAL METABOLISM	J BONE MINER METAB	0914-8779
JOURNAL OF BONE AND MINERAL METABOLISM	J BONE MINER METAB	0914-8779
JOURNAL OF BONE AND MINERAL RESEARCH	J BONE MINER RES	0884-0431
JOURNAL OF BONE ONCOLOGY	J BONE ONCOL	2212-1366
JOURNAL OF BREAST CANCER	J BREAST CANCER	1738-6756
JOURNAL OF BREATH RESEARCH	J BREATH RES	1752-7155
JOURNAL OF BRYOLOGY	J BRYOL	0373-6687
JOURNAL OF BURN CARE & RESEARCH	J BURN CARE RES	1559-047X
JOURNAL OF CACHEXIA SARCOPENIA AND MUSCLE	J CACHEXIA SARCOPENI	2190-5991
JOURNAL OF CANCER	J CANCER	1837-9664
JOURNAL OF CANCER EDUCATION	J CANCER EDUC	0885-8195
JOURNAL OF CANCER RESEARCH AND CLINICAL ONCOLOGY	J CANCER RES CLIN	0171-5216
JOURNAL OF CANCER RESEARCH AND THERAPEUTICS	J CANCER RES THER	1998-4138
JOURNAL OF CANCER SURVIVORSHIP	J CANCER SURVIV	1932-2259
JOURNAL OF CARDIAC FAILURE	J CARD FAIL	1071-9164
JOURNAL OF CARDIAC SURGERY	J CARDIAC SURG	0886-0440
JOURNAL OF CARDIOLOGY	J CARDIOL	0914-5087
JOURNAL OF CARDIOPULMONARY REHABILITATION AND PREVENTION	J CARDIOPULM REHABIL	1932-7501
JOURNAL OF CARDIOTHORACIC AND VASCULAR ANESTHESIA	J CARDIOTHOR VASC AN	1053-0770
JOURNAL OF CARDIOTHORACIC AND VASCULAR ANESTHESIA	J CARDIOTHOR VASC AN	1053-0770
JOURNAL OF CARDIOTHORACIC AND VASCULAR ANESTHESIA	J CARDIOTHOR VASC AN	1053-0770
JOURNAL OF CARDIOTHORACIC SURGERY	J CARDIOTHORAC SURG	1749-8090
JOURNAL OF CARDIOVASCULAR COMPUTED TOMOGRAPHY	J CARDIOVASC COMPUT	1876-861X
JOURNAL OF CARDIOVASCULAR DEVELOPMENT AND DISEASE	J CARDIOVASC DEV DIS	2308-3425
JOURNAL OF CARDIOVASCULAR ELECTROPHYSIOLOGY	J CARDIOVASC ELECTR	1045-3873
JOURNAL OF CARDIOVASCULAR MAGNETIC RESONANCE	J CARDIOVASC MAGN R	1097-6647
JOURNAL OF CARDIOVASCULAR MEDICINE	J CARDIOVASC MED	1558-2027
JOURNAL OF CARDIOVASCULAR NURSING	J CARDIOVASC NURS	0889-4655
JOURNAL OF CARDIOVASCULAR PHARMACOLOGY	J CARDIOVASC PHARM	0160-2446
JOURNAL OF CARDIOVASCULAR PHARMACOLOGY AND THERAPEUTICS	J CARDIOVASC PHARM T	1074-2484
JOURNAL OF CARDIOVASCULAR SURGERY	J CARDIOVASC SURG	0021-9509
JOURNAL OF CARDIOVASCULAR SURGERY	J CARDIOVASC SURG	0021-9509
JOURNAL OF CARDIOVASCULAR TRANSLATIONAL RESEARCH	J CARDIOVASC TRANSL	1937-5387
JOURNAL OF CARDIOVASCULAR TRANSLATIONAL RESEARCH	J CARDIOVASC TRANSL	1937-5387
JOURNAL OF CATARACT AND REFRACTIVE SURGERY	J CATARACT REFR SURG	0886-3350
JOURNAL OF CELLULAR AND MOLECULAR MEDICINE	J CELL MOL MED	1582-1838
JOURNAL OF CELLULAR PHYSIOLOGY	J CELL PHYSIOL	0021-9541
JOURNAL OF CEREBRAL BLOOD FLOW AND METABOLISM	J CEREBR BLOOD F MET	0271-678X
JOURNAL OF CEREBRAL BLOOD FLOW AND METABOLISM	J CEREBR BLOOD F MET	0271-678X
JOURNAL OF CEREBRAL BLOOD FLOW AND METABOLISM	J CEREBR BLOOD F MET	0271-678X
JOURNAL OF CHEMICAL INFORMATION AND MODELING	J CHEM INF MODEL	1549-9596
JOURNAL OF CHEMICAL NEUROANATOMY	J CHEM NEUROANAT	0891-0618
JOURNAL OF CHEMICAL TECHNOLOGY AND BIOTECHNOLOGY	J CHEM TECHNOL BIOT	0268-2575
JOURNAL OF CHEMOTHERAPY	J CHEMOTHERAPY	1120-009X
JOURNAL OF CHILD AND ADOLESCENT PSYCHOPHARMACOLOGY	J CHILD ADOL PSYCHOP	1044-5463
JOURNAL OF CHILD HEALTH CARE	J CHILD HEALTH CARE	1367-4935
JOURNAL OF CHILD NEUROLOGY	J CHILD NEUROL	0883-0738
JOURNAL OF CHILD NEUROLOGY	J CHILD NEUROL	0883-0738
JOURNAL OF CHILDRENS ORTHOPAEDICS	J CHILD ORTHOP	1863-2521
JOURNAL OF CLINICAL AND EXPERIMENTAL NEUROPSYCHOLOGY	J CLIN EXP NEUROPSYC	1380-3395
JOURNAL OF CLINICAL AND TRANSLATIONAL HEPATOLOGY	J CLIN TRANSL HEPATO	2225-0719
JOURNAL OF CLINICAL APHERESIS	J CLIN APHERESIS	0733-2459
JOURNAL OF CLINICAL DENSITOMETRY	J CLIN DENSITOM	1094-6950
JOURNAL OF CLINICAL ENDOCRINOLOGY & METABOLISM	J CLIN ENDOCR METAB	0021-972X
JOURNAL OF CLINICAL GASTROENTEROLOGY	J CLIN GASTROENTEROL	0192-0790
JOURNAL OF CLINICAL HYPERTENSION	J CLIN HYPERTENS	1524-6175
JOURNAL OF CLINICAL IMMUNOLOGY	J CLIN IMMUNOL	0271-9142
JOURNAL OF CLINICAL INVESTIGATION	J CLIN INVEST	0021-9738
JOURNAL OF CLINICAL LABORATORY ANALYSIS	J CLIN LAB ANAL	0887-8013
JOURNAL OF CLINICAL LIPIDOLOGY	J CLIN LIPIDOL	1933-2874
JOURNAL OF CLINICAL MEDICINE	J CLIN MED	2077-0383
JOURNAL OF CLINICAL MICROBIOLOGY	J CLIN MICROBIOL	0095-1137
JOURNAL OF CLINICAL NEUROLOGY	J CLIN NEUROL	1738-6586
JOURNAL OF CLINICAL NEUROPHYSIOLOGY	J CLIN NEUROPHYSIOL	0736-0258
JOURNAL OF CLINICAL NEUROPHYSIOLOGY	J CLIN NEUROPHYSIOL	0736-0258
JOURNAL OF CLINICAL NEUROSCIENCE	J CLIN NEUROSCI	0967-5868
JOURNAL OF CLINICAL NEUROSCIENCE	J CLIN NEUROSCI	0967-5868
JOURNAL OF CLINICAL ONCOLOGY	J CLIN ONCOL	0732-183X
JOURNAL OF CLINICAL PATHOLOGY	J CLIN PATHOL	0021-9746
JOURNAL OF CLINICAL PEDIATRIC DENTISTRY	J CLIN PEDIATR DENT	1053-4628
JOURNAL OF CLINICAL PHARMACOLOGY	J CLIN PHARMACOL	0091-2700
JOURNAL OF CLINICAL PHARMACY AND THERAPEUTICS	J CLIN PHARM THER	0269-4727
JOURNAL OF CLINICAL PSYCHOPHARMACOLOGY	J CLIN PSYCHOPHARM	0271-0749
JOURNAL OF CLINICAL RESEARCH IN PEDIATRIC ENDOCRINOLOGY	J CLIN RES PEDIATR E	1308-5735
JOURNAL OF CLINICAL RESEARCH IN PEDIATRIC ENDOCRINOLOGY	J CLIN RES PEDIATR E	1308-5735
JOURNAL OF CLINICAL SLEEP MEDICINE	J CLIN SLEEP MED	1550-9389
JOURNAL OF COASTAL CONSERVATION	J COAST CONSERV	1400-0350
JOURNAL OF COGNITIVE NEUROSCIENCE	J COGNITIVE NEUROSCI	0898-929X
JOURNAL OF COMPARATIVE NEUROLOGY	J COMP NEUROL	0021-9967
JOURNAL OF COMPARATIVE PATHOLOGY	J COMP PATHOL	0021-9975
JOURNAL OF COMPARATIVE PHYSIOLOGY A-NEUROETHOLOGY SENSORY NEURAL AND BEHAVIORAL PHYSIOLOGY	J COMP PHYSIOL A	0340-7594
JOURNAL OF COMPARATIVE PHYSIOLOGY A-NEUROETHOLOGY SENSORY NEURAL AND BEHAVIORAL PHYSIOLOGY	J COMP PHYSIOL A	0340-7594
JOURNAL OF COMPARATIVE PHYSIOLOGY B-BIOCHEMICAL SYSTEMS AND ENVIRONMENTAL PHYSIOLOGY	J COMP PHYSIOL B	0174-1578
JOURNAL OF COMPUTATIONAL NEUROSCIENCE	J COMPUT NEUROSCI	0929-5313
JOURNAL OF CONTEMPORARY BRACHYTHERAPY	J CONTEMP BRACHYTHER	1689-832X
JOURNAL OF CONTROLLED RELEASE	J CONTROL RELEASE	0168-3659
JOURNAL OF COSMETIC AND LASER THERAPY	J COSMET LASER THER	1476-4172
JOURNAL OF COSMETIC DERMATOLOGY	J COSMET DERMATOL-US	1473-2130
JOURNAL OF COSMETIC SCIENCE	J COSMET SCI	1525-7886
JOURNAL OF CROHNS & COLITIS	J CROHNS COLITIS	1873-9946
JOURNAL OF CRUSTACEAN BIOLOGY	J CRUSTACEAN BIOL	0278-0372
JOURNAL OF CUTANEOUS MEDICINE AND SURGERY	J CUTAN MED SURG	1203-4754
JOURNAL OF CUTANEOUS PATHOLOGY	J CUTAN PATHOL	0303-6987
JOURNAL OF CUTANEOUS PATHOLOGY	J CUTAN PATHOL	0303-6987
JOURNAL OF CYSTIC FIBROSIS	J CYST FIBROS	1569-1993
JOURNAL OF CYTOLOGY	J CYTOL	0970-9371
JOURNAL OF DAIRY RESEARCH	J DAIRY RES	0022-0299
JOURNAL OF DAIRY SCIENCE	J DAIRY SCI	0022-0302
JOURNAL OF DERMATOLOGICAL SCIENCE	J DERMATOL SCI	0923-1811
JOURNAL OF DERMATOLOGICAL TREATMENT	J DERMATOL TREAT	0954-6634
JOURNAL OF DERMATOLOGY	J DERMATOL	0385-2407
JOURNAL OF DEVELOPMENTAL AND BEHAVIORAL PEDIATRICS	J DEV BEHAV PEDIATR	0196-206X
JOURNAL OF DIABETES	J DIABETES	1753-0407
JOURNAL OF DIABETES AND ITS COMPLICATIONS	J DIABETES COMPLICAT	1056-8727
JOURNAL OF DIABETES INVESTIGATION	J DIABETES INVEST	2040-1116
JOURNAL OF DIABETES RESEARCH	J DIABETES RES	2314-6745
JOURNAL OF DIABETES RESEARCH	J DIABETES RES	2314-6745
JOURNAL OF DIGESTIVE DISEASES	J DIGEST DIS	1751-2972
JOURNAL OF DRUG DELIVERY SCIENCE AND TECHNOLOGY	J DRUG DELIV SCI TEC	1773-2247
JOURNAL OF DRUG TARGETING	J DRUG TARGET	1061-186X
JOURNAL OF DRUGS IN DERMATOLOGY	J DRUGS DERMATOL	1545-9616
JOURNAL OF ECOLOGY	J ECOL	0022-0477
JOURNAL OF ELECTROCARDIOLOGY	J ELECTROCARDIOL	0022-0736
JOURNAL OF ELECTROMYOGRAPHY AND KINESIOLOGY	J ELECTROMYOGR KINES	1050-6411
JOURNAL OF ELECTROMYOGRAPHY AND KINESIOLOGY	J ELECTROMYOGR KINES	1050-6411
JOURNAL OF ENDOCRINOLOGICAL INVESTIGATION	J ENDOCRINOL INVEST	0391-4097
JOURNAL OF ENDOCRINOLOGY	J ENDOCRINOL	0022-0795
JOURNAL OF ENDOUROLOGY	J ENDOUROL	0892-7790
JOURNAL OF ENDOVASCULAR THERAPY	J ENDOVASC THER	1526-6028
JOURNAL OF ENVIRONMENTAL PATHOLOGY TOXICOLOGY AND ONCOLOGY	J ENVIRON PATHOL TOX	0731-8898
JOURNAL OF ENVIRONMENTAL SCIENCE AND HEALTH PART C-TOXICOLOGY AND CARCINOGENESIS	J ENV SCI HEAL C-TOX	2689-6591
JOURNAL OF ENZYME INHIBITION AND MEDICINAL CHEMISTRY	J ENZYM INHIB MED CH	1475-6366
JOURNAL OF EQUINE VETERINARY SCIENCE	J EQUINE VET SCI	0737-0806
JOURNAL OF ETHNOPHARMACOLOGY	J ETHNOPHARMACOL	0378-8741
JOURNAL OF EUKARYOTIC MICROBIOLOGY	J EUKARYOT MICROBIOL	1066-5234
JOURNAL OF EVALUATION IN CLINICAL PRACTICE	J EVAL CLIN PRACT	1356-1294
JOURNAL OF EVIDENCE BASED MEDICINE	J EVID-BASED MED	1756-5391
JOURNAL OF EXOTIC PET MEDICINE	J EXOT PET MED	1557-5063
JOURNAL OF EXPERIMENTAL & CLINICAL CANCER RESEARCH	J EXP CLIN CANC RES	0392-9078
JOURNAL OF EXPERIMENTAL BOTANY	J EXP BOT	0022-0957
JOURNAL OF EXPERIMENTAL MARINE BIOLOGY AND ECOLOGY	J EXP MAR BIOL ECOL	0022-0981
JOURNAL OF EXPERIMENTAL MEDICINE	J EXP MED	0022-1007
JOURNAL OF EXPERIMENTAL MEDICINE	J EXP MED	0022-1007
JOURNAL OF EXPOSURE SCIENCE AND ENVIRONMENTAL EPIDEMIOLOGY	J EXPO SCI ENV EPID	1559-0631
JOURNAL OF EYE MOVEMENT RESEARCH	J EYE MOVEMENT RES	1995-8692
JOURNAL OF FAMILY PRACTICE	J FAM PRACTICE	0094-3509
JOURNAL OF FELINE MEDICINE AND SURGERY	J FELINE MED SURG	1098-612X
JOURNAL OF FISH BIOLOGY	J FISH BIOL	0022-1112
JOURNAL OF FISH DISEASES	J FISH DIS	0140-7775
JOURNAL OF FOOD AND DRUG ANALYSIS	J FOOD DRUG ANAL	1021-9498
JOURNAL OF FOOD BIOCHEMISTRY	J FOOD BIOCHEM	0145-8884
JOURNAL OF FOOD PROTECTION	J FOOD PROTECT	0362-028X
JOURNAL OF FOOD SAFETY	J FOOD SAFETY	0149-6085
JOURNAL OF FOOD SAFETY AND FOOD QUALITY-ARCHIV FUR LEBENSMITTELHYGIENE	J FOOD SAF FOOD QUAL	0003-925X
JOURNAL OF FUNCTIONAL BIOMATERIALS	J FUNCT BIOMATER	2079-4983
JOURNAL OF FUNGI	J FUNGI	2309-608X
JOURNAL OF GASTRIC CANCER	J GASTRIC CANCER	2093-582X
JOURNAL OF GASTRIC CANCER	J GASTRIC CANCER	2093-582X
JOURNAL OF GASTROENTEROLOGY	J GASTROENTEROL	0944-1174
JOURNAL OF GASTROENTEROLOGY AND HEPATOLOGY	J GASTROEN HEPATOL	0815-9319
JOURNAL OF GASTROINTESTINAL AND LIVER DISEASES	J GASTROINTEST LIVER	1841-8724
JOURNAL OF GASTROINTESTINAL ONCOLOGY	J GASTROINTEST ONCOL	2078-6891
JOURNAL OF GASTROINTESTINAL SURGERY	J GASTROINTEST SURG	1091-255X
JOURNAL OF GENE MEDICINE	J GENE MED	1099-498X
JOURNAL OF GENERAL AND APPLIED MICROBIOLOGY	J GEN APPL MICROBIOL	0022-1260
JOURNAL OF GENERAL INTERNAL MEDICINE	J GEN INTERN MED	0884-8734
JOURNAL OF GENERAL PHYSIOLOGY	J GEN PHYSIOL	0022-1295
JOURNAL OF GENERAL PLANT PATHOLOGY	J GEN PLANT PATHOL	1345-2630
JOURNAL OF GERIATRIC CARDIOLOGY	J GERIATR CARDIOL	1671-5411
JOURNAL OF GERIATRIC ONCOLOGY	J GERIATR ONCOL	1879-4068
JOURNAL OF GERIATRIC PSYCHIATRY AND NEUROLOGY	J GERIATR PSYCH NEUR	0891-9887
JOURNAL OF GINSENG RESEARCH	J GINSENG RES	1226-8453
JOURNAL OF GINSENG RESEARCH	J GINSENG RES	1226-8453
JOURNAL OF GLAUCOMA	J GLAUCOMA	1057-0829
JOURNAL OF GREAT LAKES RESEARCH	J GREAT LAKES RES	0380-1330
JOURNAL OF GYNECOLOGIC ONCOLOGY	J GYNECOL ONCOL	2005-0380
JOURNAL OF HARD TISSUE BIOLOGY	J HARD TISSUE BIOL	1341-7649
JOURNAL OF HEAD TRAUMA REHABILITATION	J HEAD TRAUMA REHAB	0885-9701
JOURNAL OF HEADACHE AND PAIN	J HEADACHE PAIN	1129-2369
JOURNAL OF HEADACHE AND PAIN	J HEADACHE PAIN	1129-2369
JOURNAL OF HEART AND LUNG TRANSPLANTATION	J HEART LUNG TRANSPL	1053-2498
JOURNAL OF HEART AND LUNG TRANSPLANTATION	J HEART LUNG TRANSPL	1053-2498
JOURNAL OF HEMATOLOGY & ONCOLOGY	J HEMATOL ONCOL	1756-8722
JOURNAL OF HEMATOLOGY & ONCOLOGY	J HEMATOL ONCOL	1756-8722
JOURNAL OF HEMATOPATHOLOGY	J HEMATOP	1868-9256
JOURNAL OF HEMATOPATHOLOGY	J HEMATOP	1868-9256
JOURNAL OF HEPATO-BILIARY-PANCREATIC SCIENCES	J HEPATO-BIL-PAN SCI	1868-6974
JOURNAL OF HEPATOCELLULAR CARCINOMA	J HEPATOCELL CARCINO	2253-5969
JOURNAL OF HEPATOLOGY	J HEPATOL	0168-8278
JOURNAL OF HERBAL MEDICINE	J HERB MED	2210-8033
JOURNAL OF HOSPITAL INFECTION	J HOSP INFECT	0195-6701
JOURNAL OF HOSPITAL MEDICINE	J HOSP MED	1553-5592
JOURNAL OF HUMAN HYPERTENSION	J HUM HYPERTENS	0950-9240
JOURNAL OF HUMAN LACTATION	J HUM LACT	0890-3344
JOURNAL OF HYPERTENSION	J HYPERTENS	0263-6352
JOURNAL OF IMMUNOLOGICAL METHODS	J IMMUNOL METHODS	0022-1759
JOURNAL OF IMMUNOLOGY	J IMMUNOL	0022-1767
JOURNAL OF IMMUNOLOGY RESEARCH	J IMMUNOL RES	2314-7156
JOURNAL OF IMMUNOTHERAPY	J IMMUNOTHER	1524-9557
JOURNAL OF IMMUNOTHERAPY	J IMMUNOTHER	1524-9557
JOURNAL OF IMMUNOTHERAPY	J IMMUNOTHER	1524-9557
JOURNAL OF IMMUNOTOXICOLOGY	J IMMUNOTOXICOL	1547-691X
JOURNAL OF INDUSTRIAL MICROBIOLOGY & BIOTECHNOLOGY	J IND MICROBIOL BIOT	1367-5435
JOURNAL OF INFECTION	J INFECTION	0163-4453
JOURNAL OF INFECTION AND CHEMOTHERAPY	J INFECT CHEMOTHER	1341-321X
JOURNAL OF INFECTION AND PUBLIC HEALTH	J INFECT PUBLIC HEAL	1876-0341
JOURNAL OF INFECTION IN DEVELOPING COUNTRIES	J INFECT DEV COUNTR	1972-2680
JOURNAL OF INFECTIOUS DISEASES	J INFECT DIS	0022-1899
JOURNAL OF INFECTIOUS DISEASES	J INFECT DIS	0022-1899
JOURNAL OF INFECTIOUS DISEASES	J INFECT DIS	0022-1899
JOURNAL OF INFLAMMATION RESEARCH	J INFLAMM RES	1178-7031
JOURNAL OF INFLAMMATION-LONDON	J INFLAMM-LOND	1476-9255
JOURNAL OF INHERITED METABOLIC DISEASE	J INHERIT METAB DIS	0141-8955
JOURNAL OF INNATE IMMUNITY	J INNATE IMMUN	1662-811X
JOURNAL OF INTEGRATED PEST MANAGEMENT	J INTEGR PEST MANAG	2155-7470
JOURNAL OF INTEGRATIVE MEDICINE-JIM	J INTEGR MED-JIM	2095-4964
JOURNAL OF INTEGRATIVE NEUROSCIENCE	J INTEGR NEUROSCI	0219-6352
JOURNAL OF INTEGRATIVE PLANT BIOLOGY	J INTEGR PLANT BIOL	1672-9072
JOURNAL OF INTERFERON AND CYTOKINE RESEARCH	J INTERF CYTOK RES	1079-9907
JOURNAL OF INTERNAL MEDICINE	J INTERN MED	0954-6820
JOURNAL OF INTERNATIONAL MEDICAL RESEARCH	J INT MED RES	0300-0605
JOURNAL OF INTERVENTIONAL CARDIAC ELECTROPHYSIOLOGY	J INTERV CARD ELECTR	1383-875X
JOURNAL OF INTERVENTIONAL CARDIOLOGY	J INTERV CARDIOL	0896-4327
JOURNAL OF INVASIVE CARDIOLOGY	J INVASIVE CARDIOL	1042-3931
JOURNAL OF INVESTIGATIONAL ALLERGOLOGY AND CLINICAL IMMUNOLOGY	J INVEST ALLERG CLIN	1018-9068
JOURNAL OF INVESTIGATIONAL ALLERGOLOGY AND CLINICAL IMMUNOLOGY	J INVEST ALLERG CLIN	1018-9068
JOURNAL OF INVESTIGATIVE DERMATOLOGY	J INVEST DERMATOL	0022-202X
JOURNAL OF INVESTIGATIVE MEDICINE	J INVEST MED	1081-5589
JOURNAL OF INVESTIGATIVE MEDICINE	J INVEST MED	1081-5589
JOURNAL OF KOREAN MEDICAL SCIENCE	J KOREAN MED SCI	1011-8934
JOURNAL OF KOREAN NEUROSURGICAL SOCIETY	J KOREAN NEUROSURG S	2005-3711
JOURNAL OF LABELLED COMPOUNDS & RADIOPHARMACEUTICALS	J LABELLED COMPD RAD	0362-4803
JOURNAL OF LEUKOCYTE BIOLOGY	J LEUKOCYTE BIOL	0741-5400
JOURNAL OF LEUKOCYTE BIOLOGY	J LEUKOCYTE BIOL	0741-5400
JOURNAL OF LIPOSOME RESEARCH	J LIPOSOME RES	0898-2104
JOURNAL OF MAMMARY GLAND BIOLOGY AND NEOPLASIA	J MAMMARY GLAND BIOL	1083-3021
JOURNAL OF MAMMARY GLAND BIOLOGY AND NEOPLASIA	J MAMMARY GLAND BIOL	1083-3021
JOURNAL OF MAMMARY GLAND BIOLOGY AND NEOPLASIA	J MAMMARY GLAND BIOL	1083-3021
JOURNAL OF MANIPULATIVE AND PHYSIOLOGICAL THERAPEUTICS	J MANIP PHYSIOL THER	0161-4754
JOURNAL OF MARINE SYSTEMS	J MARINE SYST	0924-7963
JOURNAL OF MASS SPECTROMETRY AND ADVANCES IN THE CLINICAL LAB	J MASS SPECTROM ADV	2667-145X
JOURNAL OF MATERIALS CHEMISTRY B	J MATER CHEM B	2050-750X
JOURNAL OF MATERIALS SCIENCE-MATERIALS IN MEDICINE	J MATER SCI-MATER M	0957-4530
JOURNAL OF MATHEMATICAL NEUROSCIENCE	J MATH NEUROSCI	2190-8567
JOURNAL OF MECHANICS IN MEDICINE AND BIOLOGY	J MECH MED BIOL	0219-5194
JOURNAL OF MEDICAL AND BIOLOGICAL ENGINEERING	J MED BIOL ENG	1609-0985
JOURNAL OF MEDICAL BIOCHEMISTRY	J MED BIOCHEM	1452-8258
JOURNAL OF MEDICAL DEVICES-TRANSACTIONS OF THE ASME	J MED DEVICES	1932-6181
JOURNAL OF MEDICAL ECONOMICS	J MED ECON	1369-6998
JOURNAL OF MEDICAL ENTOMOLOGY	J MED ENTOMOL	0022-2585
JOURNAL OF MEDICAL MICROBIOLOGY	J MED MICROBIOL	0022-2615
JOURNAL OF MEDICAL PRIMATOLOGY	J MED PRIMATOL	0047-2565
JOURNAL OF MEDICAL TOXICOLOGY	J MED TOXICOL	1556-9039
JOURNAL OF MEDICINAL CHEMISTRY	J MED CHEM	0022-2623
JOURNAL OF MEDICINAL FOOD	J MED FOOD	1096-620X
JOURNAL OF MICROBIOLOGICAL METHODS	J MICROBIOL METH	0167-7012
JOURNAL OF MICROBIOLOGY	J MICROBIOL	1225-8873
JOURNAL OF MICROBIOLOGY AND BIOTECHNOLOGY	J MICROBIOL BIOTECHN	1017-7825
JOURNAL OF MICROBIOLOGY IMMUNOLOGY AND INFECTION	J MICROBIOL IMMUNOL	1684-1182
JOURNAL OF MICROBIOLOGY IMMUNOLOGY AND INFECTION	J MICROBIOL IMMUNOL	1684-1182
JOURNAL OF MICROBIOLOGY IMMUNOLOGY AND INFECTION	J MICROBIOL IMMUNOL	1684-1182
JOURNAL OF MICROENCAPSULATION	J MICROENCAPSUL	0265-2048
JOURNAL OF MOLECULAR AND CELLULAR CARDIOLOGY	J MOL CELL CARDIOL	0022-2828
JOURNAL OF MOLECULAR DIAGNOSTICS	J MOL DIAGN	1525-1578
JOURNAL OF MOLECULAR ENDOCRINOLOGY	J MOL ENDOCRINOL	0952-5041
JOURNAL OF MOLECULAR MEDICINE-JMM	J MOL MED	0946-2716
JOURNAL OF MOLECULAR NEUROSCIENCE	J MOL NEUROSCI	0895-8696
JOURNAL OF MOLLUSCAN STUDIES	J MOLLUS STUD	0260-1230
JOURNAL OF MOTOR BEHAVIOR	J MOTOR BEHAV	0022-2895
JOURNAL OF MOVEMENT DISORDERS	J MOV DISORD	2005-940X
JOURNAL OF MUSCULOSKELETAL & NEURONAL INTERACTIONS	J MUSCULOSKEL NEURON	1108-7161
JOURNAL OF MUSCULOSKELETAL & NEURONAL INTERACTIONS	J MUSCULOSKEL NEURON	1108-7161
JOURNAL OF NANOBIOTECHNOLOGY	J NANOBIOTECHNOL	1477-3155
JOURNAL OF NATURAL MEDICINES	J NAT MED-TOKYO	1340-3443
JOURNAL OF NATURAL PRODUCTS	J NAT PROD	0163-3864
JOURNAL OF NEPAL MEDICAL ASSOCIATION	J NEPAL MED ASSOC	0028-2715
JOURNAL OF NEPHROLOGY	J NEPHROL	1121-8428
JOURNAL OF NERVOUS AND MENTAL DISEASE	J NERV MENT DIS	0022-3018
JOURNAL OF NEURAL ENGINEERING	J NEURAL ENG	1741-2560
JOURNAL OF NEURAL TRANSMISSION	J NEURAL TRANSM	0300-9564
JOURNAL OF NEURAL TRANSMISSION	J NEURAL TRANSM	0300-9564
JOURNAL OF NEUROCHEMISTRY	J NEUROCHEM	0022-3042
JOURNAL OF NEURODEVELOPMENTAL DISORDERS	J NEURODEV DISORD	1866-1947
JOURNAL OF NEURODEVELOPMENTAL DISORDERS	J NEURODEV DISORD	1866-1947
JOURNAL OF NEUROENDOCRINOLOGY	J NEUROENDOCRINOL	0953-8194
JOURNAL OF NEUROENDOCRINOLOGY	J NEUROENDOCRINOL	0953-8194
JOURNAL OF NEUROENGINEERING AND REHABILITATION	J NEUROENG REHABIL	1743-0003
JOURNAL OF NEUROGASTROENTEROLOGY AND MOTILITY	J NEUROGASTROENTEROL	2093-0879
JOURNAL OF NEUROGASTROENTEROLOGY AND MOTILITY	J NEUROGASTROENTEROL	2093-0879
JOURNAL OF NEUROIMAGING	J NEUROIMAGING	1051-2284
JOURNAL OF NEUROIMAGING	J NEUROIMAGING	1051-2284
JOURNAL OF NEUROIMMUNE PHARMACOLOGY	J NEUROIMMUNE PHARM	1557-1890
JOURNAL OF NEUROIMMUNOLOGY	J NEUROIMMUNOL	0165-5728
JOURNAL OF NEUROIMMUNOLOGY	J NEUROIMMUNOL	0165-5728
JOURNAL OF NEUROINFLAMMATION	J NEUROINFLAMM	1742-2094
JOURNAL OF NEUROINFLAMMATION	J NEUROINFLAMM	1742-2094
JOURNAL OF NEUROINTERVENTIONAL SURGERY	J NEUROINTERV SURG	1759-8478
JOURNAL OF NEUROLINGUISTICS	J NEUROLINGUIST	0911-6044
JOURNAL OF NEUROLOGIC PHYSICAL THERAPY	J NEUROL PHYS THER	1557-0576
JOURNAL OF NEUROLOGICAL SURGERY PART A-CENTRAL EUROPEAN NEUROSURGERY	J NEUROL SURG PART A	2193-6315
JOURNAL OF NEUROLOGICAL SURGERY PART B-SKULL BASE	J NEUROL SURG PART B	2193-6331
JOURNAL OF NEUROLOGY	J NEUROL	0340-5354
JOURNAL OF NEUROLOGY NEUROSURGERY AND PSYCHIATRY	J NEUROL NEUROSUR PS	0022-3050
JOURNAL OF NEUROMUSCULAR DISEASES	J NEUROMUSCULAR DIS	2214-3599
JOURNAL OF NEURO-ONCOLOGY	J NEURO-ONCOL	0167-594X
JOURNAL OF NEURO-ONCOLOGY	J NEURO-ONCOL	0167-594X
JOURNAL OF NEURO-OPHTHALMOLOGY	J NEURO-OPHTHALMOL	1070-8022
JOURNAL OF NEURO-OPHTHALMOLOGY	J NEURO-OPHTHALMOL	1070-8022
JOURNAL OF NEUROPATHOLOGY AND EXPERIMENTAL NEUROLOGY	J NEUROPATH EXP NEUR	0022-3069
JOURNAL OF NEUROPATHOLOGY AND EXPERIMENTAL NEUROLOGY	J NEUROPATH EXP NEUR	0022-3069
JOURNAL OF NEUROPATHOLOGY AND EXPERIMENTAL NEUROLOGY	J NEUROPATH EXP NEUR	0022-3069
JOURNAL OF NEUROPHYSIOLOGY	J NEUROPHYSIOL	0022-3077
JOURNAL OF NEUROPHYSIOLOGY	J NEUROPHYSIOL	0022-3077
JOURNAL OF NEUROPSYCHIATRY AND CLINICAL NEUROSCIENCES	J NEUROPSYCH CLIN N	0895-0172
JOURNAL OF NEUROPSYCHIATRY AND CLINICAL NEUROSCIENCES	J NEUROPSYCH CLIN N	0895-0172
JOURNAL OF NEURORADIOLOGY	J NEURORADIOLOGY	0150-9861
JOURNAL OF NEURORADIOLOGY	J NEURORADIOLOGY	0150-9861
JOURNAL OF NEUROSCIENCE	J NEUROSCI	0270-6474
JOURNAL OF NEUROSCIENCE METHODS	J NEUROSCI METH	0165-0270
JOURNAL OF NEUROSCIENCE NURSING	J NEUROSCI NURS	0888-0395
JOURNAL OF NEUROSCIENCE RESEARCH	J NEUROSCI RES	0360-4012
JOURNAL OF NEUROSURGERY	J NEUROSURG	0022-3085
JOURNAL OF NEUROSURGERY-PEDIATRICS	J NEUROSURG-PEDIATR	1933-0707
JOURNAL OF NEUROSURGERY-PEDIATRICS	J NEUROSURG-PEDIATR	1933-0707
JOURNAL OF NEUROSURGERY-SPINE	J NEUROSURG-SPINE	1547-5654
JOURNAL OF NEUROSURGICAL ANESTHESIOLOGY	J NEUROSURG ANESTH	0898-4921
JOURNAL OF NEUROSURGICAL SCIENCES	J NEUROSURG SCI	0390-5616
JOURNAL OF NEUROTRAUMA	J NEUROTRAUM	0897-7151
JOURNAL OF NEUROTRAUMA	J NEUROTRAUM	0897-7151
JOURNAL OF NEUROVIROLOGY	J NEUROVIROL	1355-0284
JOURNAL OF NIPPON MEDICAL SCHOOL	J NIPPON MED SCH	1345-4676
JOURNAL OF NUCLEAR CARDIOLOGY	J NUCL CARDIOL	1071-3581
JOURNAL OF NUTRITIONAL BIOCHEMISTRY	J NUTR BIOCHEM	0955-2863
JOURNAL OF OCULAR PHARMACOLOGY AND THERAPEUTICS	J OCUL PHARMACOL TH	1080-7683
JOURNAL OF ONCOLOGY	J ONCOL	1687-8450
JOURNAL OF ONCOLOGY PHARMACY PRACTICE	J ONCOL PHARM PRACT	1078-1552
JOURNAL OF OPHTHALMOLOGY	J OPHTHALMOL	2090-004X
JOURNAL OF ORAL MICROBIOLOGY	J ORAL MICROBIOL	2000-2297
JOURNAL OF ORAL PATHOLOGY & MEDICINE	J ORAL PATHOL MED	0904-2512
JOURNAL OF ORAL SCIENCE	J ORAL SCI	1343-4934
JOURNAL OF OVARIAN RESEARCH	J OVARIAN RES	1757-2215
JOURNAL OF PAEDIATRICS AND CHILD HEALTH	J PAEDIATR CHILD H	1034-4810
JOURNAL OF PAIN	J PAIN	1526-5900
JOURNAL OF PAIN	J PAIN	1526-5900
JOURNAL OF PAIN AND SYMPTOM MANAGEMENT	J PAIN SYMPTOM MANAG	0885-3924
JOURNAL OF PAIN AND SYMPTOM MANAGEMENT	J PAIN SYMPTOM MANAG	0885-3924
JOURNAL OF PAIN RESEARCH	J PAIN RES	1178-7090
JOURNAL OF PARKINSONS DISEASE	J PARKINSON DIS	1877-7171
JOURNAL OF PATHOLOGY	J PATHOL	0022-3417
JOURNAL OF PATHOLOGY	J PATHOL	0022-3417
JOURNAL OF PATHOLOGY CLINICAL RESEARCH	J PATHOL CLIN RES	2056-4538
JOURNAL OF PEDIATRIC AND ADOLESCENT GYNECOLOGY	J PEDIATR ADOL GYNEC	1083-3188
JOURNAL OF PEDIATRIC ENDOCRINOLOGY & METABOLISM	J PEDIATR ENDOCR MET	0334-018X
JOURNAL OF PEDIATRIC ENDOCRINOLOGY & METABOLISM	J PEDIATR ENDOCR MET	0334-018X
JOURNAL OF PEDIATRIC GASTROENTEROLOGY AND NUTRITION	J PEDIATR GASTR NUTR	0277-2116
JOURNAL OF PEDIATRIC GASTROENTEROLOGY AND NUTRITION	J PEDIATR GASTR NUTR	0277-2116
JOURNAL OF PEDIATRIC HEALTH CARE	J PEDIATR HEALTH CAR	0891-5245
JOURNAL OF PEDIATRIC HEMATOLOGY ONCOLOGY	J PEDIAT HEMATOL ONC	1077-4114
JOURNAL OF PEDIATRIC HEMATOLOGY ONCOLOGY	J PEDIAT HEMATOL ONC	1077-4114
JOURNAL OF PEDIATRIC HEMATOLOGY ONCOLOGY	J PEDIAT HEMATOL ONC	1077-4114
JOURNAL OF PEDIATRIC INFECTIOUS DISEASES	J PEDIAT INF DIS-GER	1305-7707
JOURNAL OF PEDIATRIC INFECTIOUS DISEASES	J PEDIAT INF DIS-GER	1305-7707
JOURNAL OF PEDIATRIC NURSING-NURSING CARE OF CHILDREN & FAMILIES	J PEDIATR NURS	0882-5963
JOURNAL OF PEDIATRIC OPHTHALMOLOGY & STRABISMUS	J PEDIAT OPHTH STRAB	0191-3913
JOURNAL OF PEDIATRIC OPHTHALMOLOGY & STRABISMUS	J PEDIAT OPHTH STRAB	0191-3913
JOURNAL OF PEDIATRIC ORTHOPAEDICS	J PEDIATR ORTHOPED	0271-6798
JOURNAL OF PEDIATRIC ORTHOPAEDICS-PART B	J PEDIATR ORTHOP B	1060-152X
JOURNAL OF PEDIATRIC SURGERY	J PEDIATR SURG	0022-3468
JOURNAL OF PEDIATRIC UROLOGY	J PEDIATR UROL	1477-5131
JOURNAL OF PEDIATRIC UROLOGY	J PEDIATR UROL	1477-5131
JOURNAL OF PEDIATRICS	J PEDIATR-US	0022-3476
JOURNAL OF PERINATAL & NEONATAL NURSING	J PERINAT NEONAT NUR	0893-2190
JOURNAL OF PERINATAL MEDICINE	J PERINAT MED	0300-5577
JOURNAL OF PERINATOLOGY	J PERINATOL	0743-8346
JOURNAL OF PERSONALIZED MEDICINE	J PERS MED	2075-4426
JOURNAL OF PEST SCIENCE	J PEST SCI	1612-4758
JOURNAL OF PESTICIDE SCIENCE	J PESTIC SCI	1348-589X
JOURNAL OF PHARMACEUTICAL ANALYSIS	J PHARM ANAL	2095-1779
JOURNAL OF PHARMACEUTICAL AND BIOMEDICAL ANALYSIS	J PHARMACEUT BIOMED	0731-7085
JOURNAL OF PHARMACEUTICAL INNOVATION	J PHARM INNOV	1872-5120
JOURNAL OF PHARMACEUTICAL INVESTIGATION		2093-5552
JOURNAL OF PHARMACEUTICAL SCIENCES	J PHARM SCI-US	0022-3549
JOURNAL OF PHARMACOKINETICS AND PHARMACODYNAMICS	J PHARMACOKINET PHAR	1567-567X
JOURNAL OF PHARMACOLOGICAL AND TOXICOLOGICAL METHODS	J PHARMACOL TOX MET	1056-8719
JOURNAL OF PHARMACOLOGICAL SCIENCES	J PHARMACOL SCI	1347-8613
JOURNAL OF PHARMACOLOGY AND EXPERIMENTAL THERAPEUTICS	J PHARMACOL EXP THER	0022-3565
JOURNAL OF PHARMACY AND PHARMACEUTICAL SCIENCES	J PHARM PHARM SCI	1482-1826
JOURNAL OF PHARMACY AND PHARMACOLOGY	J PHARM PHARMACOL	0022-3573
JOURNAL OF PHYCOLOGY	J PHYCOL	0022-3646
JOURNAL OF PHYSIOLOGICAL ANTHROPOLOGY	J PHYSIOL ANTHROPOL	1880-6791
JOURNAL OF PHYSIOLOGICAL SCIENCES	J PHYSIOL SCI	1880-6546
JOURNAL OF PHYSIOLOGY AND BIOCHEMISTRY	J PHYSIOL BIOCHEM	1138-7548
JOURNAL OF PHYSIOLOGY AND PHARMACOLOGY	J PHYSIOL PHARMACOL	0867-5910
JOURNAL OF PHYSIOLOGY-LONDON	J PHYSIOL-LONDON	0022-3751
JOURNAL OF PHYSIOLOGY-LONDON	J PHYSIOL-LONDON	0022-3751
JOURNAL OF PHYTOPATHOLOGY	J PHYTOPATHOL	0931-1785
JOURNAL OF PINEAL RESEARCH	J PINEAL RES	0742-3098
JOURNAL OF PINEAL RESEARCH	J PINEAL RES	0742-3098
JOURNAL OF PINEAL RESEARCH	J PINEAL RES	0742-3098
JOURNAL OF PLANKTON RESEARCH	J PLANKTON RES	0142-7873
JOURNAL OF PLANT BIOCHEMISTRY AND BIOTECHNOLOGY	J PLANT BIOCHEM BIOT	0971-7811
JOURNAL OF PLANT BIOLOGY	J PLANT BIOL	1226-9239
JOURNAL OF PLANT DISEASES AND PROTECTION	J PLANT DIS PROTECT	1861-3829
JOURNAL OF PLANT ECOLOGY	J PLANT ECOL	1752-9921
JOURNAL OF PLANT GROWTH REGULATION	J PLANT GROWTH REGUL	0721-7595
JOURNAL OF PLANT NUTRITION	J PLANT NUTR	0190-4167
JOURNAL OF PLANT NUTRITION AND SOIL SCIENCE	J PLANT NUTR SOIL SC	1436-8730
JOURNAL OF PLANT PATHOLOGY	J PLANT PATHOL	1125-4653
JOURNAL OF PLANT PHYSIOLOGY	J PLANT PHYSIOL	0176-1617
JOURNAL OF PLANT RESEARCH	J PLANT RES	0918-9440
JOURNAL OF POSTGRADUATE MEDICINE	J POSTGRAD MED	0022-3859
JOURNAL OF POULTRY SCIENCE	J POULT SCI	1346-7395
JOURNAL OF PSYCHIATRY & NEUROSCIENCE	J PSYCHIATR NEUROSCI	1180-4882
JOURNAL OF PSYCHOPHARMACOLOGY	J PSYCHOPHARMACOL	0269-8811
JOURNAL OF PSYCHOPHYSIOLOGY	J PSYCHOPHYSIOL	0269-8803
JOURNAL OF RADIATION RESEARCH	J RADIAT RES	0449-3060
JOURNAL OF REFRACTIVE SURGERY	J REFRACT SURG	1081-597X
JOURNAL OF RENAL CARE	J RENAL CARE	1755-6678
JOURNAL OF RENAL NUTRITION	J RENAL NUTR	1051-2276
JOURNAL OF REPRODUCTIVE IMMUNOLOGY	J REPROD IMMUNOL	0165-0378
JOURNAL OF REPRODUCTIVE IMMUNOLOGY	J REPROD IMMUNOL	0165-0378
JOURNAL OF RESEARCH IN MEDICAL SCIENCES	J RES MED SCI	1735-1995
JOURNAL OF RHEUMATOLOGY	J RHEUMATOL	0315-162X
JOURNAL OF SEA RESEARCH	J SEA RES	1385-1101
JOURNAL OF SEXUAL MEDICINE	J SEX MED	1743-6095
JOURNAL OF SHELLFISH RESEARCH	J SHELLFISH RES	0730-8000
JOURNAL OF SLEEP RESEARCH	J SLEEP RES	0962-1105
JOURNAL OF SLEEP RESEARCH	J SLEEP RES	0962-1105
JOURNAL OF SMALL ANIMAL PRACTICE	J SMALL ANIM PRACT	0022-4510
JOURNAL OF SOIL SCIENCE AND PLANT NUTRITION	J SOIL SCI PLANT NUT	0718-9508
JOURNAL OF SPINAL CORD MEDICINE	J SPINAL CORD MED	1079-0268
JOURNAL OF STROKE	J STROKE	2287-6391
JOURNAL OF STROKE	J STROKE	2287-6391
JOURNAL OF STROKE & CEREBROVASCULAR DISEASES	J STROKE CEREBROVASC	1052-3057
JOURNAL OF STROKE & CEREBROVASCULAR DISEASES	J STROKE CEREBROVASC	1052-3057
JOURNAL OF SURGICAL ONCOLOGY	J SURG ONCOL	0022-4790
JOURNAL OF SYSTEMATICS AND EVOLUTION	J SYST EVOL	1674-4918
JOURNAL OF THE AMERICAN ACADEMY OF CHILD AND ADOLESCENT PSYCHIATRY	J AM ACAD CHILD PSY	0890-8567
JOURNAL OF THE AMERICAN ACADEMY OF DERMATOLOGY	J AM ACAD DERMATOL	0190-9622
JOURNAL OF THE AMERICAN ANIMAL HOSPITAL ASSOCIATION	J AM ANIM HOSP ASSOC	0587-2871
JOURNAL OF THE AMERICAN BOARD OF FAMILY MEDICINE	J AM BOARD FAM MED	1557-2625
JOURNAL OF THE AMERICAN COLLEGE OF CARDIOLOGY	J AM COLL CARDIOL	0735-1097
JOURNAL OF THE AMERICAN HEART ASSOCIATION	J AM HEART ASSOC	2047-9980
JOURNAL OF THE AMERICAN PHARMACISTS ASSOCIATION	J AM PHARM ASSOC	1544-3191
JOURNAL OF THE AMERICAN SOCIETY OF ECHOCARDIOGRAPHY	J AM SOC ECHOCARDIOG	0894-7317
JOURNAL OF THE AMERICAN SOCIETY OF NEPHROLOGY	J AM SOC NEPHROL	1046-6673
JOURNAL OF THE CHINESE MEDICAL ASSOCIATION	J CHIN MED ASSOC	1726-4901
JOURNAL OF THE EUROPEAN ACADEMY OF DERMATOLOGY AND VENEREOLOGY	J EUR ACAD DERMATOL	0926-9959
JOURNAL OF THE FORMOSAN MEDICAL ASSOCIATION	J FORMOS MED ASSOC	0929-6646
JOURNAL OF THE HISTORY OF THE NEUROSCIENCES	J HIST NEUROSCI	0964-704X
JOURNAL OF THE INTERNATIONAL AIDS SOCIETY	J INT AIDS SOC	1758-2652
JOURNAL OF THE INTERNATIONAL AIDS SOCIETY	J INT AIDS SOC	1758-2652
JOURNAL OF THE INTERNATIONAL NEUROPSYCHOLOGICAL SOCIETY	J INT NEUROPSYCH SOC	1355-6177
JOURNAL OF THE INTERNATIONAL NEUROPSYCHOLOGICAL SOCIETY	J INT NEUROPSYCH SOC	1355-6177
JOURNAL OF THE MARINE BIOLOGICAL ASSOCIATION OF THE UNITED KINGDOM	J MAR BIOL ASSOC UK	0025-3154
JOURNAL OF THE MECHANICAL BEHAVIOR OF BIOMEDICAL MATERIALS	J MECH BEHAV BIOMED	1878-0180
JOURNAL OF THE NATIONAL COMPREHENSIVE CANCER NETWORK	J NATL COMPR CANC NE	1540-1405
JOURNAL OF THE NATIONAL MEDICAL ASSOCIATION	J NATL MED ASSOC	0027-9684
JOURNAL OF THE NEUROLOGICAL SCIENCES	J NEUROL SCI	0022-510X
JOURNAL OF THE NEUROLOGICAL SCIENCES	J NEUROL SCI	0022-510X
JOURNAL OF THE PAKISTAN MEDICAL ASSOCIATION	J PAK MED ASSOC	0030-9982
JOURNAL OF THE PAKISTAN MEDICAL ASSOCIATION	J PAK MED ASSOC	0030-9982
JOURNAL OF THE PEDIATRIC INFECTIOUS DISEASES SOCIETY	J PEDIAT INF DIS SOC	2048-7193
JOURNAL OF THE PEDIATRIC INFECTIOUS DISEASES SOCIETY	J PEDIAT INF DIS SOC	2048-7193
JOURNAL OF THE PERIPHERAL NERVOUS SYSTEM	J PERIPHER NERV SYST	1085-9489
JOURNAL OF THE PERIPHERAL NERVOUS SYSTEM	J PERIPHER NERV SYST	1085-9489
JOURNAL OF THE RENIN-ANGIOTENSIN-ALDOSTERONE SYSTEM	J RENIN-ANGIO-ALDO S	1470-3203
JOURNAL OF THE ROYAL SOCIETY OF MEDICINE	J ROY SOC MED	0141-0768
JOURNAL OF THE SOUTH AFRICAN VETERINARY ASSOCIATION	J S AFR VET ASSOC	1019-9128
JOURNAL OF THORACIC AND CARDIOVASCULAR SURGERY	J THORAC CARDIOV SUR	0022-5223
JOURNAL OF THORACIC AND CARDIOVASCULAR SURGERY	J THORAC CARDIOV SUR	0022-5223
JOURNAL OF THORACIC DISEASE	J THORAC DIS	2072-1439
JOURNAL OF THORACIC ONCOLOGY	J THORAC ONCOL	1556-0864
JOURNAL OF THORACIC ONCOLOGY	J THORAC ONCOL	1556-0864
JOURNAL OF THROMBOSIS AND HAEMOSTASIS	J THROMB HAEMOST	1538-7933
JOURNAL OF THROMBOSIS AND HAEMOSTASIS	J THROMB HAEMOST	1538-7933
JOURNAL OF THROMBOSIS AND THROMBOLYSIS	J THROMB THROMBOLYS	0929-5305
JOURNAL OF THROMBOSIS AND THROMBOLYSIS	J THROMB THROMBOLYS	0929-5305
JOURNAL OF THROMBOSIS AND THROMBOLYSIS	J THROMB THROMBOLYS	0929-5305
JOURNAL OF TISSUE ENGINEERING	J TISSUE ENG	2041-7314
JOURNAL OF TISSUE ENGINEERING AND REGENERATIVE MEDICINE	J TISSUE ENG REGEN M	1932-6254
JOURNAL OF TISSUE VIABILITY	J TISSUE VIABILITY	0965-206X
JOURNAL OF TOXICOLOGIC PATHOLOGY	J TOXICOL PATHOL	0914-9198
JOURNAL OF TOXICOLOGIC PATHOLOGY	J TOXICOL PATHOL	0914-9198
JOURNAL OF TOXICOLOGICAL SCIENCES	J TOXICOL SCI	0388-1350
JOURNAL OF TOXICOLOGY AND ENVIRONMENTAL HEALTH-PART A-CURRENT ISSUES	J TOXICOL ENV HEAL A	0098-4108
JOURNAL OF TOXICOLOGY AND ENVIRONMENTAL HEALTH-PART B-CRITICAL REVIEWS	J TOXICOL ENV HEAL B	1093-7404
JOURNAL OF TRADITIONAL AND COMPLEMENTARY MEDICINE	J TRADIT COMPL MED	2225-4110
JOURNAL OF TRADITIONAL CHINESE MEDICINE	J TRADIT CHIN MED	0255-2922
JOURNAL OF TRANSLATIONAL INTERNAL MEDICINE	J TRANSL INTERN MED	2450-131X
JOURNAL OF TRANSLATIONAL MEDICINE	J TRANSL MED	1479-5876
JOURNAL OF TRAVEL MEDICINE	J TRAVEL MED	1195-1982
JOURNAL OF TRAVEL MEDICINE	J TRAVEL MED	1195-1982
JOURNAL OF TROPICAL MEDICINE	J TROP MED-US	1687-9686
JOURNAL OF TROPICAL PEDIATRICS	J TROP PEDIATRICS	0142-6338
JOURNAL OF TROPICAL PEDIATRICS	J TROP PEDIATRICS	0142-6338
JOURNAL OF URBAN HEALTH-BULLETIN OF THE NEW YORK ACADEMY OF MEDICINE	J URBAN HEALTH	1099-3460
JOURNAL OF UROLOGY	J UROLOGY	0022-5347
JOURNAL OF VASCULAR ACCESS	J VASC ACCESS	1129-7298
JOURNAL OF VASCULAR AND INTERVENTIONAL RADIOLOGY	J VASC INTERV RADIOL	1051-0443
JOURNAL OF VASCULAR RESEARCH	J VASC RES	1018-1172
JOURNAL OF VASCULAR RESEARCH	J VASC RES	1018-1172
JOURNAL OF VASCULAR SURGERY	J VASC SURG	0741-5214
JOURNAL OF VASCULAR SURGERY-VENOUS AND LYMPHATIC DISORDERS	J VASC SURG-VENOUS L	2213-333X
JOURNAL OF VECTOR BORNE DISEASES	J VECTOR DIS	0972-9062
JOURNAL OF VECTOR BORNE DISEASES	J VECTOR DIS	0972-9062
JOURNAL OF VEGETATION SCIENCE	J VEG SCI	1100-9233
JOURNAL OF VENOMOUS ANIMALS AND TOXINS INCLUDING TROPICAL DISEASES	J VENOM ANIM TOXINS	1678-9199
JOURNAL OF VENOMOUS ANIMALS AND TOXINS INCLUDING TROPICAL DISEASES	J VENOM ANIM TOXINS	1678-9199
JOURNAL OF VESTIBULAR RESEARCH-EQUILIBRIUM & ORIENTATION	J VESTIBUL RES-EQUIL	0957-4271
JOURNAL OF VETERINARY BEHAVIOR-CLINICAL APPLICATIONS AND RESEARCH	J VET BEHAV	1558-7878
JOURNAL OF VETERINARY CARDIOLOGY	J VET CARDIOL	1760-2734
JOURNAL OF VETERINARY DENTISTRY	J VET DENT	0898-7564
JOURNAL OF VETERINARY DIAGNOSTIC INVESTIGATION	J VET DIAGN INVEST	1040-6387
JOURNAL OF VETERINARY EMERGENCY AND CRITICAL CARE	J VET EMERG CRIT CAR	1476-4431
JOURNAL OF VETERINARY INTERNAL MEDICINE	J VET INTERN MED	0891-6640
JOURNAL OF VETERINARY MEDICAL SCIENCE	J VET MED SCI	0916-7250
JOURNAL OF VETERINARY PHARMACOLOGY AND THERAPEUTICS	J VET PHARMACOL THER	0140-7783
JOURNAL OF VETERINARY RESEARCH	J VET RES	2450-7393
JOURNAL OF VETERINARY SCIENCE	J VET SCI	1229-845X
JOURNAL OF VIRAL HEPATITIS	J VIRAL HEPATITIS	1352-0504
JOURNAL OF VIRAL HEPATITIS	J VIRAL HEPATITIS	1352-0504
JOURNAL OF VIRUS ERADICATION	J VIRUS ERAD	2055-6640
JOURNAL OF VISION	J VISION	1534-7362
JOURNAL OF WATER AND HEALTH	J WATER HEALTH	1477-8920
JOURNAL OF WILDLIFE DISEASES	J WILDLIFE DIS	0090-3558
JOURNAL OF WOMENS HEALTH	J WOMENS HEALTH	1540-9996
JOURNAL OF WOUND CARE	J WOUND CARE	0969-0700
JOURNAL OF ZOO AND WILDLIFE MEDICINE	J ZOO WILDLIFE MED	1042-7260
JPAD-JOURNAL OF PREVENTION OF ALZHEIMERS DISEASE	JPAD-J PREV ALZHEIM	2274-5807
JUNDISHAPUR JOURNAL OF MICROBIOLOGY	JUNDISHAPUR J MICROB	2008-3645
KAOHSIUNG JOURNAL OF MEDICAL SCIENCES	KAOHSIUNG J MED SCI	1607-551X
KARDIOLOGIA POLSKA	KARDIOL POL	0022-9032
KARDIOLOGIYA	KARDIOLOGIYA	0022-9040
KEW BULLETIN	KEW BULL	0075-5974
KIDNEY & BLOOD PRESSURE RESEARCH	KIDNEY BLOOD PRESS R	1420-4096
KIDNEY & BLOOD PRESSURE RESEARCH	KIDNEY BLOOD PRESS R	1420-4096
KIDNEY & BLOOD PRESSURE RESEARCH	KIDNEY BLOOD PRESS R	1420-4096
KIDNEY DISEASES	KIDNEY DIS-BASEL	2296-9381
KIDNEY INTERNATIONAL	KIDNEY INT	0085-2538
KIDNEY INTERNATIONAL REPORTS	KIDNEY INT REP	2468-0249
KIDNEY INTERNATIONAL SUPPLEMENTS	KIDNEY INT SUPPL	2157-1724
KIDNEY RESEARCH AND CLINICAL PRACTICE	KIDNEY RES CLIN PRAC	2211-9132
KLINISCHE MONATSBLATTER FUR AUGENHEILKUNDE	KLIN MONATSBL AUGENH	0023-2165
KLINISCHE PADIATRIE	KLIN PADIATR	0300-8630
KOREAN CIRCULATION JOURNAL	KOREAN CIRC J	1738-5520
KOREAN JOURNAL OF INTERNAL MEDICINE	KOREAN J INTERN MED	1226-3303
KOREAN JOURNAL OF PAIN	KOREAN J PAIN	2005-9159
KOREAN JOURNAL OF PHYSIOLOGY & PHARMACOLOGY	KOREAN J PHYSIOL PHA	1226-4512
KUWAIT MEDICAL JOURNAL	KUWAIT MED J	0023-5776
LABORATORY INVESTIGATION	LAB INVEST	0023-6837
LABORATORY INVESTIGATION	LAB INVEST	0023-6837
LABORATORY MEDICINE	LAB MED	0007-5027
LAEKNABLADID	LAEKNABLADID	0023-7213
LANCET	LANCET	0140-6736
LANCET CHILD & ADOLESCENT HEALTH	LANCET CHILD ADOLESC	2352-4642
LANCET DIABETES & ENDOCRINOLOGY	LANCET DIABETES ENDO	2213-8587
LANCET GASTROENTEROLOGY & HEPATOLOGY	LANCET GASTROENTEROL	2468-1253
LANCET HAEMATOLOGY	LANCET HAEMATOL	2352-3026
LANCET HIV	LANCET HIV	2352-3018
LANCET HIV	LANCET HIV	2352-3018
LANCET INFECTIOUS DISEASES	LANCET INFECT DIS	1473-3099
LANCET NEUROLOGY	LANCET NEUROL	1474-4422
LANCET ONCOLOGY	LANCET ONCOL	1470-2045
LANCET RESPIRATORY MEDICINE	LANCET RESP MED	2213-2600
LANCET RHEUMATOLOGY	LANCET RHEUMATOL	2665-9913
LARYNGOSCOPE	LARYNGOSCOPE	0023-852X
LASERS IN MEDICAL SCIENCE	LASER MED SCI	0268-8921
LASERS IN SURGERY AND MEDICINE		0196-8092
LEARNING & MEMORY	LEARN MEMORY	1072-0502
LEPROSY REVIEW	LEPROSY REV	0305-7518
LEPROSY REVIEW	LEPROSY REV	0305-7518
LEPROSY REVIEW	LEPROSY REV	0305-7518
LEPROSY REVIEW	LEPROSY REV	0305-7518
LETTERS IN APPLIED MICROBIOLOGY	LETT APPL MICROBIOL	0266-8254
LETTERS IN DRUG DESIGN & DISCOVERY	LETT DRUG DES DISCOV	1570-1808
LEUKEMIA	LEUKEMIA	0887-6924
LEUKEMIA	LEUKEMIA	0887-6924
LEUKEMIA & LYMPHOMA	LEUKEMIA LYMPHOMA	1042-8194
LEUKEMIA & LYMPHOMA	LEUKEMIA LYMPHOMA	1042-8194
LEUKEMIA RESEARCH	LEUKEMIA RES	0145-2126
LEUKEMIA RESEARCH	LEUKEMIA RES	0145-2126
LIBYAN JOURNAL OF MEDICINE	LIBYAN J MED	1993-2820
LICHENOLOGIST	LICHENOLOGIST	0024-2829
LIFE SCIENCES	LIFE SCI	0024-3205
LIFESTYLE GENOMICS	LIFESTYLE GENOM	2504-3161
LIPIDS IN HEALTH AND DISEASE	LIPIDS HEALTH DIS	1476-511X
LIVER CANCER	LIVER CANCER	2235-1795
LIVER CANCER	LIVER CANCER	2235-1795
LIVER INTERNATIONAL	LIVER INT	1478-3223
LIVER TRANSPLANTATION	LIVER TRANSPLANT	1527-6465
LIVESTOCK SCIENCE	LIVEST SCI	1871-1413
LUNG	LUNG	0341-2040
LUNG CANCER	LUNG CANCER	0169-5002
LUNG CANCER	LUNG CANCER	0169-5002
LUPUS	LUPUS	0961-2033
LUPUS SCIENCE & MEDICINE	LUPUS SCI MED	2053-8790
LUTS-LOWER URINARY TRACT SYMPTOMS	LUTS	1757-5664
LYMPHATIC RESEARCH AND BIOLOGY	LYMPHAT RES BIOL	1539-6851
LYMPHATIC RESEARCH AND BIOLOGY	LYMPHAT RES BIOL	1539-6851
LYMPHOLOGY	LYMPHOLOGY	0024-7766
LYMPHOLOGY	LYMPHOLOGY	0024-7766
M S-MEDECINE SCIENCES	M S-MED SCI	0767-0974
MABS	MABS-AUSTIN	1942-0862
MAGYAR ALLATORVOSOK LAPJA	MAGY ALLATORVOSOK	0025-004X
MALARIA JOURNAL	MALARIA J	1475-2875
MALARIA JOURNAL	MALARIA J	1475-2875
MALAYSIAN JOURNAL OF PATHOLOGY	MALAYS J PATHOL	0126-8635
MARINE AND COASTAL FISHERIES	MAR COAST FISH	1942-5120
MARINE AND FRESHWATER BEHAVIOUR AND PHYSIOLOGY	MAR FRESHW BEHAV PHY	1023-6244
MARINE AND FRESHWATER RESEARCH	MAR FRESHWATER RES	1323-1650
MARINE BIODIVERSITY	MAR BIODIVERS	1867-1616
MARINE BIOLOGY	MAR BIOL	0025-3162
MARINE BIOTECHNOLOGY	MAR BIOTECHNOL	1436-2228
MARINE DRUGS	MAR DRUGS	1660-3397
MARINE DRUGS	MAR DRUGS	1660-3397
MARINE ECOLOGY PROGRESS SERIES	MAR ECOL PROG SER	0171-8630
MARINE ECOLOGY-AN EVOLUTIONARY PERSPECTIVE	MAR ECOL-EVOL PERSP	0173-9565
MARINE ENVIRONMENTAL RESEARCH	MAR ENVIRON RES	0141-1136
MARINE ENVIRONMENTAL RESEARCH	MAR ENVIRON RES	0141-1136
MARINE GENOMICS	MAR GENOM	1874-7787
MARINE LIFE SCIENCE & TECHNOLOGY	MAR LIFE SCI TECH	2662-1746
MARINE MAMMAL SCIENCE	MAR MAMMAL SCI	0824-0469
MARINE POLLUTION BULLETIN	MAR POLLUT BULL	0025-326X
MATERIALS TODAY BIO	MATER TODAY BIO	2590-0064
MATERNAL AND CHILD NUTRITION	MATERN CHILD NUTR	1740-8695
MAYO CLINIC PROCEEDINGS	MAYO CLIN PROC	0025-6196
MBIO	MBIO	2150-7511
MEDIATORS OF INFLAMMATION	MEDIAT INFLAMM	0962-9351
MEDICAL & BIOLOGICAL ENGINEERING & COMPUTING	MED BIOL ENG COMPUT	0140-0118
MEDICAL AND VETERINARY ENTOMOLOGY	MED VET ENTOMOL	0269-283X
MEDICAL CLINICS OF NORTH AMERICA	MED CLIN N AM	0025-7125
MEDICAL DOSIMETRY	MED DOSIM	0958-3947
MEDICAL ENGINEERING & PHYSICS	MED ENG PHYS	1350-4533
MEDICAL HYPOTHESES	MED HYPOTHESES	0306-9877
MEDICAL IMAGE ANALYSIS	MED IMAGE ANAL	1361-8415
MEDICAL JOURNAL OF AUSTRALIA	MED J AUSTRALIA	0025-729X
MEDICAL LETTER ON DRUGS AND THERAPEUTICS	MED LETT DRUGS THER	0025-732X
MEDICAL MICROBIOLOGY AND IMMUNOLOGY	MED MICROBIOL IMMUN	0300-8584
MEDICAL MICROBIOLOGY AND IMMUNOLOGY	MED MICROBIOL IMMUN	0300-8584
MEDICAL MOLECULAR MORPHOLOGY	MED MOL MORPHOL	1860-1480
MEDICAL MYCOLOGY	MED MYCOL	1369-3786
MEDICAL ONCOLOGY	MED ONCOL	1357-0560
MEDICAL PRINCIPLES AND PRACTICE	MED PRIN PRACT	1011-7571
MEDICAL PROBLEMS OF PERFORMING ARTISTS	MED PROBL PERFORM AR	0885-1158
MEDICAL SCIENCE MONITOR	MED SCI MONITOR	1234-1010
MEDICINA CLINICA	MED CLIN-BARCELONA	0025-7753
MEDICINA DELLO SPORT	MED SPORT	0025-7826
MEDICINA-BUENOS AIRES	MEDICINA-BUENOS AIRE	0025-7680
MEDICINAL CHEMISTRY	MED CHEM	1573-4064
MEDICINAL CHEMISTRY RESEARCH	MED CHEM RES	1054-2523
MEDICINAL RESEARCH REVIEWS	MED RES REV	0198-6325
MEDICINA-LITHUANIA	MEDICINA-LITHUANIA	1010-660X
MEDICINE	MEDICINE	0025-7974
MEDITERRANEAN JOURNAL OF HEMATOLOGY AND INFECTIOUS DISEASES	MEDITERR J HEMATOL I	2035-3006
MEDITERRANEAN JOURNAL OF HEMATOLOGY AND INFECTIOUS DISEASES	MEDITERR J HEMATOL I	2035-3006
MEDITERRANEAN MARINE SCIENCE	MEDITERR MAR SCI	1108-393X
MEDIZINISCHE GENETIK	MED GENET-BERLIN	0936-5931
MEDIZINISCHE KLINIK-INTENSIVMEDIZIN UND NOTFALLMEDIZIN	MED KLIN-INTENSIVMED	2193-6218
MEDYCYNA WETERYNARYJNA-VETERINARY MEDICINE-SCIENCE AND PRACTICE	MED WETER	0025-8628
MELANOMA RESEARCH	MELANOMA RES	0960-8931
MELANOMA RESEARCH	MELANOMA RES	0960-8931
MELANOMA RESEARCH	MELANOMA RES	0960-8931
MEMORIAS DO INSTITUTO OSWALDO CRUZ	MEM I OSWALDO CRUZ	0074-0276
METABOLIC BRAIN DISEASE	METAB BRAIN DIS	0885-7490
METABOLIC BRAIN DISEASE	METAB BRAIN DIS	0885-7490
METABOLIC ENGINEERING	METAB ENG	1096-7176
METABOLIC SYNDROME AND RELATED DISORDERS	METAB SYNDR RELAT D	1540-4196
METABOLISM-CLINICAL AND EXPERIMENTAL	METABOLISM	0026-0495
METABOLOMICS	METABOLOMICS	1573-3882
METHODS	METHODS	1046-2023
MICROBES AND ENVIRONMENTS	MICROBES ENVIRON	1342-6311
MICROBES AND INFECTION	MICROBES INFECT	1286-4579
MICROBES AND INFECTION	MICROBES INFECT	1286-4579
MICROBES AND INFECTION	MICROBES INFECT	1286-4579
MICROBIAL BIOTECHNOLOGY	MICROB BIOTECHNOL	1751-7915
MICROBIAL CELL	MICROB CELL	2311-2638
MICROBIAL CELL FACTORIES	MICROB CELL FACT	1475-2859
MICROBIAL ECOLOGY	MICROB ECOL	0095-3628
MICROBIAL ECOLOGY	MICROB ECOL	0095-3628
MICROBIAL PATHOGENESIS	MICROB PATHOGENESIS	0882-4010
MICROBIAL PATHOGENESIS	MICROB PATHOGENESIS	0882-4010
MICROBIAL PHYSIOLOGY	MICROB PHYSIOL	2673-1665
MICROBIAL RISK ANALYSIS	MICROB RISK ANAL	2352-3522
MICROBIOLOGICAL RESEARCH	MICROBIOL RES	0944-5013
MICROBIOLOGY	MICROBIOLOGY+	0026-2617
MICROBIOLOGY AND IMMUNOLOGY	MICROBIOL IMMUNOL	0385-5600
MICROBIOLOGY AND IMMUNOLOGY	MICROBIOL IMMUNOL	0385-5600
MICROBIOLOGY AND MOLECULAR BIOLOGY REVIEWS	MICROBIOL MOL BIOL R	1092-2172
MICROBIOLOGY SPECTRUM	MICROBIOL SPECTR	2165-0497
MICROBIOLOGYOPEN	MICROBIOLOGYOPEN	2045-8827
MICROBIOLOGY-SGM	MICROBIOL-SGM	1350-0872
MICROBIOME	MICROBIOME	2049-2618
MICROCIRCULATION	MICROCIRCULATION	1073-9688
MICROCIRCULATION	MICROCIRCULATION	1073-9688
MICROORGANISMS	MICROORGANISMS	2076-2607
MICROVASCULAR RESEARCH	MICROVASC RES	0026-2862
MIKROBIYOLOJI BULTENI	MIKROBIYOL BUL	0374-9096
MILITARY MEDICAL RESEARCH	MILITARY MED RES	2095-7467
MILITARY MEDICINE	MIL MED	0026-4075
MINERVA CARDIOLOGY AND ANGIOLOGY	MINERVA CARDIOL ANGI	2724-5683
MINERVA ENDOCRINOLOGY	MINERVA ENDOCRINOL	2724-6116
MINERVA GASTROENTEROLOGY	MINERVA GASTROENTERO	2724-5985
MINERVA MEDICA	MINERVA MED	0026-4806
MINERVA PEDIATRICS	MINERVA PEDIATR	2724-5780
MINERVA UROLOGY AND NEPHROLOGY	MINERVA UROL NEPHROL	2724-6051
MINI-REVIEWS IN MEDICINAL CHEMISTRY	MINI-REV MED CHEM	1389-5575
MODERN PATHOLOGY	MODERN PATHOL	0893-3952
MODERN RHEUMATOLOGY	MOD RHEUMATOL	1439-7595
MOLECULAR & CELLULAR TOXICOLOGY	MOL CELL TOXICOL	1738-642X
MOLECULAR AND BIOCHEMICAL PARASITOLOGY	MOL BIOCHEM PARASIT	0166-6851
MOLECULAR AND CELLULAR ENDOCRINOLOGY	MOL CELL ENDOCRINOL	0303-7207
MOLECULAR AND CELLULAR NEUROSCIENCE	MOL CELL NEUROSCI	1044-7431
MOLECULAR AND CELLULAR PROBES	MOL CELL PROBE	0890-8508
MOLECULAR ASPECTS OF MEDICINE	MOL ASPECTS MED	0098-2997
MOLECULAR AUTISM	MOL AUTISM	2040-2392
MOLECULAR BIOTECHNOLOGY	MOL BIOTECHNOL	1073-6085
MOLECULAR BRAIN	MOL BRAIN	1756-6606
MOLECULAR BREEDING	MOL BREEDING	1380-3743
MOLECULAR CANCER	MOL CANCER	1476-4598
MOLECULAR CANCER RESEARCH	MOL CANCER RES	1541-7786
MOLECULAR CANCER THERAPEUTICS	MOL CANCER THER	1535-7163
MOLECULAR CARCINOGENESIS	MOL CARCINOGEN	0899-1987
MOLECULAR CYTOGENETICS	MOL CYTOGENET	1755-8166
MOLECULAR DIAGNOSIS & THERAPY	MOL DIAGN THER	1177-1062
MOLECULAR DIVERSITY	MOL DIVERS	1381-1991
MOLECULAR GENETICS & GENOMIC MEDICINE	MOL GENET GENOM MED	2324-9269
MOLECULAR GENETICS AND METABOLISM	MOL GENET METAB	1096-7192
MOLECULAR GENETICS AND METABOLISM REPORTS	MOL GENET METAB REP	2214-4269
MOLECULAR GENETICS MICROBIOLOGY AND VIROLOGY	MOL GENET MICROBIOL+	0891-4168
MOLECULAR HUMAN REPRODUCTION	MOL HUM REPROD	1360-9947
MOLECULAR IMMUNOLOGY	MOL IMMUNOL	0161-5890
MOLECULAR INFORMATICS	MOL INFORM	1868-1743
MOLECULAR MEDICINE	MOL MED	1076-1551
MOLECULAR MEDICINE REPORTS	MOL MED REP	1791-2997
MOLECULAR MEDICINE REPORTS	MOL MED REP	1791-2997
MOLECULAR METABOLISM	MOL METAB	2212-8778
MOLECULAR MICROBIOLOGY	MOL MICROBIOL	0950-382X
MOLECULAR NEUROBIOLOGY	MOL NEUROBIOL	0893-7648
MOLECULAR NEURODEGENERATION	MOL NEURODEGENER	1750-1326
MOLECULAR ONCOLOGY	MOL ONCOL	1574-7891
MOLECULAR ORAL MICROBIOLOGY	MOL ORAL MICROBIOL	2041-1006
MOLECULAR PAIN	MOL PAIN	1744-8069
MOLECULAR PHARMACEUTICS	MOL PHARMACEUT	1543-8384
MOLECULAR PHARMACOLOGY	MOL PHARMACOL	0026-895X
MOLECULAR PLANT	MOL PLANT	1674-2052
MOLECULAR PLANT PATHOLOGY	MOL PLANT PATHOL	1364-3703
MOLECULAR PLANT-MICROBE INTERACTIONS	MOL PLANT MICROBE IN	0894-0282
MOLECULAR PSYCHIATRY	MOL PSYCHIATR	1359-4184
MOLECULAR REPRODUCTION AND DEVELOPMENT	MOL REPROD DEV	1040-452X
MOLECULAR SYNDROMOLOGY	MOL SYNDROMOL	1661-8769
MOLECULAR THERAPY	MOL THER	1525-0016
MOLECULAR THERAPY-METHODS & CLINICAL DEVELOPMENT	MOL THER-METH CLIN D	2329-0501
MOLECULAR THERAPY-NUCLEIC ACIDS	MOL THER-NUCL ACIDS	2162-2531
MOLECULAR THERAPY-ONCOLYTICS	MOL THER-ONCOLYTICS	2372-7705
MOLECULAR THERAPY-ONCOLYTICS	MOL THER-ONCOLYTICS	2372-7705
MOLECULAR VISION	MOL VIS	1090-0535
MONATSSCHRIFT KINDERHEILKUNDE	MONATSSCHR KINDERH	0026-9298
MOTOR CONTROL	MOTOR CONTROL	1087-1640
MOVEMENT DISORDERS	MOVEMENT DISORD	0885-3185
MOVEMENT DISORDERS CLINICAL PRACTICE	MOV DISORD CLIN PRAC	2330-1619
MSPHERE	MSPHERE	2379-5042
MSYSTEMS	MSYSTEMS	2379-5077
MUCOSAL IMMUNOLOGY	MUCOSAL IMMUNOL	1933-0219
MULTIPLE SCLEROSIS AND RELATED DISORDERS	MULT SCLER RELAT DIS	2211-0348
MULTIPLE SCLEROSIS JOURNAL	MULT SCLER J	1352-4585
MULTIPLE SCLEROSIS JOURNAL	MULT SCLER J	1352-4585
MUSCLE & NERVE	MUSCLE NERVE	0148-639X
MUSCLE & NERVE	MUSCLE NERVE	0148-639X
MYCOBIOLOGY	MYCOBIOLOGY	1229-8093
MYCOKEYS	MYCOKEYS	1314-4057
MYCOLOGIA	MYCOLOGIA	0027-5514
MYCOLOGICAL PROGRESS	MYCOL PROG	1617-416X
MYCOPATHOLOGIA	MYCOPATHOLOGIA	0301-486X
MYCORRHIZA	MYCORRHIZA	0940-6360
MYCORRHIZA	MYCORRHIZA	0940-6360
MYCOSCIENCE	MYCOSCIENCE	1340-3540
MYCOSES	MYCOSES	0933-7407
MYCOSES	MYCOSES	0933-7407
MYCOTAXON	MYCOTAXON	0093-4666
MYCOTOXIN RESEARCH	MYCOTOXIN RES	0178-7888
MYCOTOXIN RESEARCH	MYCOTOXIN RES	0178-7888
NAGOYA JOURNAL OF MEDICAL SCIENCE	NAGOYA J MED SCI	0027-7622
NANOMEDICINE	NANOMEDICINE-UK	1743-5889
NANOMEDICINE-NANOTECHNOLOGY BIOLOGY AND MEDICINE	NANOMED-NANOTECHNOL	1549-9634
NANOTOXICOLOGY	NANOTOXICOLOGY	1743-5390
NATIONAL MEDICAL JOURNAL OF INDIA	NATL MED J INDIA	0970-258X
NATURAL PRODUCT COMMUNICATIONS	NAT PROD COMMUN	1934-578X
NATURAL PRODUCT RESEARCH	NAT PROD RES	1478-6419
NATURE AND SCIENCE OF SLEEP	NAT SCI SLEEP	1179-1608
NATURE AND SCIENCE OF SLEEP	NAT SCI SLEEP	1179-1608
NATURE BIOMEDICAL ENGINEERING	NAT BIOMED ENG	2157-846X
NATURE BIOTECHNOLOGY	NAT BIOTECHNOL	1087-0156
NATURE CANCER	NAT CANCER	2662-1347
NATURE HUMAN BEHAVIOUR	NAT HUM BEHAV	2397-3374
NATURE IMMUNOLOGY	NAT IMMUNOL	1529-2908
NATURE MEDICINE	NAT MED	1078-8956
NATURE METABOLISM	NAT METAB	2522-5812
NATURE MICROBIOLOGY	NAT MICROBIOL	2058-5276
NATURE NEUROSCIENCE	NAT NEUROSCI	1097-6256
NATURE PLANTS	NAT PLANTS	2055-0278
NATURE REVIEWS CANCER	NAT REV CANCER	1474-175X
NATURE REVIEWS CARDIOLOGY	NAT REV CARDIOL	1759-5002
NATURE REVIEWS CLINICAL ONCOLOGY	NAT REV CLIN ONCOL	1759-4774
NATURE REVIEWS DISEASE PRIMERS	NAT REV DIS PRIMERS	2056-676X
NATURE REVIEWS DRUG DISCOVERY	NAT REV DRUG DISCOV	1474-1776
NATURE REVIEWS ENDOCRINOLOGY	NAT REV ENDOCRINOL	1759-5029
NATURE REVIEWS GASTROENTEROLOGY & HEPATOLOGY	NAT REV GASTRO HEPAT	1759-5045
NATURE REVIEWS IMMUNOLOGY	NAT REV IMMUNOL	1474-1733
NATURE REVIEWS MICROBIOLOGY	NAT REV MICROBIOL	1740-1526
NATURE REVIEWS NEPHROLOGY	NAT REV NEPHROL	1759-5061
NATURE REVIEWS NEUROLOGY	NAT REV NEUROL	1759-4758
NATURE REVIEWS NEUROSCIENCE	NAT REV NEUROSCI	1471-003X
NATURE REVIEWS RHEUMATOLOGY	NAT REV RHEUMATOL	1759-4790
NATURE REVIEWS UROLOGY	NAT REV UROL	1759-4812
NAUNYN-SCHMIEDEBERGS ARCHIVES OF PHARMACOLOGY	N-S ARCH PHARMACOL	0028-1298
NAUTILUS	NAUTILUS	0028-1344
NEFROLOGIA	NEFROLOGIA	0211-6995
NEONATOLOGY	NEONATOLOGY	1661-7800
NEOPLASIA	NEOPLASIA	1522-8002
NEOPLASMA	NEOPLASMA	0028-2685
NEPHROLOGIE & THERAPEUTIQUE	NEPHROL THER	1769-7255
NEPHROLOGY	NEPHROLOGY	1320-5358
NEPHROLOGY DIALYSIS TRANSPLANTATION	NEPHROL DIAL TRANSPL	0931-0509
NEPHROLOGY NURSING JOURNAL	NEPHROL NURS J	1526-744X
NEPHRON	NEPHRON	1660-8151
NERVENARZT	NERVENARZT	0028-2804
NETHERLANDS HEART JOURNAL	NETH HEART J	1568-5888
NETHERLANDS JOURNAL OF MEDICINE	NETH J MED	0300-2977
NETWORK NEUROSCIENCE	NETW NEUROSCI	2472-1751
NETWORK-COMPUTATION IN NEURAL SYSTEMS	NETWORK-COMP NEURAL	0954-898X
NEURAL COMPUTATION	NEURAL COMPUT	0899-7667
NEURAL DEVELOPMENT	NEURAL DEV	1749-8104
NEURAL NETWORKS	NEURAL NETWORKS	0893-6080
NEURAL PLASTICITY	NEURAL PLAST	2090-5904
NEURAL REGENERATION RESEARCH	NEURAL REGEN RES	1673-5374
NEUROBIOLOGY OF AGING	NEUROBIOL AGING	0197-4580
NEUROBIOLOGY OF DISEASE	NEUROBIOL DIS	0969-9961
NEUROBIOLOGY OF LEARNING AND MEMORY	NEUROBIOL LEARN MEM	1074-7427
NEUROBIOLOGY OF STRESS	NEUROBIOL STRESS	2352-2895
NEUROCASE	NEUROCASE	1355-4794
NEUROCHEMICAL RESEARCH	NEUROCHEM RES	0364-3190
NEUROCHEMISTRY INTERNATIONAL	NEUROCHEM INT	0197-0186
NEUROCHIRURGIE	NEUROCHIRURGIE	0028-3770
NEUROCIRUGIA	NEUROCIRUGIA	1130-1473
NEUROCRITICAL CARE	NEUROCRIT CARE	1541-6933
NEURODEGENERATIVE DISEASES	NEURODEGENER DIS	1660-2854
NEURODEGENERATIVE DISEASES	NEURODEGENER DIS	1660-2854
NEUROENDOCRINOLOGY	NEUROENDOCRINOLOGY	0028-3835
NEUROENDOCRINOLOGY	NEUROENDOCRINOLOGY	0028-3835
NEUROENDOCRINOLOGY LETTERS	NEUROENDOCRINOL LETT	0172-780X
NEUROENDOCRINOLOGY LETTERS	NEUROENDOCRINOL LETT	0172-780X
NEUROEPIDEMIOLOGY	NEUROEPIDEMIOLOGY	0251-5350
NEUROGASTROENTEROLOGY AND MOTILITY	NEUROGASTROENT MOTIL	1350-1925
NEUROGASTROENTEROLOGY AND MOTILITY	NEUROGASTROENT MOTIL	1350-1925
NEUROGASTROENTEROLOGY AND MOTILITY	NEUROGASTROENT MOTIL	1350-1925
NEUROIMAGE	NEUROIMAGE	1053-8119
NEUROIMAGE	NEUROIMAGE	1053-8119
NEUROIMAGE-CLINICAL	NEUROIMAGE-CLIN	2213-1582
NEUROIMAGING CLINICS OF NORTH AMERICA	NEUROIMAG CLIN N AM	1052-5149
NEUROIMAGING CLINICS OF NORTH AMERICA	NEUROIMAG CLIN N AM	1052-5149
NEUROIMMUNOMODULATION	NEUROIMMUNOMODULAT	1021-7401
NEUROIMMUNOMODULATION	NEUROIMMUNOMODULAT	1021-7401
NEUROIMMUNOMODULATION	NEUROIMMUNOMODULAT	1021-7401
NEUROINFORMATICS	NEUROINFORMATICS	1539-2791
NEUROLOGIA	NEUROLOGIA	0213-4853
NEUROLOGIA I NEUROCHIRURGIA POLSKA	NEUROL NEUROCHIR POL	0028-3843
NEUROLOGIA MEDICO-CHIRURGICA	NEUROL MED-CHIR	0470-8105
NEUROLOGIC CLINICS	NEUROL CLIN	0733-8619
NEUROLOGIC CLINICS	NEUROL CLIN	0733-8619
NEUROLOGICAL RESEARCH	NEUROL RES	0161-6412
NEUROLOGICAL RESEARCH	NEUROL RES	0161-6412
NEUROLOGICAL SCIENCES	NEUROL SCI	1590-1874
NEUROLOGICAL SCIENCES	NEUROL SCI	1590-1874
NEUROLOGIST	NEUROLOGIST	1074-7931
NEUROLOGY	NEUROLOGY	0028-3878
NEUROLOGY AND THERAPY	NEUROL THER	2193-8253
NEUROLOGY ASIA	NEUROL ASIA	1823-6138
NEUROLOGY INDIA	NEUROL INDIA	0028-3886
NEUROLOGY-GENETICS	NEUROL-GENET	2376-7839
NEUROLOGY-NEUROIMMUNOLOGY & NEUROINFLAMMATION	NEUROL-NEUROIMMUNOL	2332-7812
NEUROLOGY-NEUROIMMUNOLOGY & NEUROINFLAMMATION	NEUROL-NEUROIMMUNOL	2332-7812
NEUROMODULATION	NEUROMODULATION	1094-7159
NEUROMODULATION	NEUROMODULATION	1094-7159
NEUROMOLECULAR MEDICINE	NEUROMOL MED	1535-1084
NEUROMUSCULAR DISORDERS	NEUROMUSCULAR DISORD	0960-8966
NEUROMUSCULAR DISORDERS	NEUROMUSCULAR DISORD	0960-8966
NEURON	NEURON	0896-6273
NEURO-ONCOLOGY	NEURO-ONCOLOGY	1522-8517
NEURO-ONCOLOGY	NEURO-ONCOLOGY	1522-8517
NEUROPATHOLOGY	NEUROPATHOLOGY	0919-6544
NEUROPATHOLOGY	NEUROPATHOLOGY	0919-6544
NEUROPATHOLOGY	NEUROPATHOLOGY	0919-6544
NEUROPATHOLOGY AND APPLIED NEUROBIOLOGY	NEUROPATH APPL NEURO	0305-1846
NEUROPATHOLOGY AND APPLIED NEUROBIOLOGY	NEUROPATH APPL NEURO	0305-1846
NEUROPATHOLOGY AND APPLIED NEUROBIOLOGY	NEUROPATH APPL NEURO	0305-1846
NEUROPEDIATRICS	NEUROPEDIATRICS	0174-304X
NEUROPEDIATRICS	NEUROPEDIATRICS	0174-304X
NEUROPEPTIDES	NEUROPEPTIDES	0143-4179
NEUROPEPTIDES	NEUROPEPTIDES	0143-4179
NEUROPHARMACOLOGY	NEUROPHARMACOLOGY	0028-3908
NEUROPHOTONICS	NEUROPHOTONICS	2329-423X
NEUROPHYSIOLOGIE CLINIQUE-CLINICAL NEUROPHYSIOLOGY	NEUROPHYSIOL CLIN	0987-7053
NEUROPHYSIOLOGIE CLINIQUE-CLINICAL NEUROPHYSIOLOGY	NEUROPHYSIOL CLIN	0987-7053
NEUROPHYSIOLOGIE CLINIQUE-CLINICAL NEUROPHYSIOLOGY	NEUROPHYSIOL CLIN	0987-7053
NEUROPHYSIOLOGY	NEUROPHYSIOLOGY+	0090-2977
NEUROPHYSIOLOGY	NEUROPHYSIOLOGY+	0090-2977
NEUROPSYCHIATRIC DISEASE AND TREATMENT	NEUROPSYCH DIS TREAT	1176-6328
NEUROPSYCHOBIOLOGY	NEUROPSYCHOBIOLOGY	0302-282X
NEUROPSYCHOLOGIA	NEUROPSYCHOLOGIA	0028-3932
NEUROPSYCHOLOGICAL REHABILITATION	NEUROPSYCHOL REHABIL	0960-2011
NEUROPSYCHOLOGY	NEUROPSYCHOLOGY	0894-4105
NEUROPSYCHOLOGY REVIEW	NEUROPSYCHOL REV	1040-7308
NEUROPSYCHOPHARMACOLOGY	NEUROPSYCHOPHARMACOL	0893-133X
NEURORADIOLOGY	NEURORADIOLOGY	0028-3940
NEURORADIOLOGY	NEURORADIOLOGY	0028-3940
NEUROREHABILITATION	NEUROREHABILITATION	1053-8135
NEUROREHABILITATION AND NEURAL REPAIR	NEUROREHAB NEURAL RE	1545-9683
NEUROREPORT	NEUROREPORT	0959-4965
NEUROSCIENCE	NEUROSCIENCE	0306-4522
NEUROSCIENCE AND BIOBEHAVIORAL REVIEWS	NEUROSCI BIOBEHAV R	0149-7634
NEUROSCIENCE BULLETIN	NEUROSCI BULL	1673-7067
NEUROSCIENCE LETTERS	NEUROSCI LETT	0304-3940
NEUROSCIENCE RESEARCH	NEUROSCI RES	0168-0102
NEUROSCIENCES	NEUROSCIENCES	1319-6138
NEUROSCIENTIST	NEUROSCIENTIST	1073-8584
NEUROSCIENTIST	NEUROSCIENTIST	1073-8584
NEUROSPINE	NEUROSPINE	2586-6583
NEUROSURGERY	NEUROSURGERY	0148-396X
NEUROSURGERY CLINICS OF NORTH AMERICA	NEUROSURG CLIN N AM	1042-3680
NEUROSURGICAL FOCUS	NEUROSURG FOCUS	1092-0684
NEUROSURGICAL REVIEW	NEUROSURG REV	0344-5607
NEUROTHERAPEUTICS	NEUROTHERAPEUTICS	1933-7213
NEUROTOXICITY RESEARCH	NEUROTOX RES	1029-8428
NEUROTOXICOLOGY	NEUROTOXICOLOGY	0161-813X
NEUROTOXICOLOGY AND TERATOLOGY	NEUROTOXICOL TERATOL	0892-0362
NEUROTOXICOLOGY AND TERATOLOGY	NEUROTOXICOL TERATOL	0892-0362
NEUROUROLOGY AND URODYNAMICS	NEUROUROL URODYNAM	0733-2467
NEW BIOTECHNOLOGY	NEW BIOTECHNOL	1871-6784
NEW ENGLAND JOURNAL OF MEDICINE	NEW ENGL J MED	0028-4793
NEW MICROBIOLOGICA	NEW MICROBIOL	1121-7138
NEW PHYTOLOGIST	NEW PHYTOL	0028-646X
NEW ZEALAND JOURNAL OF BOTANY	NEW ZEAL J BOT	0028-825X
NEW ZEALAND VETERINARY JOURNAL	NEW ZEAL VET J	0048-0169
NIGERIAN JOURNAL OF CLINICAL PRACTICE	NIGER J CLIN PRACT	1119-3077
NORDIC JOURNAL OF BOTANY	NORD J BOT	0107-055X
NOROPSIKIYATRI ARSIVI-ARCHIVES OF NEUROPSYCHIATRY	NOROPSIKIYATRI ARS	1300-0667
NOVON	NOVON	1055-3177
NPJ BIOFILMS AND MICROBIOMES	NPJ BIOFILMS MICROBI	2055-5008
NPJ BREAST CANCER	NPJ BREAST CANCER	2374-4677
NPJ GENOMIC MEDICINE	NPJ GENOM MED	2056-7944
NPJ PARKINSONS DISEASE	NPJ PARKINSONS DIS	2373-8057
NPJ PRECISION ONCOLOGY	NPJ PRECIS ONCOL	2397-768X
NPJ PRIMARY CARE RESPIRATORY MEDICINE	NPJ PRIM CARE RESP M	2055-1010
NPJ REGENERATIVE MEDICINE	NPJ REGEN MED	2057-3995
NPJ SCIENCE OF LEARNING	NPJ SCI LEARN	2056-7936
NPJ VACCINES	NPJ VACCINES	2059-0105
NPJ VACCINES	NPJ VACCINES	2059-0105
NUCLEIC ACID THERAPEUTICS	NUCLEIC ACID THER	2159-3337
NUTRITION & DIABETES	NUTR DIABETES	2044-4052
NUTRITION AND CANCER-AN INTERNATIONAL JOURNAL	NUTR CANCER	0163-5581
NUTRITION METABOLISM AND CARDIOVASCULAR DISEASES	NUTR METAB CARDIOVAS	0939-4753
NUTRITION METABOLISM AND CARDIOVASCULAR DISEASES	NUTR METAB CARDIOVAS	0939-4753
NUTRITIONAL NEUROSCIENCE	NUTR NEUROSCI	1028-415X
OBESITY	OBESITY	1930-7381
OBESITY FACTS	OBESITY FACTS	1662-4025
OBESITY RESEARCH & CLINICAL PRACTICE	OBES RES CLIN PRACT	1871-403X
OBESITY REVIEWS	OBES REV	1467-7881
OCEAN SCIENCE JOURNAL	OCEAN SCI J	1738-5261
OCULAR IMMUNOLOGY AND INFLAMMATION	OCUL IMMUNOL INFLAMM	0927-3948
OCULAR SURFACE	OCUL SURF	1542-0124
ONCOGENE	ONCOGENE	0950-9232
ONCOGENESIS	ONCOGENESIS	2157-9024
ONCOIMMUNOLOGY	ONCOIMMUNOLOGY	2162-4011
ONCOIMMUNOLOGY	ONCOIMMUNOLOGY	2162-4011
ONCOLOGIE	ONCOLOGIE	1292-3818
ONCOLOGIST	ONCOLOGIST	1083-7159
ONCOLOGY	ONCOLOGY-BASEL	0030-2414
ONCOLOGY LETTERS	ONCOL LETT	1792-1074
ONCOLOGY NURSING FORUM	ONCOL NURS FORUM	0190-535X
ONCOLOGY REPORTS	ONCOL REP	1021-335X
ONCOLOGY RESEARCH	ONCOL RES	0965-0407
ONCOLOGY RESEARCH AND TREATMENT	ONCOL RES TREAT	2296-5270
ONCOLOGY-NEW YORK	ONCOLOGY-NY	0890-9091
ONCOTARGETS AND THERAPY	ONCOTARGETS THER	1178-6930
ONDERSTEPOORT JOURNAL OF VETERINARY RESEARCH	ONDERSTEPOORT J VET	0030-2465
ONE HEALTH	ONE HEALTH-AMSTERDAM	2352-7714
ONKOLOGE	ONKOLOGE	0947-8965
OPEN FORUM INFECTIOUS DISEASES	OPEN FORUM INFECT DI	2328-8957
OPEN FORUM INFECTIOUS DISEASES	OPEN FORUM INFECT DI	2328-8957
OPEN FORUM INFECTIOUS DISEASES	OPEN FORUM INFECT DI	2328-8957
OPEN MEDICINE	OPEN MED-WARSAW	2391-5463
OPERATIVE NEUROSURGERY	OPER NEUROSURG	2332-4252
OPHTHALMIC AND PHYSIOLOGICAL OPTICS	OPHTHAL PHYSL OPT	0275-5408
OPHTHALMIC EPIDEMIOLOGY	OPHTHAL EPIDEMIOL	0928-6586
OPHTHALMIC GENETICS	OPHTHALMIC GENET	1381-6810
OPHTHALMIC PLASTIC AND RECONSTRUCTIVE SURGERY	OPHTHAL PLAST RECONS	0740-9303
OPHTHALMIC RESEARCH	OPHTHALMIC RES	0030-3747
OPHTHALMIC SURGERY LASERS & IMAGING RETINA	OSLI RETINA	2325-8160
OPHTHALMOLOGE	OPHTHALMOLOGE	0941-293X
OPHTHALMOLOGICA	OPHTHALMOLOGICA	0030-3755
OPHTHALMOLOGY	OPHTHALMOLOGY	0161-6420
OPHTHALMOLOGY AND THERAPY	OPHTHALMOL THER	2193-8245
OPTOMETRY AND VISION SCIENCE	OPTOMETRY VISION SCI	1040-5488
ORAL ONCOLOGY	ORAL ONCOL	1368-8375
ORGANOGENESIS	ORGANOGENESIS	1547-6278
ORPHANET JOURNAL OF RARE DISEASES	ORPHANET J RARE DIS	1750-1172
ORVOSI HETILAP	ORVOSI HETILAP	0030-6002
OSTEOARTHRITIS AND CARTILAGE	OSTEOARTHR CARTILAGE	1063-4584
OSTEOPOROSIS INTERNATIONAL	OSTEOPOROSIS INT	0937-941X
OTOLOGY & NEUROTOLOGY	OTOL NEUROTOL	1531-7129
PACE-PACING AND CLINICAL ELECTROPHYSIOLOGY	PACE	0147-8389
PACIFIC SCIENCE	PAC SCI	0030-8870
PAEDIATRIC AND PERINATAL EPIDEMIOLOGY	PAEDIATR PERINAT EP	0269-5022
PAEDIATRIC RESPIRATORY REVIEWS	PAEDIATR RESPIR REV	1526-0542
PAEDIATRIC RESPIRATORY REVIEWS	PAEDIATR RESPIR REV	1526-0542
PAEDIATRICS & CHILD HEALTH	PAED CHILD HEALT-CAN	1205-7088
PAEDIATRICS AND INTERNATIONAL CHILD HEALTH	PAEDIATR INT CHILD H	2046-9047
PAIN	PAIN	0304-3959
PAIN	PAIN	0304-3959
PAIN AND THERAPY	PAIN THER	2193-8237
PAIN MEDICINE	PAIN MED	1526-2375
PAIN PHYSICIAN	PAIN PHYSICIAN	1533-3159
PAIN PRACTICE	PAIN PRACT	1530-7085
PAIN RESEARCH & MANAGEMENT	PAIN RES MANAG	1203-6765
PAKISTAN JOURNAL OF MEDICAL SCIENCES	PAK J MED SCI	1682-024X
PAKISTAN JOURNAL OF PHARMACEUTICAL SCIENCES	PAK J PHARM SCI	1011-601X
PALLIATIVE MEDICINE	PALLIATIVE MED	0269-2163
PANCREAS	PANCREAS	0885-3177
PANCREATOLOGY	PANCREATOLOGY	1424-3903
PANMINERVA MEDICA	PANMINERVA MED	0031-0808
PARASITE IMMUNOLOGY	PARASITE IMMUNOL	0141-9838
PARASITES & VECTORS	PARASITE VECTOR	1756-3305
PARKINSONISM & RELATED DISORDERS	PARKINSONISM RELAT D	1353-8020
PARKINSONS DISEASE	PARKINSONS DIS-US	2090-8083
PARTICLE AND FIBRE TOXICOLOGY	PART FIBRE TOXICOL	1743-8977
PATHOBIOLOGY	PATHOBIOLOGY	1015-2008
PATHOGENS	PATHOGENS	2076-0817
PATHOGENS AND DISEASE	PATHOG DIS	2049-632X
PATHOGENS AND DISEASE	PATHOG DIS	2049-632X
PATHOGENS AND DISEASE	PATHOG DIS	2049-632X
PATHOGENS AND GLOBAL HEALTH	PATHOG GLOB HEALTH	2047-7724
PATHOLOGE	PATHOLOGE	0172-8113
PATHOLOGY	PATHOLOGY	0031-3025
PATHOLOGY & ONCOLOGY RESEARCH	PATHOL ONCOL RES	1219-4956
PATHOLOGY & ONCOLOGY RESEARCH	PATHOL ONCOL RES	1219-4956
PATHOLOGY INTERNATIONAL	PATHOL INT	1320-5463
PATHOLOGY RESEARCH AND PRACTICE	PATHOL RES PRACT	0344-0338
PATIENT PREFERENCE AND ADHERENCE	PATIENT PREFER ADHER	1177-889X
PEDIATRIC ALLERGY AND IMMUNOLOGY	PEDIAT ALLERG IMM-UK	0905-6157
PEDIATRIC ALLERGY AND IMMUNOLOGY	PEDIAT ALLERG IMM-UK	0905-6157
PEDIATRIC ALLERGY AND IMMUNOLOGY	PEDIAT ALLERG IMM-UK	0905-6157
PEDIATRIC ALLERGY IMMUNOLOGY AND PULMONOLOGY	PEDIAT ALLER IMM PUL	2151-321X
PEDIATRIC ALLERGY IMMUNOLOGY AND PULMONOLOGY	PEDIAT ALLER IMM PUL	2151-321X
PEDIATRIC ALLERGY IMMUNOLOGY AND PULMONOLOGY	PEDIAT ALLER IMM PUL	2151-321X
PEDIATRIC ALLERGY IMMUNOLOGY AND PULMONOLOGY	PEDIAT ALLER IMM PUL	2151-321X
PEDIATRIC AND DEVELOPMENTAL PATHOLOGY	PEDIATR DEVEL PATHOL	1093-5266
PEDIATRIC AND DEVELOPMENTAL PATHOLOGY	PEDIATR DEVEL PATHOL	1093-5266
PEDIATRIC ANESTHESIA	PEDIATR ANESTH	1155-5645
PEDIATRIC ANNALS	PEDIATR ANN	0090-4481
PEDIATRIC BLOOD & CANCER	PEDIATR BLOOD CANCER	1545-5009
PEDIATRIC BLOOD & CANCER	PEDIATR BLOOD CANCER	1545-5009
PEDIATRIC BLOOD & CANCER	PEDIATR BLOOD CANCER	1545-5009
PEDIATRIC CARDIOLOGY	PEDIATR CARDIOL	0172-0643
PEDIATRIC CARDIOLOGY	PEDIATR CARDIOL	0172-0643
PEDIATRIC CLINICS OF NORTH AMERICA	PEDIATR CLIN N AM	0031-3955
PEDIATRIC CRITICAL CARE MEDICINE	PEDIATR CRIT CARE ME	1529-7535
PEDIATRIC DENTISTRY	PEDIATR DENT	0164-1263
PEDIATRIC DERMATOLOGY	PEDIATR DERMATOL	0736-8046
PEDIATRIC DERMATOLOGY	PEDIATR DERMATOL	0736-8046
PEDIATRIC DIABETES	PEDIATR DIABETES	1399-543X
PEDIATRIC DIABETES	PEDIATR DIABETES	1399-543X
PEDIATRIC DRUGS	PEDIATR DRUGS	1174-5878
PEDIATRIC EMERGENCY CARE	PEDIATR EMERG CARE	0749-5161
PEDIATRIC ENDOCRINOLOGY REVIEWS PER	PEDIATR ENDOCR REV P	1565-4753
PEDIATRIC EXERCISE SCIENCE	PEDIATR EXERC SCI	0899-8493
PEDIATRIC EXERCISE SCIENCE	PEDIATR EXERC SCI	0899-8493
PEDIATRIC HEMATOLOGY AND ONCOLOGY	PEDIATR HEMAT ONCOL	0888-0018
PEDIATRIC HEMATOLOGY AND ONCOLOGY	PEDIATR HEMAT ONCOL	0888-0018
PEDIATRIC HEMATOLOGY AND ONCOLOGY	PEDIATR HEMAT ONCOL	0888-0018
PEDIATRIC INFECTIOUS DISEASE JOURNAL	PEDIATR INFECT DIS J	0891-3668
PEDIATRIC INFECTIOUS DISEASE JOURNAL	PEDIATR INFECT DIS J	0891-3668
PEDIATRIC INFECTIOUS DISEASE JOURNAL	PEDIATR INFECT DIS J	0891-3668
PEDIATRIC NEPHROLOGY	PEDIATR NEPHROL	0931-041X
PEDIATRIC NEPHROLOGY	PEDIATR NEPHROL	0931-041X
PEDIATRIC NEUROLOGY	PEDIATR NEUROL	0887-8994
PEDIATRIC NEUROLOGY	PEDIATR NEUROL	0887-8994
PEDIATRIC NEUROSURGERY	PEDIATR NEUROSURG	1016-2291
PEDIATRIC NEUROSURGERY	PEDIATR NEUROSURG	1016-2291
PEDIATRIC OBESITY	PEDIATR OBES	2047-6302
PEDIATRIC PHYSICAL THERAPY	PEDIATR PHYS THER	0898-5669
PEDIATRIC PULMONOLOGY	PEDIATR PULM	8755-6863
PEDIATRIC PULMONOLOGY	PEDIATR PULM	8755-6863
PEDIATRIC RADIOLOGY	PEDIATR RADIOL	0301-0449
PEDIATRIC RESEARCH	PEDIATR RES	0031-3998
PEDIATRIC RHEUMATOLOGY	PEDIATR RHEUMATOL	1546-0096
PEDIATRIC RHEUMATOLOGY	PEDIATR RHEUMATOL	1546-0096
PEDIATRIC SURGERY INTERNATIONAL	PEDIATR SURG INT	0179-0358
PEDIATRIC TRANSPLANTATION	PEDIATR TRANSPLANT	1397-3142
PEDIATRICS	PEDIATRICS	0031-4005
PEDIATRICS AND NEONATOLOGY	PEDIATR NEONATOL	1875-9572
PEDIATRICS INTERNATIONAL	PEDIATR INT	1328-8067
PERCEPTION	PERCEPTION	0301-0066
PERFUSION-UK	PERFUSION-UK	0267-6591
PERFUSION-UK	PERFUSION-UK	0267-6591
PERITONEAL DIALYSIS INTERNATIONAL	PERITON DIALYSIS INT	0896-8608
PERSONALIZED MEDICINE	PERS MED	1741-0541
PERSOONIA	PERSOONIA	0031-5850
PERSPECTIVES IN BIOLOGY AND MEDICINE	PERSPECT BIOL MED	0031-5982
PERSPECTIVES IN PLANT ECOLOGY EVOLUTION AND SYSTEMATICS	PERSPECT PLANT ECOL	1433-8319
PEST MANAGEMENT SCIENCE	PEST MANAG SCI	1526-498X
PESTICIDE BIOCHEMISTRY AND PHYSIOLOGY	PESTIC BIOCHEM PHYS	0048-3575
PFLUGERS ARCHIV-EUROPEAN JOURNAL OF PHYSIOLOGY	PFLUG ARCH EUR J PHY	0031-6768
PHARMACEUTICAL BIOLOGY	PHARM BIOL	1388-0209
PHARMACEUTICAL CHEMISTRY JOURNAL	PHARM CHEM J+	0091-150X
PHARMACEUTICAL DEVELOPMENT AND TECHNOLOGY	PHARM DEV TECHNOL	1083-7450
PHARMACEUTICAL RESEARCH	PHARM RES-DORDR	0724-8741
PHARMACEUTICAL STATISTICS	PHARM STAT	1539-1604
PHARMACEUTICALS	PHARMACEUTICALS-BASE	1424-8247
PHARMACEUTICS	PHARMACEUTICS	1999-4923
PHARMACOECONOMICS	PHARMACOECONOMICS	1170-7690
PHARMACOEPIDEMIOLOGY AND DRUG SAFETY	PHARMACOEPIDEM DR S	1053-8569
PHARMACOGENETICS AND GENOMICS	PHARMACOGENET GENOM	1744-6872
PHARMACOGENOMICS	PHARMACOGENOMICS	1462-2416
PHARMACOGENOMICS & PERSONALIZED MEDICINE	PHARMACOGEN PERS MED	1178-7066
PHARMACOGENOMICS JOURNAL	PHARMACOGENOMICS J	1470-269X
PHARMACOGNOSY MAGAZINE	PHARMACOGN MAG	0973-1296
PHARMACOLOGICAL REPORTS	PHARMACOL REP	1734-1140
PHARMACOLOGICAL RESEARCH	PHARMACOL RES	1043-6618
PHARMACOLOGICAL REVIEWS	PHARMACOL REV	0031-6997
PHARMACOLOGY	PHARMACOLOGY	0031-7012
PHARMACOLOGY & THERAPEUTICS	PHARMACOL THERAPEUT	0163-7258
PHARMACOLOGY BIOCHEMISTRY AND BEHAVIOR	PHARMACOL BIOCHEM BE	0091-3057
PHARMACOLOGY RESEARCH & PERSPECTIVES	PHARMACOL RES PERSPE	2052-1707
PHARMACOPSYCHIATRY	PHARMACOPSYCHIATRY	0176-3679
PHARMACOTHERAPY	PHARMACOTHERAPY	0277-0008
PHARMAZIE	PHARMAZIE	0031-7144
PHLEBOLOGY	PHLEBOLOGY	0268-3555
PHOTODERMATOLOGY PHOTOIMMUNOLOGY & PHOTOMEDICINE	PHOTODERMATOL PHOTO	0905-4383
PHOTODIAGNOSIS AND PHOTODYNAMIC THERAPY	PHOTODIAGN PHOTODYN	1572-1000
PHOTOSYNTHETICA	PHOTOSYNTHETICA	0300-3604
PHYCOLOGIA	PHYCOLOGIA	0031-8884
PHYSICAL & OCCUPATIONAL THERAPY IN PEDIATRICS	PHYS OCCUP THER PEDI	0194-2638
PHYSICAL AND ENGINEERING SCIENCES IN MEDICINE	PHYS ENG SCI MED	2662-4729
PHYSICS IN MEDICINE AND BIOLOGY	PHYS MED BIOL	0031-9155
PHYSIOLOGIA PLANTARUM	PHYSIOL PLANTARUM	0031-9317
PHYSIOLOGICAL AND BIOCHEMICAL ZOOLOGY	PHYSIOL BIOCHEM ZOOL	1522-2152
PHYSIOLOGICAL AND MOLECULAR PLANT PATHOLOGY	PHYSIOL MOL PLANT P	0885-5765
PHYSIOLOGICAL MEASUREMENT	PHYSIOL MEAS	0967-3334
PHYSIOLOGICAL RESEARCH	PHYSIOL RES	0862-8408
PHYSIOLOGICAL REVIEWS	PHYSIOL REV	0031-9333
PHYSIOLOGY	PHYSIOLOGY	1548-9213
PHYSIOLOGY AND MOLECULAR BIOLOGY OF PLANTS	PHYSIOL MOL BIOL PLA	0971-5894
PHYSIOLOGY INTERNATIONAL	PHYSIOL INT	2498-602X
PHYTOBIOMES JOURNAL	PHYTOBIOMES J	2471-2906
PHYTOCHEMICAL ANALYSIS	PHYTOCHEM ANALYSIS	0958-0344
PHYTOCHEMISTRY	PHYTOCHEMISTRY	0031-9422
PHYTOCHEMISTRY LETTERS	PHYTOCHEM LETT	1874-3900
PHYTOCHEMISTRY REVIEWS	PHYTOCHEM REV	1568-7767
PHYTOKEYS	PHYTOKEYS	1314-2011
PHYTOMEDICINE	PHYTOMEDICINE	0944-7113
PHYTON-ANNALES REI BOTANICAE	PHYTON-ANN REI BOT A	0079-2047
PHYTON-INTERNATIONAL JOURNAL OF EXPERIMENTAL BOTANY	PHYTON-INT J EXP BOT	0031-9457
PHYTOPATHOLOGIA MEDITERRANEA	PHYTOPATHOL MEDITERR	0031-9465
PHYTOPATHOLOGY	PHYTOPATHOLOGY	0031-949X
PHYTOPATHOLOGY RESEARCH	PHYTOPATHOL RES	2524-4167
PHYTOTAXA	PHYTOTAXA	1179-3155
PHYTOTHERAPY RESEARCH	PHYTOTHER RES	0951-418X
PIGMENT CELL & MELANOMA RESEARCH	PIGM CELL MELANOMA R	1755-1471
PIGMENT CELL & MELANOMA RESEARCH	PIGM CELL MELANOMA R	1755-1471
PITUITARY	PITUITARY	1386-341X
PLACENTA	PLACENTA	0143-4004
PLANT AND CELL PHYSIOLOGY	PLANT CELL PHYSIOL	0032-0781
PLANT AND SOIL	PLANT SOIL	0032-079X
PLANT BIOLOGY	PLANT BIOLOGY	1435-8603
PLANT BIOSYSTEMS	PLANT BIOSYST	1126-3504
PLANT BIOTECHNOLOGY	PLANT BIOTECHNOL-NAR	1342-4580
PLANT BIOTECHNOLOGY JOURNAL	PLANT BIOTECHNOL J	1467-7644
PLANT BIOTECHNOLOGY REPORTS	PLANT BIOTECHNOL REP	1863-5466
PLANT BREEDING	PLANT BREEDING	0179-9541
PLANT CELL	PLANT CELL	1040-4651
PLANT CELL AND ENVIRONMENT	PLANT CELL ENVIRON	0140-7791
PLANT CELL REPORTS	PLANT CELL REP	0721-7714
PLANT CELL TISSUE AND ORGAN CULTURE	PLANT CELL TISS ORG	0167-6857
PLANT COMMUNICATIONS	PLANT COMMUN	2590-3462
PLANT DIRECT	PLANT DIRECT	2475-4455
PLANT DISEASE	PLANT DIS	0191-2917
PLANT DIVERSITY	PLANT DIVERSITY	2468-2659
PLANT ECOLOGY	PLANT ECOL	1385-0237
PLANT ECOLOGY & DIVERSITY	PLANT ECOL DIVERS	1755-0874
PLANT FOODS FOR HUMAN NUTRITION	PLANT FOOD HUM NUTR	0921-9668
PLANT GENOME	PLANT GENOME-US	1940-3372
PLANT GROWTH REGULATION	PLANT GROWTH REGUL	0167-6903
PLANT JOURNAL	PLANT J	0960-7412
PLANT METHODS	PLANT METHODS	1746-4811
PLANT MOLECULAR BIOLOGY	PLANT MOL BIOL	0167-4412
PLANT MOLECULAR BIOLOGY REPORTER	PLANT MOL BIOL REP	0735-9640
PLANT PATHOLOGY	PLANT PATHOL	0032-0862
PLANT PATHOLOGY JOURNAL	PLANT PATHOLOGY J	1598-2254
PLANT PHENOMICS	PLANT PHENOMICS	2643-6515
PLANT PHYSIOLOGY	PLANT PHYSIOL	0032-0889
PLANT PHYSIOLOGY AND BIOCHEMISTRY	PLANT PHYSIOL BIOCH	0981-9428
PLANT REPRODUCTION	PLANT REPROD	2194-7953
PLANT SCIENCE	PLANT SCI	0168-9452
PLANT SIGNALING & BEHAVIOR	PLANT SIGNAL BEHAV	1559-2316
PLANT SYSTEMATICS AND EVOLUTION	PLANT SYST EVOL	0378-2697
PLANTA	PLANTA	0032-0935
PLANTA MEDICA	PLANTA MED	0032-0943
PLANTS PEOPLE PLANET	PLANTS PEOPLE PLANET	2572-2611
PLANTS-BASEL	PLANTS-BASEL	2223-7747
PLATELETS	PLATELETS	0953-7104
PLOS MEDICINE	PLOS MED	1549-1277
PLOS NEGLECTED TROPICAL DISEASES	PLOS NEGLECT TROP D	1935-2727
PLOS PATHOGENS	PLOS PATHOG	1553-7366
POLISH ARCHIVES OF INTERNAL MEDICINE-POLSKIE ARCHIWUM MEDYCYNY WEWNETRZNEJ	POL ARCH INTERN MED	0032-3772
POLISH JOURNAL OF MICROBIOLOGY	POL J MICROBIOL	1733-1331
POLISH JOURNAL OF PATHOLOGY	POL J PATHOL	1233-9687
POLISH JOURNAL OF VETERINARY SCIENCES	POL J VET SCI	1505-1773
PORCINE HEALTH MANAGEMENT	PORCINE HEALTH MANAG	2055-5660
POSTEPY DERMATOLOGII I ALERGOLOGII	POSTEP DERM ALERGOL	1642-395X
POSTEPY DERMATOLOGII I ALERGOLOGII	POSTEP DERM ALERGOL	1642-395X
POSTEPY HIGIENY I MEDYCYNY DOSWIADCZALNEJ	POSTEP HIG MED DOSW	0032-5449
POSTEPY W KARDIOLOGII INTERWENCYJNEJ	POSTEP KARDIOL INTER	1734-9338
POSTGRADUATE MEDICAL JOURNAL	POSTGRAD MED J	0032-5473
POSTGRADUATE MEDICINE	POSTGRAD MED	0032-5481
POULTRY SCIENCE	POULTRY SCI	0032-5791
PPAR RESEARCH	PPAR RES	1687-4757
PRACTICAL RADIATION ONCOLOGY	PRACT RADIAT ONCOL	1879-8500
PREGNANCY HYPERTENSION-AN INTERNATIONAL JOURNAL OF WOMENS CARDIOVASCULAR HEALTH	PREGNANCY HYPERTENS	2210-7789
PRENATAL DIAGNOSIS	PRENATAL DIAG	0197-3851
PRESLIA	PRESLIA	0032-7786
PRESSE MEDICALE	PRESSE MED	0755-4982
PREVENTIVE MEDICINE	PREV MED	0091-7435
PREVENTIVE VETERINARY MEDICINE	PREV VET MED	0167-5877
PRIMARY CARE	PRIMARY CARE	0095-4543
PRIMARY CARE DIABETES	PRIM CARE DIABETES	1878-0210
PRION	PRION	1933-6896
PROBIOTICS AND ANTIMICROBIAL PROTEINS	PROBIOTICS ANTIMICRO	1867-1306
PROBIOTICS AND ANTIMICROBIAL PROTEINS	PROBIOTICS ANTIMICRO	1867-1306
PROCEEDINGS OF THE INSTITUTION OF MECHANICAL ENGINEERS PART H-JOURNAL OF ENGINEERING IN MEDICINE	P I MECH ENG H	0954-4119
PROCESS BIOCHEMISTRY	PROCESS BIOCHEM	1359-5113
PROGRES EN UROLOGIE	PROG UROL	1166-7087
PROGRESS IN BIOMATERIALS	PROG BIOMATER	2194-0509
PROGRESS IN BRAIN RESEARCH	PROG BRAIN RES	0079-6123
PROGRESS IN CARDIOVASCULAR DISEASES	PROG CARDIOVASC DIS	0033-0620
PROGRESS IN MOLECULAR BIOLOGY AND TRANSLATIONAL SCIENCE	PROG MOL BIOL TRANSL	1877-1173
PROGRESS IN NEUROBIOLOGY	PROG NEUROBIOL	0301-0082
PROGRESS IN NEURO-PSYCHOPHARMACOLOGY & BIOLOGICAL PSYCHIATRY	PROG NEURO-PSYCHOPH	0278-5846
PROGRESS IN RETINAL AND EYE RESEARCH	PROG RETIN EYE RES	1350-9462
PROGRESS IN TUMOR RESEARCH	Prog. Tumor Res.	0079-6263
PROSTAGLANDINS & OTHER LIPID MEDIATORS	PROSTAG OTH LIPID M	1098-8823
PROSTAGLANDINS LEUKOTRIENES AND ESSENTIAL FATTY ACIDS	PROSTAG LEUKOTR ESS	0952-3278
PROSTATE	PROSTATE	0270-4137
PROSTATE	PROSTATE	0270-4137
PROSTATE CANCER AND PROSTATIC DISEASES	PROSTATE CANCER P D	1365-7852
PROSTATE CANCER AND PROSTATIC DISEASES	PROSTATE CANCER P D	1365-7852
PROSTATE INTERNATIONAL	PROSTATE INT	2287-8882
PROTIST	PROTIST	1434-4610
PROTOPLASMA	PROTOPLASMA	0033-183X
PSYCHIATRY AND CLINICAL NEUROSCIENCES	PSYCHIAT CLIN NEUROS	1323-1316
PSYCHIATRY AND CLINICAL NEUROSCIENCES	PSYCHIAT CLIN NEUROS	1323-1316
PSYCHIATRY RESEARCH-NEUROIMAGING	PSYCHIAT RES-NEUROIM	0925-4927
PSYCHIATRY RESEARCH-NEUROIMAGING	PSYCHIAT RES-NEUROIM	0925-4927
PSYCHONEUROENDOCRINOLOGY	PSYCHONEUROENDOCRINO	0306-4530
PSYCHONEUROENDOCRINOLOGY	PSYCHONEUROENDOCRINO	0306-4530
PSYCHO-ONCOLOGY	PSYCHO-ONCOLOGY	1057-9249
PSYCHOPHARMACOLOGY	PSYCHOPHARMACOLOGY	0033-3158
PSYCHOPHYSIOLOGY	PSYCHOPHYSIOLOGY	0048-5772
PSYCHOPHYSIOLOGY	PSYCHOPHYSIOLOGY	0048-5772
PULMONARY CIRCULATION	PULM CIRC	2045-8932
PULMONARY CIRCULATION	PULM CIRC	2045-8932
PULMONARY PHARMACOLOGY & THERAPEUTICS	PULM PHARMACOL THER	1094-5539
PULMONOLOGY	PULMONOLOGY	2531-0429
PURINERGIC SIGNALLING	PURINERG SIGNAL	1573-9538
QJM-AN INTERNATIONAL JOURNAL OF MEDICINE	QJM-INT J MED	1460-2725
QUARTERLY JOURNAL OF EXPERIMENTAL PSYCHOLOGY	Q J EXP PSYCHOL	1747-0218
RADIATION ONCOLOGY	RADIAT ONCOL	1748-717X
RADIOLOGY AND ONCOLOGY	RADIOL ONCOL	1318-2099
RADIOTHERAPY AND ONCOLOGY	RADIOTHER ONCOL	0167-8140
RECENT PATENTS ON ANTI-CANCER DRUG DISCOVERY	RECENT PAT ANTI-CANC	1574-8928
REGENERATIVE BIOMATERIALS	REGEN BIOMATER	2056-3418
REGENERATIVE MEDICINE	REGEN MED	1746-0751
REGENERATIVE THERAPY	REGEN THER	2352-3204
REGIONAL STUDIES IN MARINE SCIENCE	REG STUD MAR SCI	2352-4855
REGULATORY TOXICOLOGY AND PHARMACOLOGY	REGUL TOXICOL PHARM	0273-2300
RENAL FAILURE	RENAL FAILURE	0886-022X
REPRODUCTION	REPRODUCTION	1470-1626
REPRODUCTION FERTILITY AND DEVELOPMENT	REPROD FERT DEVELOP	1031-3613
REPRODUCTION IN DOMESTIC ANIMALS	REPROD DOMEST ANIM	0936-6768
REPRODUCTIVE BIOLOGY	REPROD BIOL	1642-431X
REPRODUCTIVE BIOLOGY AND ENDOCRINOLOGY	REPROD BIOL ENDOCRIN	1477-7827
REPRODUCTIVE BIOLOGY AND ENDOCRINOLOGY	REPROD BIOL ENDOCRIN	1477-7827
REPRODUCTIVE BIOMEDICINE ONLINE	REPROD BIOMED ONLINE	1472-6483
REPRODUCTIVE MEDICINE AND BIOLOGY	REPROD MED BIOL	1445-5781
REPRODUCTIVE SCIENCES	REPROD SCI	1933-7191
REPRODUCTIVE TOXICOLOGY	REPROD TOXICOL	0890-6238
REPRODUCTIVE TOXICOLOGY	REPROD TOXICOL	0890-6238
RESEARCH AND PRACTICE IN THROMBOSIS AND HAEMOSTASIS	RES PRACT THROMB HAE	2475-0379
RESEARCH IN MICROBIOLOGY	RES MICROBIOL	0923-2508
RESEARCH IN VETERINARY SCIENCE	RES VET SCI	0034-5288
RESPIRATION	RESPIRATION	0025-7931
RESPIRATORY CARE	RESP CARE	0020-1324
RESPIRATORY MEDICINE	RESP MED	0954-6111
RESPIRATORY MEDICINE	RESP MED	0954-6111
RESPIRATORY MEDICINE AND RESEARCH	RESPIR MED RES-FRANC	2590-0412
RESPIRATORY PHYSIOLOGY & NEUROBIOLOGY	RESP PHYSIOL NEUROBI	1569-9048
RESPIRATORY PHYSIOLOGY & NEUROBIOLOGY	RESP PHYSIOL NEUROBI	1569-9048
RESPIRATORY RESEARCH	RESP RES	1465-9921
RESPIROLOGY	RESPIROLOGY	1323-7799
RESTORATIVE NEUROLOGY AND NEUROSCIENCE	RESTOR NEUROL NEUROS	0922-6028
RETINA-THE JOURNAL OF RETINAL AND VITREOUS DISEASES	RETINA-J RET VIT DIS	0275-004X
REVIEWS IN CARDIOVASCULAR MEDICINE	REV CARDIOVASC MED	1530-6550
REVIEWS IN ENDOCRINE & METABOLIC DISORDERS	REV ENDOCR METAB DIS	1389-9155
REVIEWS IN ENVIRONMENTAL SCIENCE AND BIO-TECHNOLOGY	REV ENVIRON SCI BIO	1572-9826
REVIEWS IN FISH BIOLOGY AND FISHERIES	REV FISH BIOL FISHER	0960-3166
REVIEWS IN THE NEUROSCIENCES	REV NEUROSCIENCE	0334-1763
REVIEWS OF ENVIRONMENTAL CONTAMINATION AND TOXICOLOGY	REV ENVIRON CONTAM T	0179-5953
REVIEWS OF PHYSIOLOGY BIOCHEMISTRY AND PHARMACOLOGY	REV PHYSIOL BIOCH P	0303-4240
REVISTA ARGENTINA DE MICROBIOLOGIA	REV ARGENT MICROBIOL	0325-7541
REVISTA BRASILEIRA DE FARMACOGNOSIA-BRAZILIAN JOURNAL OF PHARMACOGNOSY	REV BRAS FARMACOGN	0102-695X
REVISTA BRASILEIRA DE PARASITOLOGIA VETERINARIA	REV BRAS PARASITOL V	0103-846X
REVISTA CHILENA DE INFECTOLOGIA	REV CHIL INFECTOL	0716-1018
REVISTA CIENTIFICA-FACULTAD DE CIENCIAS VETERINARIAS	REV CIENT-FAC CIEN V	0798-2259
REVISTA CLINICA ESPANOLA	REV CLIN ESP	0014-2565
REVISTA DA ASSOCIACAO MEDICA BRASILEIRA	REV ASSOC MED BRAS	0104-4230
REVISTA DA SOCIEDADE BRASILEIRA DE MEDICINA TROPICAL	REV SOC BRAS MED TRO	0037-8682
REVISTA DE INVESTIGACION CLINICA-CLINICAL AND TRANSLATIONAL INVESTIGATION	REV INVEST CLIN	0034-8376
REVISTA DE NEUROLOGIA	REV NEUROLOGIA	0210-0010
REVISTA DO INSTITUTO DE MEDICINA TROPICAL DE SAO PAULO	REV INST MED TROP SP	0036-4665
REVISTA DO INSTITUTO DE MEDICINA TROPICAL DE SAO PAULO	REV INST MED TROP SP	0036-4665
REVISTA ESPANOLA DE CARDIOLOGIA	REV ESP CARDIOL	0300-8932
REVISTA ESPANOLA DE ENFERMEDADES DIGESTIVAS	REV ESP ENFERM DIG	1130-0108
REVISTA ESPANOLA DE QUIMIOTERAPIA	REV ESP QUIM	0214-3429
REVISTA IBEROAMERICANA DE MICOLOGIA	REV IBEROAM MICOL	1130-1406
REVISTA INTERNACIONAL DE ANDROLOGIA	REV INT ANDROL	1698-031X
REVISTA MEDICA DE CHILE	REV MED CHILE	0034-9887
REVISTA PORTUGUESA DE CARDIOLOGIA	REV PORT CARDIOL	0870-2551
REVISTA ROMANA DE MEDICINA DE LABORATOR	REV ROMANA MED LAB	1841-6624
REVUE DE MEDECINE INTERNE	REV MED INTERNE	0248-8663
REVUE DE MEDECINE VETERINAIRE	REV MED VET-TOULOUSE	0035-1555
REVUE DES MALADIES RESPIRATOIRES	REV MAL RESPIR	0761-8425
REVUE FRANCAISE D ALLERGOLOGIE	REV FR ALLERGOL	0035-2845
REVUE NEUROLOGIQUE	REV NEUROL-FRANCE	0035-3787
REVUE SCIENTIFIQUE ET TECHNIQUE-OFFICE INTERNATIONAL DES EPIZOOTIES	REV SCI TECH OIE	0253-1933
RHEUMATIC DISEASE CLINICS OF NORTH AMERICA	RHEUM DIS CLIN N AM	0889-857X
RHEUMATOLOGY	RHEUMATOLOGY	1462-0324
RHEUMATOLOGY AND THERAPY	RHEUMATOL THER	2198-6576
RHEUMATOLOGY INTERNATIONAL	RHEUMATOL INT	0172-8172
RHIZOSPHERE	RHIZOSPHERE-NETH	2452-2198
RMD OPEN	RMD OPEN	2056-5933
RSC MEDICINAL CHEMISTRY	RSC MED CHEM	2632-8682
RUSSIAN JOURNAL OF MARINE BIOLOGY	RUSS J MAR BIOL+	1063-0740
RUSSIAN JOURNAL OF PLANT PHYSIOLOGY	RUSS J PLANT PHYSL+	1021-4437
SAMJ SOUTH AFRICAN MEDICAL JOURNAL	SAMJ S AFR MED J	0256-9574
SAO PAULO MEDICAL JOURNAL	SAO PAULO MED J	1516-3180
SAR AND QSAR IN ENVIRONMENTAL RESEARCH	SAR QSAR ENVIRON RES	1062-936X
SARCOIDOSIS VASCULITIS AND DIFFUSE LUNG DISEASES	SARCOIDOSIS VASC DIF	1124-0490
SAUDI JOURNAL OF GASTROENTEROLOGY	SAUDI J GASTROENTERO	1319-3767
SAUDI MEDICAL JOURNAL	SAUDI MED J	0379-5284
SAUDI PHARMACEUTICAL JOURNAL	SAUDI PHARM J	1319-0164
SCANDINAVIAN CARDIOVASCULAR JOURNAL	SCAND CARDIOVASC J	1401-7431
SCANDINAVIAN JOURNAL OF CLINICAL & LABORATORY INVESTIGATION	SCAND J CLIN LAB INV	0036-5513
SCANDINAVIAN JOURNAL OF GASTROENTEROLOGY	SCAND J GASTROENTERO	0036-5521
SCANDINAVIAN JOURNAL OF IMMUNOLOGY	SCAND J IMMUNOL	0300-9475
SCANDINAVIAN JOURNAL OF PRIMARY HEALTH CARE	SCAND J PRIM HEALTH	0281-3432
SCANDINAVIAN JOURNAL OF RHEUMATOLOGY	SCAND J RHEUMATOL	0300-9742
SCANDINAVIAN JOURNAL OF UROLOGY	SCAND J UROL	2168-1805
SCHMERZ	SCHMERZ	0932-433X
SCHWEIZER ARCHIV FUR TIERHEILKUNDE	SCHWEIZ ARCH TIERH	0036-7281
SCIENCE & JUSTICE	SCI JUSTICE	1355-0306
SCIENCE IMMUNOLOGY	SCI IMMUNOL	2470-9468
SCIENCE OF DIABETES SELF-MANAGEMENT AND CARE	SCI DIABETES SELF-MA	2635-0106
SCIENCE TRANSLATIONAL MEDICINE	SCI TRANSL MED	1946-6234
SCOTTISH MEDICAL JOURNAL	SCOT MED J	0036-9330
SEED SCIENCE RESEARCH	SEED SCI RES	0960-2585
SEIZURE-EUROPEAN JOURNAL OF EPILEPSY	SEIZURE-EUR J EPILEP	1059-1311
SEIZURE-EUROPEAN JOURNAL OF EPILEPSY	SEIZURE-EUR J EPILEP	1059-1311
SEMINARS IN ARTHRITIS AND RHEUMATISM	SEMIN ARTHRITIS RHEU	0049-0172
SEMINARS IN CANCER BIOLOGY	SEMIN CANCER BIOL	1044-579X
SEMINARS IN DIAGNOSTIC PATHOLOGY	SEMIN DIAGN PATHOL	0740-2570
SEMINARS IN DIAGNOSTIC PATHOLOGY	SEMIN DIAGN PATHOL	0740-2570
SEMINARS IN DIALYSIS	SEMIN DIALYSIS	0894-0959
SEMINARS IN FETAL & NEONATAL MEDICINE	SEMIN FETAL NEONAT M	1744-165X
SEMINARS IN HEMATOLOGY	SEMIN HEMATOL	0037-1963
SEMINARS IN IMMUNOLOGY	SEMIN IMMUNOL	1044-5323
SEMINARS IN IMMUNOPATHOLOGY	SEMIN IMMUNOPATHOL	1863-2297
SEMINARS IN IMMUNOPATHOLOGY	SEMIN IMMUNOPATHOL	1863-2297
SEMINARS IN LIVER DISEASE	SEMIN LIVER DIS	0272-8087
SEMINARS IN NEPHROLOGY	SEMIN NEPHROL	0270-9295
SEMINARS IN NEUROLOGY	SEMIN NEUROL	0271-8235
SEMINARS IN ONCOLOGY	SEMIN ONCOL	0093-7754
SEMINARS IN ONCOLOGY NURSING	SEMIN ONCOL NURS	0749-2081
SEMINARS IN OPHTHALMOLOGY	SEMIN OPHTHALMOL	0882-0538
SEMINARS IN PEDIATRIC NEUROLOGY	SEMIN PEDIATR NEUROL	1071-9091
SEMINARS IN PEDIATRIC NEUROLOGY	SEMIN PEDIATR NEUROL	1071-9091
SEMINARS IN PEDIATRIC SURGERY	SEMIN PEDIATR SURG	1055-8586
SEMINARS IN PERINATOLOGY	SEMIN PERINATOL	0146-0005
SEMINARS IN RADIATION ONCOLOGY	SEMIN RADIAT ONCOL	1053-4296
SEMINARS IN REPRODUCTIVE MEDICINE	SEMIN REPROD MED	1526-8004
SEMINARS IN RESPIRATORY AND CRITICAL CARE MEDICINE	SEMIN RESP CRIT CARE	1069-3424
SEMINARS IN THORACIC AND CARDIOVASCULAR SURGERY	SEMIN THORAC CARDIOV	1043-0679
SEMINARS IN THROMBOSIS AND HEMOSTASIS	SEMIN THROMB HEMOST	0094-6176
SEMINARS IN THROMBOSIS AND HEMOSTASIS	SEMIN THROMB HEMOST	0094-6176
SEMINARS IN VASCULAR SURGERY	SEMIN VASC SURG	0895-7967
SEXUAL HEALTH	SEX HEALTH	1448-5028
SEXUAL MEDICINE	SEX MED-UK	2050-1161
SEXUAL MEDICINE	SEX MED-UK	2050-1161
SEXUAL MEDICINE REVIEWS	SEX MED REV	2050-0513
SEXUALLY TRANSMITTED DISEASES	SEX TRANSM DIS	0148-5717
SEXUALLY TRANSMITTED INFECTIONS	SEX TRANSM INFECT	1368-4973
SHOCK	SHOCK	1073-2322
SHOCK	SHOCK	1073-2322
SIGNAL TRANSDUCTION AND TARGETED THERAPY	SIGNAL TRANSDUCT TAR	2095-9907
SINGAPORE MEDICAL JOURNAL	SINGAP MED J	0037-5675
SKIN PHARMACOLOGY AND PHYSIOLOGY	SKIN PHARMACOL PHYS	1660-5527
SKIN RESEARCH AND TECHNOLOGY	SKIN RES TECHNOL	0909-752X
SLAS DISCOVERY	SLAS DISCOV	2472-5552
SLEEP	SLEEP	0161-8105
SLEEP	SLEEP	0161-8105
SLEEP AND BIOLOGICAL RHYTHMS	SLEEP BIOL RHYTHMS	1446-9235
SLEEP AND BIOLOGICAL RHYTHMS	SLEEP BIOL RHYTHMS	1446-9235
SLEEP AND BREATHING	SLEEP BREATH	1520-9512
SLEEP AND BREATHING	SLEEP BREATH	1520-9512
SLEEP HEALTH	SLEEP HEALTH	2352-7218
SLEEP MEDICINE	SLEEP MED	1389-9457
SLEEP MEDICINE REVIEWS	SLEEP MED REV	1087-0792
SLEEP MEDICINE REVIEWS	SLEEP MED REV	1087-0792
SLOVENIAN VETERINARY RESEARCH	SLOV VET RES	1580-4003
SMALL RUMINANT RESEARCH	SMALL RUMINANT RES	0921-4488
SOCIAL COGNITIVE AND AFFECTIVE NEUROSCIENCE	SOC COGN AFFECT NEUR	1749-5016
SOCIAL NEUROSCIENCE	SOC NEUROSCI-UK	1747-0919
SOMATOSENSORY AND MOTOR RESEARCH	SOMATOSENS MOT RES	0899-0220
SOUTH AFRICAN JOURNAL OF ANIMAL SCIENCE	S AFR J ANIM SCI	0375-1589
SOUTH AFRICAN JOURNAL OF BOTANY	S AFR J BOT	0254-6299
SOUTHEAST ASIAN JOURNAL OF TROPICAL MEDICINE AND PUBLIC HEALTH	SE ASIAN J TROP MED	0125-1562
SOUTHEAST ASIAN JOURNAL OF TROPICAL MEDICINE AND PUBLIC HEALTH	SE ASIAN J TROP MED	0125-1562
SOUTHERN AFRICAN JOURNAL OF HIV MEDICINE	S AFR J HIV MED	1608-9693
SOUTHERN MEDICAL JOURNAL	SOUTH MED J	0038-4348
SPINAL CORD	SPINAL CORD	1362-4393
SPINE	SPINE	0362-2436
SPINE JOURNAL	SPINE J	1529-9430
SPORTS BIOMECHANICS	SPORT BIOMECH	1476-3141
SRPSKI ARHIV ZA CELOKUPNO LEKARSTVO	SRP ARK CELOK LEK	0370-8179
STATISTICS IN MEDICINE	STAT MED	0277-6715
STEM CELL REPORTS	STEM CELL REP	2213-6711
STEM CELL RESEARCH	STEM CELL RES	1873-5061
STEM CELL RESEARCH & THERAPY	STEM CELL RES THER	1757-6512
STEM CELL RESEARCH & THERAPY	STEM CELL RES THER	1757-6512
STEM CELL REVIEWS AND REPORTS	STEM CELL REV REP	2629-3277
STEM CELL REVIEWS AND REPORTS	STEM CELL REV REP	2629-3277
STEM CELLS	STEM CELLS	1066-5099
STEM CELLS AND DEVELOPMENT	STEM CELLS DEV	1547-3287
STEM CELLS AND DEVELOPMENT	STEM CELLS DEV	1547-3287
STEM CELLS AND DEVELOPMENT	STEM CELLS DEV	1547-3287
STEM CELLS INTERNATIONAL	STEM CELLS INT	1687-966X
STEM CELLS TRANSLATIONAL MEDICINE	STEM CELL TRANSL MED	2157-6564
STEREOTACTIC AND FUNCTIONAL NEUROSURGERY	STEREOT FUNCT NEUROS	1011-6125
STEREOTACTIC AND FUNCTIONAL NEUROSURGERY	STEREOT FUNCT NEUROS	1011-6125
STRAHLENTHERAPIE UND ONKOLOGIE	STRAHLENTHER ONKOL	0179-7158
STRESS-THE INTERNATIONAL JOURNAL ON THE BIOLOGY OF STRESS	STRESS	1025-3890
STRESS-THE INTERNATIONAL JOURNAL ON THE BIOLOGY OF STRESS	STRESS	1025-3890
STROKE	STROKE	0039-2499
STROKE	STROKE	0039-2499
STROKE AND VASCULAR NEUROLOGY	STROKE VASC NEUROL	2059-8696
STUDIES IN MYCOLOGY	STUD MYCOL	0166-0616
SUPPORTIVE CARE IN CANCER	SUPPORT CARE CANCER	0941-4355
SURGICAL INFECTIONS	SURG INFECT	1096-2964
SURGICAL ONCOLOGY CLINICS OF NORTH AMERICA	SURG ONCOL CLIN N AM	1055-3207
SURGICAL ONCOLOGY-OXFORD	SURG ONCOL	0960-7404
SURVEY OF OPHTHALMOLOGY	SURV OPHTHALMOL	0039-6257
SWISS MEDICAL WEEKLY	SWISS MED WKLY	0036-7672
SYDOWIA	SYDOWIA	0082-0598
SYMBIOSIS	SYMBIOSIS	0334-5114
SYNAPSE	SYNAPSE	0887-4476
SYNTHETIC AND SYSTEMS BIOTECHNOLOGY	SYN SYST BIOTECHNO	2405-805X
SYNTHETIC BIOLOGY	SYN BIOL	2397-7000
SYSTEMATIC AND APPLIED MICROBIOLOGY	SYST APPL MICROBIOL	0723-2020
SYSTEMATIC BOTANY	SYST BOT	0363-6445
SYSTEMATIC REVIEWS	SYST REV-LONDON	2046-4053
SYSTEMS BIOLOGY IN REPRODUCTIVE MEDICINE	SYST BIOL REPROD MED	1939-6368
SYSTEMS BIOLOGY IN REPRODUCTIVE MEDICINE	SYST BIOL REPROD MED	1939-6368
TARGETED ONCOLOGY	TARGET ONCOL	1776-2596
TAXON	TAXON	0040-0262
TECHNIQUES IN COLOPROCTOLOGY	TECH COLOPROCTOL	1123-6337
TECHNOLOGY AND HEALTH CARE	TECHNOL HEALTH CARE	0928-7329
TECHNOLOGY IN CANCER RESEARCH & TREATMENT	TECHNOL CANCER RES T	1533-0346
TERAPEVTICHESKII ARKHIV	TERAPEVT ARKH	0040-3660
TEXAS HEART INSTITUTE JOURNAL	TEX HEART I J	0730-2347
THEORETICAL AND APPLIED GENETICS	THEOR APPL GENET	0040-5752
THEORETICAL AND EXPERIMENTAL PLANT PHYSIOLOGY	THEOR EXP PLANT PHYS	2197-0025
THERANOSTICS	THERANOSTICS	1838-7640
THERAPEUTIC ADVANCES IN CHRONIC DISEASE	THER ADV CHRONIC DIS	2040-6223
THERAPEUTIC ADVANCES IN DRUG SAFETY	THER ADV DRUG SAF	2042-0986
THERAPEUTIC ADVANCES IN ENDOCRINOLOGY AND METABOLISM	THER ADV ENDOCRINOL	2042-0188
THERAPEUTIC ADVANCES IN GASTROENTEROLOGY	THER ADV GASTROENTER	1756-283X
THERAPEUTIC ADVANCES IN HEMATOLOGY	THER ADV HEMATOL	2040-6207
THERAPEUTIC ADVANCES IN MEDICAL ONCOLOGY	THER ADV MED ONCOL	1758-8340
THERAPEUTIC ADVANCES IN MUSCULOSKELETAL DISEASE	THER ADV MUSCULOSKEL	1759-720X
THERAPEUTIC ADVANCES IN NEUROLOGICAL DISORDERS	THER ADV NEUROL DISO	1756-2856
THERAPEUTIC ADVANCES IN PSYCHOPHARMACOLOGY	THER ADV PSYCHOPHARM	2045-1253
THERAPEUTIC ADVANCES IN RESPIRATORY DISEASE	THER ADV RESPIR DIS	1753-4658
THERAPEUTIC ADVANCES IN UROLOGY	THER ADV UROL	1756-2872
THERAPEUTIC APHERESIS AND DIALYSIS	THER APHER DIAL	1744-9979
THERAPEUTIC APHERESIS AND DIALYSIS	THER APHER DIAL	1744-9979
THERAPEUTIC DRUG MONITORING	THER DRUG MONIT	0163-4356
THERAPEUTIC INNOVATION & REGULATORY SCIENCE	THER INNOV REGUL SCI	2168-4790
THERAPIE	THERAPIE	0040-5957
THERIOGENOLOGY	THERIOGENOLOGY	0093-691X
THORACIC AND CARDIOVASCULAR SURGEON	THORAC CARDIOV SURG	0171-6425
THORACIC AND CARDIOVASCULAR SURGEON	THORAC CARDIOV SURG	0171-6425
THORACIC CANCER	THORAC CANCER	1759-7706
THORACIC CANCER	THORAC CANCER	1759-7706
THORACIC SURGERY CLINICS	THORAC SURG CLIN	1547-4127
THORAX	THORAX	0040-6376
THROMBOSIS AND HAEMOSTASIS	THROMB HAEMOSTASIS	0340-6245
THROMBOSIS AND HAEMOSTASIS	THROMB HAEMOSTASIS	0340-6245
THROMBOSIS JOURNAL	THROMB J	1477-9560
THROMBOSIS RESEARCH	THROMB RES	0049-3848
THROMBOSIS RESEARCH	THROMB RES	0049-3848
THYROID	THYROID	1050-7256
TICKS AND TICK-BORNE DISEASES	TICKS TICK-BORNE DIS	1877-959X
TICKS AND TICK-BORNE DISEASES	TICKS TICK-BORNE DIS	1877-959X
TIERAERZTLICHE PRAXIS AUSGABE GROSSTIERE NUTZTIERE	TIERAERZTL PRAX G N	1434-1220
TIERAERZTLICHE PRAXIS AUSGABE KLEINTIERE HEIMTIERE	TIERAERZTL PRAX K H	1434-1239
TIERAERZTLICHE UMSCHAU	TIERAERZTL UMSCHAU	0049-3864
TIJDSCHRIFT VOOR DIERGENEESKUNDE	TIJDSCHR DIERGENEESK	0040-7453
TISSUE ENGINEERING AND REGENERATIVE MEDICINE	TISSUE ENG REGEN MED	1738-2696
TISSUE ENGINEERING PART A	TISSUE ENG PT A	1937-3341
TISSUE ENGINEERING PART B-REVIEWS	TISSUE ENG PART B-RE	1937-3368
TISSUE ENGINEERING PART C-METHODS	TISSUE ENG PART C-ME	1937-3384
TOHOKU JOURNAL OF EXPERIMENTAL MEDICINE	TOHOKU J EXP MED	0040-8727
TOHOKU JOURNAL OF EXPERIMENTAL MEDICINE	TOHOKU J EXP MED	0040-8727
TOPICS IN COMPANION ANIMAL MEDICINE	TOP COMPANION ANIM M	1938-9736
TOXICOLOGIC PATHOLOGY	TOXICOL PATHOL	0192-6233
TOXICOLOGIC PATHOLOGY	TOXICOL PATHOL	0192-6233
TOXICOLOGICAL AND ENVIRONMENTAL CHEMISTRY	TOXICOL ENVIRON CHEM	0277-2248
TOXICOLOGICAL RESEARCH	TOXICOL RES-GER	1976-8257
TOXICOLOGICAL SCIENCES	TOXICOL SCI	1096-6080
TOXICOLOGY	TOXICOLOGY	0300-483X
TOXICOLOGY AND APPLIED PHARMACOLOGY	TOXICOL APPL PHARM	0041-008X
TOXICOLOGY AND INDUSTRIAL HEALTH	TOXICOL IND HEALTH	0748-2337
TOXICOLOGY IN VITRO	TOXICOL IN VITRO	0887-2333
TOXICOLOGY LETTERS	TOXICOL LETT	0378-4274
TOXICOLOGY MECHANISMS AND METHODS	TOXICOL MECH METHOD	1537-6516
TOXICOLOGY RESEARCH	TOXICOL RES-UK	2045-452X
TOXICON	TOXICON	0041-0101
TOXICS	TOXICS	2305-6304
TOXIN REVIEWS	TOXIN REV	1556-9543
TOXINS	TOXINS	2072-6651
TRANSACTIONS OF THE ROYAL SOCIETY OF TROPICAL MEDICINE AND HYGIENE	T ROY SOC TROP MED H	0035-9203
TRANSBOUNDARY AND EMERGING DISEASES	TRANSBOUND EMERG DIS	1865-1674
TRANSFUSION	TRANSFUSION	0041-1132
TRANSFUSION AND APHERESIS SCIENCE	TRANSFUS APHER SCI	1473-0502
TRANSFUSION CLINIQUE ET BIOLOGIQUE	TRANSFUS CLIN BIOL	1246-7820
TRANSFUSION CLINIQUE ET BIOLOGIQUE	TRANSFUS CLIN BIOL	1246-7820
TRANSFUSION MEDICINE	TRANSFUSION MED	0958-7578
TRANSFUSION MEDICINE AND HEMOTHERAPY	TRANSFUS MED HEMOTH	1660-3796
TRANSFUSION MEDICINE AND HEMOTHERAPY	TRANSFUS MED HEMOTH	1660-3796
TRANSFUSION MEDICINE REVIEWS	TRANSFUS MED REV	0887-7963
TRANSLATIONAL ANDROLOGY AND UROLOGY	TRANSL ANDROL UROL	2223-4691
TRANSLATIONAL ANDROLOGY AND UROLOGY	TRANSL ANDROL UROL	2223-4691
TRANSLATIONAL CANCER RESEARCH	TRANSL CANCER RES	2218-676X
TRANSLATIONAL LUNG CANCER RESEARCH	TRANSL LUNG CANCER R	2218-6751
TRANSLATIONAL LUNG CANCER RESEARCH	TRANSL LUNG CANCER R	2218-6751
TRANSLATIONAL NEURODEGENERATION	TRANSL NEURODEGENER	2047-9158
TRANSLATIONAL NEUROSCIENCE	TRANSL NEUROSCI	2081-3856
TRANSLATIONAL ONCOLOGY	TRANSL ONCOL	1936-5233
TRANSLATIONAL PEDIATRICS	TRANSL PEDIATR	2224-4344
TRANSLATIONAL RESEARCH	TRANSL RES	1931-5244
TRANSLATIONAL RESEARCH	TRANSL RES	1931-5244
TRANSLATIONAL RESEARCH	TRANSL RES	1931-5244
TRANSLATIONAL STROKE RESEARCH	TRANSL STROKE RES	1868-4483
TRANSLATIONAL STROKE RESEARCH	TRANSL STROKE RES	1868-4483
TRANSLATIONAL VISION SCIENCE & TECHNOLOGY	TRANSL VIS SCI TECHN	2164-2591
TRANSPLANT IMMUNOLOGY	TRANSPL IMMUNOL	0966-3274
TRANSPLANT INFECTIOUS DISEASE	TRANSPL INFECT DIS	1398-2273
TRANSPLANTATION	TRANSPLANTATION	0041-1337
TRANSPLANTATION AND CELLULAR THERAPY	TRANSPL CELL THER	2666-6367
TRANSPLANTATION PROCEEDINGS	TRANSPL P	0041-1345
TRANSPLANTATION REVIEWS	TRANSPLANT REV-ORLAN	0955-470X
TRAVEL MEDICINE AND INFECTIOUS DISEASE	TRAVEL MED INFECT DI	1477-8939
TREE GENETICS & GENOMES	TREE GENET GENOMES	1614-2942
TRENDS IN BIOTECHNOLOGY	TRENDS BIOTECHNOL	0167-7799
TRENDS IN CANCER	TRENDS CANCER	2405-8033
TRENDS IN CARDIOVASCULAR MEDICINE	TRENDS CARDIOVAS MED	1050-1738
TRENDS IN COGNITIVE SCIENCES	TRENDS COGN SCI	1364-6613
TRENDS IN ENDOCRINOLOGY AND METABOLISM	TRENDS ENDOCRIN MET	1043-2760
TRENDS IN IMMUNOLOGY	TRENDS IMMUNOL	1471-4906
TRENDS IN MICROBIOLOGY	TRENDS MICROBIOL	0966-842X
TRENDS IN MOLECULAR MEDICINE	TRENDS MOL MED	1471-4914
TRENDS IN NEUROSCIENCES	TRENDS NEUROSCI	0166-2236
TRENDS IN PHARMACOLOGICAL SCIENCES	TRENDS PHARMACOL SCI	0165-6147
TRENDS IN PLANT SCIENCE	TRENDS PLANT SCI	1360-1385
TRIALS	TRIALS	1745-6215
TROPICAL ANIMAL HEALTH AND PRODUCTION	TROP ANIM HEALTH PRO	0049-4747
TROPICAL BIOMEDICINE	TROP BIOMED	0127-5720
TROPICAL DOCTOR	TROP DOCT	0049-4755
TROPICAL JOURNAL OF PHARMACEUTICAL RESEARCH	TROP J PHARM RES	1596-5996
TROPICAL MEDICINE & INTERNATIONAL HEALTH	TROP MED INT HEALTH	1360-2276
TROPICAL MEDICINE AND INFECTIOUS DISEASE	TROP MED INFECT DIS	2414-6366
TROPICAL PLANT BIOLOGY	TROP PLANT BIOL	1935-9756
TROPICAL PLANT PATHOLOGY	TROP PLANT PATHOL	1982-5676
TUBERCULOSIS	TUBERCULOSIS	1472-9792
TUBERCULOSIS	TUBERCULOSIS	1472-9792
TUBERCULOSIS	TUBERCULOSIS	1472-9792
TUMORI JOURNAL	TUMORI J	0300-8916
TURKISH JOURNAL OF GASTROENTEROLOGY	TURK J GASTROENTEROL	1300-4948
TURKISH JOURNAL OF HEMATOLOGY	TURK J HEMATOL	1300-7777
TURKISH JOURNAL OF MEDICAL SCIENCES	TURK J MED SCI	1300-0144
TURKISH JOURNAL OF PEDIATRICS	TURKISH J PEDIATR	0041-4301
TURKISH NEUROSURGERY	TURK NEUROSURG	1019-5149
ULTRASONIC IMAGING	ULTRASONIC IMAGING	0161-7346
ULTRASTRUCTURAL PATHOLOGY	ULTRASTRUCT PATHOL	0191-3123
UNDERSEA AND HYPERBARIC MEDICINE	UNDERSEA HYPERBAR M	1066-2936
UNDERSEA AND HYPERBARIC MEDICINE	UNDERSEA HYPERBAR M	1066-2936
UNITED EUROPEAN GASTROENTEROLOGY JOURNAL	UNITED EUR GASTROENT	2050-6406
UPSALA JOURNAL OF MEDICAL SCIENCES	UPSALA J MED SCI	0300-9734
UROLITHIASIS	UROLITHIASIS	2194-7228
UROLOGE	UROLOGE	0340-2592
UROLOGIA INTERNATIONALIS	UROL INT	0042-1138
UROLOGIC CLINICS OF NORTH AMERICA	UROL CLIN N AM	0094-0143
UROLOGIC ONCOLOGY-SEMINARS AND ORIGINAL INVESTIGATIONS	UROL ONCOL-SEMIN ORI	1078-1439
UROLOGIC ONCOLOGY-SEMINARS AND ORIGINAL INVESTIGATIONS	UROL ONCOL-SEMIN ORI	1078-1439
UROLOGY	UROLOGY	0090-4295
UROLOGY JOURNAL	UROL J	1735-1308
VACCINE	VACCINE	0264-410X
VACCINE	VACCINE	0264-410X
VACCINES	VACCINES-BASEL	2076-393X
VACCINES	VACCINES-BASEL	2076-393X
VASA-EUROPEAN JOURNAL OF VASCULAR MEDICINE	VASA	0301-1526
VASCULAR	VASCULAR	1708-5381
VASCULAR AND ENDOVASCULAR SURGERY	VASC ENDOVASC SURG	1538-5744
VASCULAR MEDICINE	VASC MED	1358-863X
VASCULAR PHARMACOLOGY	VASC PHARMACOL	1537-1891
VECTOR-BORNE AND ZOONOTIC DISEASES	VECTOR-BORNE ZOONOT	1530-3667
VETERINARIA ITALIANA	VET ITAL	0505-401X
VETERINARNI MEDICINA	VET MED-CZECH	0375-8427
VETERINARY ANAESTHESIA AND ANALGESIA	VET ANAESTH ANALG	1467-2987
VETERINARY AND COMPARATIVE ONCOLOGY	VET COMP ONCOL	1476-5810
VETERINARY AND COMPARATIVE ORTHOPAEDICS AND TRAUMATOLOGY	VET COMP ORTHOPAED	0932-0814
VETERINARY CLINICAL PATHOLOGY	VET CLIN PATH	0275-6382
VETERINARY CLINICS OF NORTH AMERICA-EQUINE PRACTICE	VET CLIN N AM-EQUINE	0749-0739
VETERINARY CLINICS OF NORTH AMERICA-FOOD ANIMAL PRACTICE	VET CLIN N AM-FOOD A	0749-0720
VETERINARY CLINICS OF NORTH AMERICA-SMALL ANIMAL PRACTICE	VET CLIN N AM-SMALL	0195-5616
VETERINARY DERMATOLOGY	VET DERMATOL	0959-4493
VETERINARY IMMUNOLOGY AND IMMUNOPATHOLOGY	VET IMMUNOL IMMUNOP	0165-2427
VETERINARY JOURNAL	VET J	1090-0233
VETERINARY MEDICINE AND SCIENCE	VET MED SCI	2053-1095
VETERINARY MICROBIOLOGY	VET MICROBIOL	0378-1135
VETERINARY OPHTHALMOLOGY	VET OPHTHALMOL	1463-5216
VETERINARY PARASITOLOGY	VET PARASITOL	0304-4017
VETERINARY PATHOLOGY	VET PATHOL	0300-9858
VETERINARY QUARTERLY	VET QUART	0165-2176
VETERINARY RADIOLOGY & ULTRASOUND	VET RADIOL ULTRASOUN	1058-8183
VETERINARY RECORD	VET REC	0042-4900
VETERINARY RESEARCH	VET RES	0928-4249
VETERINARY RESEARCH COMMUNICATIONS	VET RES COMMUN	0165-7380
VETERINARY SCIENCES	VET SCI	2306-7381
VETERINARY SURGERY	VET SURG	0161-3499
VIE ET MILIEU-LIFE AND ENVIRONMENT	VIE MILIEU	0240-8759
VIRAL IMMUNOLOGY	VIRAL IMMUNOL	0882-8245
VIRCHOWS ARCHIV	VIRCHOWS ARCH	0945-6317
VIRULENCE	VIRULENCE	2150-5594
VIRULENCE	VIRULENCE	2150-5594
VIRULENCE	VIRULENCE	2150-5594
VISCERAL MEDICINE	VISC MED	2297-4725
VISION RESEARCH	VISION RES	0042-6989
VISION RESEARCH	VISION RES	0042-6989
VISUAL NEUROSCIENCE	VISUAL NEUROSCI	0952-5238
VISUAL NEUROSCIENCE	VISUAL NEUROSCI	0952-5238
VITAMINS AND HORMONES	VITAM HORM	0083-6729
VOJNOSANITETSKI PREGLED	VOJNOSANIT PREGL	0042-8450
VOX SANGUINIS	VOX SANG	0042-9007
WEED BIOLOGY AND MANAGEMENT	WEED BIOL MANAG	1444-6162
WEED RESEARCH	WEED RES	0043-1737
WEED SCIENCE	WEED SCI	0043-1745
WEST INDIAN MEDICAL JOURNAL	W INDIAN MED J	0043-3144
WIENER KLINISCHE WOCHENSCHRIFT	WIEN KLIN WOCHENSCHR	0043-5325
WIENER TIERARZTLICHE MONATSSCHRIFT	WIEN TIERARZTL MONAT	0043-535X
WILEY INTERDISCIPLINARY REVIEWS-NANOMEDICINE AND NANOBIOTECHNOLOGY	WIRES NANOMED NANOBI	1939-0041
WIRES MECHANISMS OF DISEASE	WIRES MECH DIS	2692-9368
WORLD ALLERGY ORGANIZATION JOURNAL	WORLD ALLERGY ORGAN	1939-4551
WORLD ALLERGY ORGANIZATION JOURNAL	WORLD ALLERGY ORGAN	1939-4551
WORLD JOURNAL OF CLINICAL CASES	WORLD J CLIN CASES	2307-8960
WORLD JOURNAL OF DIABETES	WORLD J DIABETES	1948-9358
WORLD JOURNAL OF GASTROENTEROLOGY	WORLD J GASTROENTERO	1007-9327
WORLD JOURNAL OF GASTROINTESTINAL ONCOLOGY	WORLD J GASTRO ONCOL	1948-5204
WORLD JOURNAL OF GASTROINTESTINAL ONCOLOGY	WORLD J GASTRO ONCOL	1948-5204
WORLD JOURNAL OF GASTROINTESTINAL SURGERY	WORLD J GASTRO SURG	1948-9366
WORLD JOURNAL OF MENS HEALTH	WORLD J MENS HEALTH	2287-4208
WORLD JOURNAL OF MENS HEALTH	WORLD J MENS HEALTH	2287-4208
WORLD JOURNAL OF MICROBIOLOGY & BIOTECHNOLOGY	WORLD J MICROB BIOT	0959-3993
WORLD JOURNAL OF PEDIATRICS	WORLD J PEDIATR	1708-8569
WORLD JOURNAL OF STEM CELLS	WORLD J STEM CELLS	1948-0210
WORLD JOURNAL OF SURGICAL ONCOLOGY	WORLD J SURG ONCOL	1477-7819
WORLD JOURNAL OF UROLOGY	WORLD J UROL	0724-4983
WORLD MYCOTOXIN JOURNAL	WORLD MYCOTOXIN J	1875-0710
WORLD MYCOTOXIN JOURNAL	WORLD MYCOTOXIN J	1875-0710
WORLD NEUROSURGERY	WORLD NEUROSURG	1878-8750
WORLDS POULTRY SCIENCE JOURNAL	WORLD POULTRY SCI J	0043-9339
WOUND MANAGEMENT & PREVENTION	WOUND MANAG PREV	2640-5237
WOUND REPAIR AND REGENERATION	WOUND REPAIR REGEN	1067-1927
WOUND REPAIR AND REGENERATION	WOUND REPAIR REGEN	1067-1927
WOUNDS-A COMPENDIUM OF CLINICAL RESEARCH AND PRACTICE	WOUNDS	1044-7946
WULFENIA	WULFENIA	1561-882X
XENOBIOTICA	XENOBIOTICA	0049-8254
XENOTRANSPLANTATION	XENOTRANSPLANTATION	0908-665X
YAKUGAKU ZASSHI-JOURNAL OF THE PHARMACEUTICAL SOCIETY OF JAPAN	YAKUGAKU ZASSHI	0031-6903
YEAST	YEAST	0749-503X
YONAGO ACTA MEDICA	YONAGO ACTA MED	0513-5710
YONSEI MEDICAL JOURNAL	YONSEI MED J	0513-5796
ZEITSCHRIFT FUR GASTROENTEROLOGIE	Z GASTROENTEROL	0044-2771
ZEITSCHRIFT FUR GEBURTSHILFE UND NEONATOLOGIE	Z GEBURTSH NEONATOL	0948-2393
ZEITSCHRIFT FUR RHEUMATOLOGIE	Z RHEUMATOL	0340-1855
ZHURNAL VYSSHEI NERVNOI DEYATELNOSTI IMENI I P PAVLOVA	ZH VYSSH NERV DEYAT+	0044-4677
ZHURNAL VYSSHEI NERVNOI DEYATELNOSTI IMENI I P PAVLOVA	ZH VYSSH NERV DEYAT+	0044-4677
ZOO BIOLOGY	ZOO BIOL	0733-3188
ZOONOSES AND PUBLIC HEALTH	ZOONOSES PUBLIC HLTH	1863-1959
ZYGOTE	ZYGOTE	0967-1994

### Sheet: B
(B) Journals in category JG1. They include biomedical journals.
Full Journal Title	JCR Abbreviated Title	ISSN
AAPS JOURNAL	AAPS J	1550-7416
AAPS PHARMSCITECH	AAPS PHARMSCITECH	1530-9932
ACADEMIC PEDIATRICS	ACAD PEDIATR	1876-2859
ACS BIOMATERIALS SCIENCE & ENGINEERING	ACS BIOMATER SCI ENG	2373-9878
ACS MEDICINAL CHEMISTRY LETTERS	ACS MED CHEM LETT	1948-5875
ACTA BIOMATERIALIA	ACTA BIOMATER	1742-7061
ACTA CARDIOLOGICA	ACTA CARDIOL	0001-5385
ACTA CARDIOLOGICA SINICA	ACTA CARDIOL SIN	1011-6842
ACTA CLINICA BELGICA	ACTA CLIN BELG	1784-3286
ACTA CLINICA CROATICA	ACTA CLIN CROAT	0353-9466
ACTA CYTOLOGICA	ACTA CYTOL	0001-5547
ACTA DERMATO-VENEREOLOGICA	ACTA DERM-VENEREOL	0001-5555
ACTA DERMATOVENEROLOGICA CROATICA	ACTA DERMATOVENER CR	1330-027X
ACTA DIABETOLOGICA	ACTA DIABETOL	0940-5429
ACTA ENDOCRINOLOGICA-BUCHAREST	ACTA ENDOCRINOL-BUCH	1841-0987
ACTA GASTRO-ENTEROLOGICA BELGICA	ACTA GASTRO-ENT BELG	1784-3227
ACTA HAEMATOLOGICA	ACTA HAEMATOL-BASEL	0001-5792
ACTA MEDICA OKAYAMA	ACTA MED OKAYAMA	0001-6152
ACTA MEDICA PORTUGUESA	ACTA MEDICA PORT	0870-399X
ACTA NEUROBIOLOGIAE EXPERIMENTALIS	ACTA NEUROBIOL EXP	0065-1400
ACTA NEUROLOGICA SCANDINAVICA	ACTA NEUROL SCAND	0001-6314
ACTA NEUROPATHOLOGICA COMMUNICATIONS	ACTA NEUROPATHOL COM	2051-5960
ACTA OF BIOENGINEERING AND BIOMECHANICS	ACTA BIOENG BIOMECH	1509-409X
ACTA ONCOLOGICA	ACTA ONCOL	0284-186X
ACTA OPHTHALMOLOGICA	ACTA OPHTHALMOL	1755-375X
ACTA PAEDIATRICA	ACTA PAEDIATR	0803-5253
ACTA PHARMACEUTICA	ACTA PHARMACEUT	1330-0075
ACTA PHARMACEUTICA SINICA B	ACTA PHARM SIN B	2211-3835
ACTA PHARMACOLOGICA SINICA	ACTA PHARMACOL SIN	1671-4083
ACTA PHYSIOLOGICA	ACTA PHYSIOL	1748-1708
ACTA POLONIAE PHARMACEUTICA	ACTA POL PHARM	0001-6837
ACTA REUMATOLOGICA PORTUGUESA	ACTA REUMATOL PORT	0303-464X
ACTAS UROLOGICAS ESPANOLAS	ACTAS UROL ESP	0210-4806
ACTA VETERINARIA-BEOGRAD	ACTA VET-BEOGRAD	0567-8315
ACTA VETERINARIA HUNGARICA	ACTA VET HUNG	0236-6290
ACTA VETERINARIA SCANDINAVICA	ACTA VET SCAND	0044-605X
ACUPUNCTURE IN MEDICINE	ACUPUNCT MED	0964-5284
ADDICTION BIOLOGY	ADDICT BIOL	1355-6215
ADIPOCYTE	ADIPOCYTE	2162-3945
ADVANCED DRUG DELIVERY REVIEWS	ADV DRUG DELIVER REV	0169-409X
ADVANCED HEALTHCARE MATERIALS	ADV HEALTHC MATER	2192-2640
ADVANCED THERAPEUTICS	ADV THER-GERMANY	2366-3987
ADVANCES IN ANATOMIC PATHOLOGY	ADV ANAT PATHOL	1072-4109
ADVANCES IN CANCER RESEARCH	ADV CANCER RES	0065-230X
ADVANCES IN CHRONIC KIDNEY DISEASE	ADV CHRONIC KIDNEY D	1548-5595
ADVANCES IN CLINICAL AND EXPERIMENTAL MEDICINE	ADV CLIN EXP MED	1899-5276
ADVANCES IN CLINICAL CHEMISTRY	ADV CLIN CHEM	0065-2423
ADVANCES IN IMMUNOLOGY	ADV IMMUNOL	0065-2776
ADVANCES IN MEDICAL SCIENCES	ADV MED SCI-POLAND	1896-1126
ADVANCES IN RHEUMATOLOGY	ADV RHEUMATOL	2523-3106
ADVANCES IN THERAPY	ADV THER	0741-238X
ADVANCES IN WOUND CARE	ADV WOUND CARE	2162-1918
AFRICAN HEALTH SCIENCES	AFR HEALTH SCI	1680-6905
AIDS PATIENT CARE AND STDS	AIDS PATIENT CARE ST	1087-2914
AIDS RESEARCH AND THERAPY	AIDS RES THER	1742-6405
AKTUELLE UROLOGIE	AKTUEL UROL	0001-7868
ALCOHOL	ALCOHOL	0741-8329
ALIMENTARY PHARMACOLOGY & THERAPEUTICS	ALIMENT PHARM THER	0269-2813
ALLERGY AND ASTHMA PROCEEDINGS	ALLERGY ASTHMA PROC	1088-5412
ALTERNATIVE THERAPIES IN HEALTH AND MEDICINE	ALTERN THER HEALTH M	1078-6791
ALTEX-ALTERNATIVES TO ANIMAL EXPERIMENTATION	ALTEX-ALTERN ANIM EX	1868-596X
ALZHEIMERS & DEMENTIA	ALZHEIMERS DEMENT	1552-5260
AMERICAN HEART JOURNAL	AM HEART J	0002-8703
AMERICAN JOURNAL OF CANCER RESEARCH	AM J CANCER RES	2156-6976
AMERICAN JOURNAL OF CARDIOLOGY	AM J CARDIOL	0002-9149
AMERICAN JOURNAL OF CARDIOVASCULAR DRUGS	AM J CARDIOVASC DRUG	1175-3277
AMERICAN JOURNAL OF CLINICAL DERMATOLOGY	AM J CLIN DERMATOL	1175-0561
AMERICAN JOURNAL OF CLINICAL ONCOLOGY-CANCER CLINICAL TRIALS	AM J CLIN ONCOL-CANC	0277-3732
AMERICAN JOURNAL OF CLINICAL PATHOLOGY	AM J CLIN PATHOL	0002-9173
AMERICAN JOURNAL OF DERMATOPATHOLOGY	AM J DERMATOPATH	0193-1091
AMERICAN JOURNAL OF GASTROENTEROLOGY	AM J GASTROENTEROL	0002-9270
AMERICAN JOURNAL OF HEALTH-SYSTEM PHARMACY	AM J HEALTH-SYST PH	1079-2082
AMERICAN JOURNAL OF HEMATOLOGY	AM J HEMATOL	0361-8609
AMERICAN JOURNAL OF HYPERTENSION	AM J HYPERTENS	0895-7061
AMERICAN JOURNAL OF KIDNEY DISEASES	AM J KIDNEY DIS	0272-6386
AMERICAN JOURNAL OF MEDICINE	AM J MED	0002-9343
AMERICAN JOURNAL OF NEPHROLOGY	AM J NEPHROL	0250-8095
AMERICAN JOURNAL OF OPHTHALMOLOGY	AM J OPHTHALMOL	0002-9394
AMERICAN JOURNAL OF PATHOLOGY	AM J PATHOL	0002-9440
AMERICAN JOURNAL OF PHYSIOLOGY-REGULATORY INTEGRATIVE AND COMPARATIVE PHYSIOLOGY	AM J PHYSIOL-REG I	0363-6119
AMERICAN JOURNAL OF RESPIRATORY CELL AND MOLECULAR BIOLOGY	AM J RESP CELL MOL	1044-1549
AMERICAN JOURNAL OF THE MEDICAL SCIENCES	AM J MED SCI	0002-9629
AMERICAN JOURNAL OF THERAPEUTICS	AM J THER	1075-2765
AMERICAN JOURNAL OF VETERINARY RESEARCH	AM J VET RES	0002-9645
AMYLOID-JOURNAL OF PROTEIN FOLDING DISORDERS	AMYLOID	1350-6129
AMYOTROPHIC LATERAL SCLEROSIS AND FRONTOTEMPORAL DEGENERATION	AMYOTROPH LAT SCL FR	2167-8421
ANAIS BRASILEIROS DE DERMATOLOGIA	AN BRAS DERMATOL	0365-0596
ANALES DE PEDIATRIA	AN PEDIATR	1695-4033
ANATOLIAN JOURNAL OF CARDIOLOGY	ANATOL J CARDIOL	2149-2263
ANATOMIA HISTOLOGIA EMBRYOLOGIA	ANAT HISTOL EMBRYOL	0340-2096
ANDROLOGIA	ANDROLOGIA	0303-4569
ANDROLOGY	ANDROLOGY-US	2047-2919
ANGIOGENESIS	ANGIOGENESIS	0969-6970
ANGIOLOGY	ANGIOLOGY	0003-3197
ANIMAL HEALTH RESEARCH REVIEWS	ANIM HEALTH RES REV	1466-2523
ANIMAL WELFARE	ANIM WELFARE	0962-7286
ANNALES DE DERMATOLOGIE ET DE VENEREOLOGIE	ANN DERMATOL VENER	0151-9638
ANNALES D ENDOCRINOLOGIE	ANN ENDOCRINOL-PARIS	0003-4266
ANNALES DE PATHOLOGIE	ANN PATHOL	0242-6498
ANNALS ACADEMY OF MEDICINE SINGAPORE	ANN ACAD MED SINGAP	0304-4602
ANNALS OF BIOMEDICAL ENGINEERING	ANN BIOMED ENG	0090-6964
ANNALS OF CLINICAL AND LABORATORY SCIENCE	ANN CLIN LAB SCI	0091-7370
ANNALS OF CLINICAL BIOCHEMISTRY	ANN CLIN BIOCHEM	0004-5632
ANNALS OF DERMATOLOGY	ANN DERMATOL	1013-9087
ANNALS OF DIAGNOSTIC PATHOLOGY	ANN DIAGN PATHOL	1092-9134
ANNALS OF GASTROENTEROLOGICAL SURGERY	ANN GASTROENT SURG	2475-0328
ANNALS OF HEMATOLOGY	ANN HEMATOL	0939-5555
ANNALS OF HEPATOLOGY	ANN HEPATOL	1665-2681
ANNALS OF INDIAN ACADEMY OF NEUROLOGY	ANN INDIAN ACAD NEUR	0972-2327
ANNALS OF INTERNAL MEDICINE	ANN INTERN MED	0003-4819
ANNALS OF LABORATORY MEDICINE	ANN LAB MED	2234-3806
ANNALS OF MEDICINE	ANN MED	0785-3890
ANNALS OF NONINVASIVE ELECTROCARDIOLOGY	ANN NONINVAS ELECTRO	1082-720X
ANNALS OF ONCOLOGY	ANN ONCOL	0923-7534
ANNALS OF PHARMACOTHERAPY	ANN PHARMACOTHER	1060-0280
ANNALS OF SAUDI MEDICINE	ANN SAUDI MED	0256-4947
ANNALS OF THE AMERICAN THORACIC SOCIETY	ANN AM THORAC SOC	1546-3222
ANNALS OF THE RHEUMATIC DISEASES	ANN RHEUM DIS	0003-4967
ANNUAL REPORTS IN MEDICINAL CHEMISTRY	ANNU REP MED CHEM	0065-7743
ANNUAL REVIEW OF BIOMEDICAL ENGINEERING	ANNU REV BIOMED ENG	1523-9829
ANNUAL REVIEW OF CANCER BIOLOGY-SERIES	ANNU REV CANCER BIOL	2472-3428
ANNUAL REVIEW OF IMMUNOLOGY	ANNU REV IMMUNOL	0732-0582
ANNUAL REVIEW OF MEDICINE	ANNU REV MED	0066-4219
ANNUAL REVIEW OF NEUROSCIENCE	ANNU REV NEUROSCI	0147-006X
ANNUAL REVIEW OF PATHOLOGY-MECHANISMS OF DISEASE	ANNU REV PATHOL-MECH	1553-4006
ANNUAL REVIEW OF PHARMACOLOGY AND TOXICOLOGY	ANNU REV PHARMACOL	0362-1642
ANNUAL REVIEW OF PHYSIOLOGY	ANNU REV PHYSIOL	0066-4278
ANTI-CANCER DRUGS	ANTI-CANCER DRUG	0959-4973
ANTICANCER RESEARCH	ANTICANCER RES	0250-7005
APL BIOENGINEERING	APL BIOENG	2473-2877
APPLIED BIONICS AND BIOMECHANICS	APPL BIONICS BIOMECH	1176-2322
ARAB JOURNAL OF GASTROENTEROLOGY	ARAB J GASTROENTEROL	1687-1979
ARCHIV DER PHARMAZIE	ARCH PHARM	0365-6233
ARCHIVES DE PEDIATRIE	ARCH PEDIATRIE	0929-693X
ARCHIVES ITALIENNES DE BIOLOGIE	ARCH ITAL BIOL	0003-9829
ARCHIVES OF CARDIOVASCULAR DISEASES	ARCH CARDIOVASC DIS	1875-2136
ARCHIVES OF DERMATOLOGICAL RESEARCH	ARCH DERMATOL RES	0340-3696
ARCHIVES OF DISEASE IN CHILDHOOD	ARCH DIS CHILD	0003-9888
ARCHIVES OF DISEASE IN CHILDHOOD-EDUCATION AND PRACTICE EDITION	ARCH DIS CHILDHOOD-E	1743-0585
ARCHIVES OF DISEASE IN CHILDHOOD-FETAL AND NEONATAL EDITION	ARCH DIS CHILD-FETAL	1359-2998
ARCHIVES OF ENDOCRINOLOGY METABOLISM	ARCH ENDOCRIN METAB	2359-3997
ARCHIVES OF IRANIAN MEDICINE	ARCH IRAN MED	1029-2977
ARCHIVES OF MEDICAL RESEARCH	ARCH MED RES	0188-4409
ARCHIVES OF MEDICAL SCIENCE	ARCH MED SCI	1734-1922
ARCHIVES OF PHARMACAL RESEARCH	ARCH PHARM RES	0253-6269
ARCHIVES OF RHEUMATOLOGY	ARCH RHEUMATOL	2148-5046
ARCHIVES OF TOXICOLOGY	ARCH TOXICOL	0340-5761
ARCHIVOS ARGENTINOS DE PEDIATRIA	ARCH ARGENT PEDIATR	0325-0075
ARCHIVOS DE BRONCONEUMOLOGIA	ARCH BRONCONEUMOL	0300-2896
ARCHIVOS ESPANOLES DE UROLOGIA	ARCH ESP UROL	0004-0614
ARCHIVUM IMMUNOLOGIAE ET THERAPIAE EXPERIMENTALIS	ARCH IMMUNOL THER EX	0004-069X
ARQUIVOS BRASILEIROS DE CARDIOLOGIA	ARQ BRAS CARDIOL	0066-782X
ARQUIVOS BRASILEIROS DE OFTALMOLOGIA	ARQ BRAS OFTALMOL	0004-2749
ARTERY RESEARCH	ARTERY RES	1872-9312
ARTHRITIS CARE & RESEARCH	ARTHRIT CARE RES	2151-464X
ARTHRITIS RESEARCH & THERAPY	ARTHRITIS RES THER	1478-6354
ARTHRITIS & RHEUMATOLOGY	ARTHRITIS RHEUMATOL	2326-5191
ARTIFICIAL INTELLIGENCE IN MEDICINE	ARTIF INTELL MED	0933-3657
ARTIFICIAL ORGANS	ARTIF ORGANS	0160-564X
ASAIO JOURNAL	ASAIO J	1058-2916
ASIAN BIOMEDICINE	ASIAN BIOMED	1905-7415
ASIAN JOURNAL OF PHARMACEUTICAL SCIENCES	ASIAN J PHARM SCI	1818-0876
ASIAN PACIFIC JOURNAL OF TROPICAL BIOMEDICINE	ASIAN PAC J TROP BIO	2221-1691
ASIA-PACIFIC JOURNAL OF CLINICAL ONCOLOGY	ASIA-PAC J CLIN ONCO	1743-7555
ASIA-PACIFIC JOURNAL OF OPHTHALMOLOGY	ASIA-PAC J OPHTHALMO	2162-0989
ASN NEURO	ASN NEURO	1759-0914
ASSAY AND DRUG DEVELOPMENT TECHNOLOGIES	ASSAY DRUG DEV TECHN	1540-658X
ATHEROSCLEROSIS PLUS		2667-0895
ATLA-ALTERNATIVES TO LABORATORY ANIMALS	ATLA-ALTERN LAB ANIM	0261-1929
AUSTRALASIAN JOURNAL OF DERMATOLOGY	AUSTRALAS J DERMATOL	0004-8380
AUSTRALIAN JOURNAL OF GENERAL PRACTICE	AUST J GEN PRACT	2208-7958
AUSTRALIAN VETERINARY JOURNAL	AUST VET J	0005-0423
AUTOIMMUNITY	AUTOIMMUNITY	0891-6934
AUTOIMMUNITY REVIEWS	AUTOIMMUN REV	1568-9972
AUTONOMIC NEUROSCIENCE-BASIC & CLINICAL	AUTON NEUROSCI-BASIC	1566-0702
AVIAN DISEASES	AVIAN DIS	0005-2086
AVIAN PATHOLOGY	AVIAN PATHOL	0307-9457
BALKAN MEDICAL JOURNAL	BALK MED J	2146-3123
BASIC AND CLINICAL ANDROLOGY	BASIC CLIN ANDROL	2051-4190
BASIC & CLINICAL PHARMACOLOGY & TOXICOLOGY	BASIC CLIN PHARMACOL	1742-7835
BASIC RESEARCH IN CARDIOLOGY	BASIC RES CARDIOL	0300-8428
BEHAVIOURAL NEUROLOGY	BEHAV NEUROL	0953-4180
BEHAVIOURAL PHARMACOLOGY	BEHAV PHARMACOL	0955-8810
BERLINER UND MUNCHENER TIERARZTLICHE WOCHENSCHRIFT	BERL MUNCH TIERARZTL	0005-9366
BEST PRACTICE & RESEARCH CLINICAL ENDOCRINOLOGY & METABOLISM	BEST PRACT RES CL EN	1521-690X
BEST PRACTICE & RESEARCH CLINICAL GASTROENTEROLOGY	BEST PRACT RES CL GA	1521-6918
BEST PRACTICE & RESEARCH CLINICAL HAEMATOLOGY	BEST PRACT RES CL HA	1521-6926
BEST PRACTICE & RESEARCH IN CLINICAL RHEUMATOLOGY	BEST PRACT RES CL RH	1521-6942
BIOACTIVE MATERIALS	BIOACT MATER	2452-199X
BIOCHEMIA MEDICA	BIOCHEM MEDICA	1330-0962
BIOCHEMICAL PHARMACOLOGY	BIOCHEM PHARMACOL	0006-2952
BIOCHIMICA ET BIOPHYSICA ACTA-MOLECULAR BASIS OF DISEASE	BBA-MOL BASIS DIS	0925-4439
BIOCYBERNETICS AND BIOMEDICAL ENGINEERING	BIOCYBERN BIOMED ENG	0208-5216
BIO-DESIGN AND MANUFACTURING	BIO-DES MANUF	2096-5524
BIODRUGS	BIODRUGS	1173-8804
BIOENGINEERING-BASEL	BIOENGINEERING-BASEL	2306-5354
BIOENGINEERING & TRANSLATIONAL MEDICINE	BIOENG TRANSL MED	2380-6761
BIOFABRICATION	BIOFABRICATION	1758-5082
BIOFACTORS	BIOFACTORS	0951-6433
BIOIMPACTS	BIOIMPACTS	2228-5652
BIOLOGICAL & PHARMACEUTICAL BULLETIN	BIOL PHARM BULL	0918-6158
BIOLOGICAL PSYCHIATRY-COGNITIVE NEUROSCIENCE AND NEUROIMAGING	BIOL PSYCHIAT-COGN N	2451-9022
BIOLOGICALS	BIOLOGICALS	1045-1056
BIOLOGY OF REPRODUCTION	BIOL REPROD	0006-3363
BIOLOGY OF SEX DIFFERENCES	BIOL SEX DIFFER	2042-6410
BIOMARKER RESEARCH	BIOMARK RES	2050-7771
BIOMARKERS	BIOMARKERS	1354-750X
BIOMARKERS IN MEDICINE	BIOMARK MED	1752-0363
BIOMATERIALS	BIOMATERIALS	0142-9612
BIOMATERIALS RESEARCH	BIOMATER RES	1226-4601
BIOMATERIALS SCIENCE	BIOMATER SCI-UK	2047-4830
BIOMECHANICS AND MODELING IN MECHANOBIOLOGY	BIOMECH MODEL MECHAN	1617-7959
BIOMEDICA	BIOMEDICA	0120-4157
BIOMEDICAL CHROMATOGRAPHY	BIOMED CHROMATOGR	0269-3879
BIOMEDICAL ENGINEERING-BIOMEDIZINISCHE TECHNIK	BIOMED ENG-BIOMED TE	0013-5585
BIOMEDICAL ENGINEERING LETTERS	BIOMED ENG LETT	2093-9868
BIOMEDICAL ENGINEERING ONLINE	BIOMED ENG ONLINE	1475-925X
BIOMEDICAL JOURNAL	BIOMED J	2319-4170
BIOMEDICAL MATERIALS	BIOMED MATER	1748-6041
BIO-MEDICAL MATERIALS AND ENGINEERING	BIO-MED MATER ENG	0959-2989
BIOMEDICAL MICRODEVICES	BIOMED MICRODEVICES	1387-2176
BIOMEDICAL PAPERS-OLOMOUC	BIOMED PAP	1213-8118
BIOMEDICAL RESEARCH-TOKYO	BIOMED RES-TOKYO	0388-6107
BIOMEDICAL SIGNAL PROCESSING AND CONTROL	BIOMED SIGNAL PROCES	1746-8094
BIOMEDICINE & PHARMACOTHERAPY	BIOMED PHARMACOTHER	0753-3322
BIOMEDICINES	BIOMEDICINES	2227-9059
BIOMED RESEARCH INTERNATIONAL	BIOMED RES INT	2314-6141
BIOMOLECULES & THERAPEUTICS	BIOMOL THER	1976-9148
BIOORGANIC & MEDICINAL CHEMISTRY	BIOORGAN MED CHEM	0968-0896
BIOPHARMACEUTICS & DRUG DISPOSITION	BIOPHARM DRUG DISPOS	0142-2782
BIOPHARM INTERNATIONAL	BIOPHARM INT	1542-166X
BIORHEOLOGY	BIORHEOLOGY	0006-355X
BIOSENSORS & BIOELECTRONICS	BIOSENS BIOELECTRON	0956-5663
BIOTECHNIC & HISTOCHEMISTRY	BIOTECH HISTOCHEM	1052-0295
BJU INTERNATIONAL	BJU INT	1464-4096
BLADDER CANCER	BLADDER CANCER	2352-3727
BLOOD	BLOOD	0006-4971
BLOOD ADVANCES	BLOOD ADV	2473-9529
BLOOD CELLS MOLECULES AND DISEASES	BLOOD CELL MOL DIS	1079-9796
BLOOD COAGULATION & FIBRINOLYSIS	BLOOD COAGUL FIBRIN	0957-5235
BLOOD PRESSURE	BLOOD PRESSURE	0803-7051
BLOOD PRESSURE MONITORING	BLOOD PRESS MONIT	1359-5237
BLOOD REVIEWS	BLOOD REV	0268-960X
BLOOD TRANSFUSION	BLOOD TRANSFUS-ITALY	1723-2007
BMC CANCER	BMC CANCER	1471-2407
BMC CARDIOVASCULAR DISORDERS	BMC CARDIOVASC DISOR	1471-2261
BMC COMPLEMENTARY MEDICINE AND THERAPIES	BMC COMPLEMENT MED	2662-7671
BMC ENDOCRINE DISORDERS	BMC ENDOCR DISORD	1472-6823
BMC GASTROENTEROLOGY	BMC GASTROENTEROL	1471-230X
BMC IMMUNOLOGY	BMC IMMUNOL	1471-2172
BMC INFECTIOUS DISEASES	BMC INFECT DIS	1471-2334
BMC MEDICAL GENOMICS	BMC MED GENOMICS	1755-8794
BMC MEDICINE	BMC MED	1741-7015
BMC NEPHROLOGY	BMC NEPHROL	1471-2369
BMC NEUROLOGY	BMC NEUROL	1471-2377
BMC NEUROSCIENCE	BMC NEUROSCI	1471-2202
BMC OPHTHALMOLOGY	BMC OPHTHALMOL	1471-2415
BMC PEDIATRICS	BMC PEDIATR	1471-2431
BMC PHARMACOLOGY & TOXICOLOGY	BMC PHARMACOL TOXICO	2050-6511
BMC PULMONARY MEDICINE	BMC PULM MED	1471-2466
BMC UROLOGY	BMC UROL	1471-2490
BMC VETERINARY RESEARCH	BMC VET RES	1746-6148
BMJ-BRITISH MEDICAL JOURNAL	BMJ-BRIT MED J	0959-8138
BMJ EVIDENCE-BASED MEDICINE	BMJ EVID-BASED MED	2515-446X
BMJ MILITARY HEALTH	BMJ MILITARY HEALTH	2633-3767
BMJ OPEN	BMJ OPEN	2044-6055
BMJ OPEN DIABETES RESEARCH & CARE	BMJ OPEN DIAB RES CA	2052-4897
BMJ OPEN RESPIRATORY RESEARCH	BMJ OPEN RESPIR RES	2052-4439
BMJ PAEDIATRICS OPEN	BMJ PAEDIATR OPEN	2399-9772
BONE	BONE	8756-3282
BONE RESEARCH	BONE RES	2095-4700
BOSNIAN JOURNAL OF BASIC MEDICAL SCIENCES	BOSNIAN J BASIC MED	1512-8601
BRAIN AND COGNITION	BRAIN COGNITION	0278-2626
BRAIN CONNECTIVITY	BRAIN CONNECT	2158-0014
BRAIN IMAGING AND BEHAVIOR	BRAIN IMAGING BEHAV	1931-7557
BRAIN RESEARCH	BRAIN RES	0006-8993
BRAIN RESEARCH BULLETIN	BRAIN RES BULL	0361-9230
BRAIN SCIENCES	BRAIN SCI	2076-3425
BRATISLAVA MEDICAL JOURNAL-BRATISLAVSKE LEKARSKE LISTY	BRATISL MED J	0006-9248
BRAZILIAN JOURNAL OF INFECTIOUS DISEASES	BRAZ J INFECT DIS	1413-8670
BREAST CANCER RESEARCH	BREAST CANCER RES	1465-5411
BREAST CANCER RESEARCH AND TREATMENT	BREAST CANCER RES TR	0167-6806
BREAST CANCER-TARGETS AND THERAPY	BREAST CANCER-TARGET	1179-1314
BRITISH JOURNAL OF BIOMEDICAL SCIENCE	BRIT J BIOMED SCI	0967-4845
BRITISH JOURNAL OF CANCER	BRIT J CANCER	0007-0920
BRITISH JOURNAL OF CLINICAL PHARMACOLOGY	BRIT J CLIN PHARMACO	0306-5251
BRITISH JOURNAL OF DERMATOLOGY	BRIT J DERMATOL	0007-0963
BRITISH JOURNAL OF HAEMATOLOGY	BRIT J HAEMATOL	0007-1048
BRITISH JOURNAL OF HOSPITAL MEDICINE	BRIT J HOSP MED	1750-8460
BRITISH JOURNAL OF OPHTHALMOLOGY	BRIT J OPHTHALMOL	0007-1161
BRITISH JOURNAL OF PHARMACOLOGY	BRIT J PHARMACOL	0007-1188
BRITISH MEDICAL BULLETIN	BRIT MED BULL	0007-1420
BULLETIN DE L ACADEMIE NATIONALE DE MEDECINE	B ACAD NAT MED PARIS	0001-4079
BULLETIN DU CANCER	B CANCER	0007-4551
BULLETIN OF EXPERIMENTAL BIOLOGY AND MEDICINE	B EXP BIOL MED+	0007-4888
CA-A CANCER JOURNAL FOR CLINICIANS	CA-CANCER J CLIN	0007-9235
CALCIFIED TISSUE INTERNATIONAL	CALCIFIED TISSUE INT	0171-967X
CANADIAN JOURNAL OF CARDIOLOGY	CAN J CARDIOL	0828-282X
CANADIAN JOURNAL OF DIABETES	CAN J DIABETES	1499-2671
CANADIAN JOURNAL OF GASTROENTEROLOGY AND HEPATOLOGY	CAN J GASTROENTEROL	2291-2789
CANADIAN JOURNAL OF NEUROLOGICAL SCIENCES	CAN J NEUROL SCI	0317-1671
CANADIAN JOURNAL OF OPHTHALMOLOGY-JOURNAL CANADIEN D OPHTALMOLOGIE	CAN J OPHTHALMOL	0008-4182
CANADIAN JOURNAL OF PHYSIOLOGY AND PHARMACOLOGY	CAN J PHYSIOL PHARM	0008-4212
CANADIAN JOURNAL OF UROLOGY	CAN J UROL	1195-9479
CANADIAN JOURNAL OF VETERINARY RESEARCH-REVUE CANADIENNE DE RECHERCHE VETERINAIRE	CAN J VET RES	0830-9000
CANADIAN MEDICAL ASSOCIATION JOURNAL	CAN MED ASSOC J	0820-3946
CANADIAN RESPIRATORY JOURNAL	CAN RESPIR J	1198-2241
CANADIAN VETERINARY JOURNAL-REVUE VETERINAIRE CANADIENNE	CAN VET J	0008-5286
CANCER	CANCER-AM CANCER SOC	0008-543X
CANCER AND METASTASIS REVIEWS	CANCER METAST REV	0167-7659
CANCER BIOLOGY & THERAPY	CANCER BIOL THER	1538-4047
CANCER BIOMARKERS	CANCER BIOMARK	1574-0153
CANCER BIOTHERAPY AND RADIOPHARMACEUTICALS	CANCER BIOTHER RADIO	1084-9785
CANCER CELL INTERNATIONAL	CANCER CELL INT	1475-2867
CANCER CHEMOTHERAPY AND PHARMACOLOGY	CANCER CHEMOTH PHARM	0344-5704
CANCER COMMUNICATIONS	CANCER COMMUN	2523-3548
CANCER CONTROL	CANCER CONTROL	1073-2748
CANCER DISCOVERY	CANCER DISCOV	2159-8274
CANCER GENE THERAPY	CANCER GENE THER	0929-1903
CANCER GENETICS	CANCER GENET-NY	2210-7762
CANCER GENOMICS & PROTEOMICS	CANCER GENOM PROTEOM	1109-6535
CANCER INVESTIGATION	CANCER INVEST	0735-7907
CANCER JOURNAL	CANCER J	1528-9117
CANCER LETTERS	CANCER LETT	0304-3835
CANCER MANAGEMENT AND RESEARCH	CANCER MANAG RES	1179-1322
CANCER MEDICINE	CANCER MED-US	2045-7634
CANCER & METABOLISM	CANCER METAB	2049-3002
CANCER PREVENTION RESEARCH	CANCER PREV RES	1940-6215
CANCER RESEARCH	CANCER RES	0008-5472
CANCER RESEARCH AND TREATMENT	CANCER RES TREAT	1598-2998
CANCERS	CANCERS	2072-6694
CANCER SCIENCE	CANCER SCI	1347-9032
CANCER TREATMENT REVIEWS	CANCER TREAT REV	0305-7372
CANNABIS AND CANNABINOID RESEARCH	CANNABIS CANNABINOID	2578-5125
CARCINOGENESIS	CARCINOGENESIS	0143-3334
CARDIOLOGY	CARDIOLOGY	0008-6312
CARDIOLOGY CLINICS	CARDIOL CLIN	0733-8651
CARDIOLOGY IN REVIEW	CARDIOL REV	1061-5377
CARDIOLOGY JOURNAL	CARDIOL J	1898-018X
CARDIOLOGY RESEARCH AND PRACTICE	CARDIOL RES PRACT	2090-8016
CARDIOVASCULAR DIAGNOSIS AND THERAPY	CARDIOVASC DIAGN THE	2223-3652
CARDIOVASCULAR DRUGS AND THERAPY	CARDIOVASC DRUG THER	0920-3206
CARDIOVASCULAR ENGINEERING AND TECHNOLOGY	CARDIOVASC ENG TECHN	1869-408X
CARDIOVASCULAR JOURNAL OF AFRICA	CARDIOVASC J AFR	1995-1892
CARDIOVASCULAR RESEARCH	CARDIOVASC RES	0008-6363
CARDIOVASCULAR THERAPEUTICS	CARDIOVASC THER	1755-5914
CARDIOVASCULAR ULTRASOUND	CARDIOVASC ULTRASOUN	1476-7120
CATHETERIZATION AND CARDIOVASCULAR INTERVENTIONS	CATHETER CARDIO INTE	1522-1946
CELL AND TISSUE BANKING	CELL TISSUE BANK	1389-9333
CELL REPORTS MEDICINE	CELL REP MED	2666-3791
CELLULAR AND MOLECULAR BIOENGINEERING	CELL MOL BIOENG	1865-5025
CELLULAR AND MOLECULAR GASTROENTEROLOGY AND HEPATOLOGY	CELL MOL GASTROENTER	2352-345X
CELLULAR & MOLECULAR IMMUNOLOGY	CELL MOL IMMUNOL	1672-7681
CENTRAL EUROPEAN JOURNAL OF IMMUNOLOGY	CENT EUR J IMMUNOL	1426-3912
CEREBELLUM	CEREBELLUM	1473-4222
CEREBRAL CORTEX	CEREB CORTEX	1047-3211
CHEMICAL BIOLOGY & DRUG DESIGN	CHEM BIOL DRUG DES	1747-0277
CHEMICAL & PHARMACEUTICAL BULLETIN	CHEM PHARM BULL	0009-2363
CHEMICO-BIOLOGICAL INTERACTIONS	CHEM-BIOL INTERACT	0009-2797
CHEMMEDCHEM	CHEMMEDCHEM	1860-7179
CHEMOTHERAPY	CHEMOTHERAPY	0009-3157
CHILD CARE HEALTH AND DEVELOPMENT	CHILD CARE HLTH DEV	0305-1862
CHILDHOOD OBESITY	CHILD OBES	2153-2168
CHILD NEUROPSYCHOLOGY	CHILD NEUROPSYCHOL	0929-7049
CHILDREN-BASEL	CHILDREN-BASEL	2227-9067
CHINESE JOURNAL OF CANCER RESEARCH	CHINESE J CANCER RES	1000-9604
CHINESE JOURNAL OF INTEGRATIVE MEDICINE	CHIN J INTEGR MED	1672-0415
CHINESE JOURNAL OF NATURAL MEDICINES	CHIN J NAT MEDICINES	1875-5364
CHINESE JOURNAL OF PHYSIOLOGY	CHINESE J PHYSIOL	0304-4920
CHINESE MEDICAL JOURNAL	CHINESE MED J-PEKING	0366-6999
CHINESE MEDICINE	CHIN MED-UK	1749-8546
CHIRALITY	CHIRALITY	0899-0042
CHRONIC OBSTRUCTIVE PULMONARY DISEASES-JOURNAL OF THE COPD FOUNDATION	COPD-J COPD FDN	2372-952X
CHRONIC RESPIRATORY DISEASE	CHRON RESP DIS	1479-9723
CIRCULATION-ARRHYTHMIA AND ELECTROPHYSIOLOGY	CIRC-ARRHYTHMIA ELEC	1941-3084
CIRCULATION-CARDIOVASCULAR INTERVENTIONS	CIRC-CARDIOVASC INTE	1941-7640
CIRCULATION-CARDIOVASCULAR QUALITY AND OUTCOMES	CIRC-CARDIOVASC QUAL	1941-7713
CIRCULATION-GENOMIC AND PRECISION MEDICINE	CIRC-GENOM PRECIS ME	2574-8300
CIRCULATION-HEART FAILURE	CIRC-HEART FAIL	1941-3289
CIRCULATION JOURNAL	CIRC J	1346-9843
CLEVELAND CLINIC JOURNAL OF MEDICINE	CLEV CLIN J MED	0891-1150
CLINICA CHIMICA ACTA	CLIN CHIM ACTA	0009-8981
CLINICAL AND EXPERIMENTAL DERMATOLOGY	CLIN EXP DERMATOL	0307-6938
CLINICAL AND EXPERIMENTAL HYPERTENSION	CLIN EXP HYPERTENS	1064-1963
CLINICAL AND EXPERIMENTAL IMMUNOLOGY	CLIN EXP IMMUNOL	0009-9104
CLINICAL AND EXPERIMENTAL MEDICINE	CLIN EXP MED	1591-8890
CLINICAL AND EXPERIMENTAL NEPHROLOGY	CLIN EXP NEPHROL	1342-1751
CLINICAL AND EXPERIMENTAL OPHTHALMOLOGY	CLIN EXP OPHTHALMOL	1442-6404
CLINICAL AND EXPERIMENTAL OPTOMETRY	CLIN EXP OPTOM	0816-4622
CLINICAL AND EXPERIMENTAL PHARMACOLOGY AND PHYSIOLOGY	CLIN EXP PHARMACOL P	0305-1870
CLINICAL AND EXPERIMENTAL RHEUMATOLOGY	CLIN EXP RHEUMATOL	0392-856X
CLINICAL AND INVESTIGATIVE MEDICINE	CLIN INVEST MED	0147-958X
CLINICAL AND MOLECULAR HEPATOLOGY	CLIN MOL HEPATOL	2287-2728
CLINICAL AND TRANSLATIONAL ALLERGY	CLIN TRANSL ALLERGY	2045-7022
CLINICAL AND TRANSLATIONAL GASTROENTEROLOGY	CLIN TRANSL GASTROEN	2155-384X
CLINICAL AND TRANSLATIONAL MEDICINE	CLIN TRANSL MED	2001-1326
CLINICAL AND TRANSLATIONAL RADIATION ONCOLOGY	CLIN TRANSL RAD ONCO	2405-6308
CLINICAL BIOCHEMISTRY	CLIN BIOCHEM	0009-9120
CLINICAL BIOMECHANICS	CLIN BIOMECH	0268-0033
CLINICAL BREAST CANCER	CLIN BREAST CANCER	1526-8209
CLINICAL CANCER RESEARCH	CLIN CANCER RES	1078-0432
CLINICAL CARDIOLOGY	CLIN CARDIOL	0160-9289
CLINICAL CHEMISTRY	CLIN CHEM	0009-9147
CLINICAL CHEMISTRY AND LABORATORY MEDICINE	CLIN CHEM LAB MED	1434-6621
CLINICAL COLORECTAL CANCER	CLIN COLORECTAL CANC	1533-0028
CLINICAL COSMETIC AND INVESTIGATIONAL DERMATOLOGY	CLIN COSMET INV DERM	1178-7015
CLINICAL DRUG INVESTIGATION	CLIN DRUG INVEST	1173-2563
CLINICAL DYSMORPHOLOGY	CLIN DYSMORPHOL	0962-8827
CLINICAL ENDOCRINOLOGY	CLIN ENDOCRINOL	0300-0664
CLINICAL EPIGENETICS	CLIN EPIGENETICS	1868-7075
CLINICAL & EXPERIMENTAL METASTASIS	CLIN EXP METASTAS	0262-0898
CLINICAL GASTROENTEROLOGY AND HEPATOLOGY	CLIN GASTROENTEROL H	1542-3565
CLINICAL IMMUNOLOGY	CLIN IMMUNOL	1521-6616
CLINICAL JOURNAL OF THE AMERICAN SOCIETY OF NEPHROLOGY	CLIN J AM SOC NEPHRO	1555-9041
CLINICAL KIDNEY JOURNAL	CLIN KIDNEY J	2048-8505
CLINICAL LABORATORY	CLIN LAB	1433-6510
CLINICAL LUNG CANCER	CLIN LUNG CANCER	1525-7304
CLINICAL LYMPHOMA MYELOMA & LEUKEMIA	CL LYMPH MYELOM LEUK	2152-2669
CLINICAL MEDICINE	CLIN MED	1470-2118
CLINICAL MEDICINE INSIGHTS-ONCOLOGY	CLIN MED INSIGHTS-ON	1179-5549
CLINICAL NEPHROLOGY	CLIN NEPHROL	0301-0430
CLINICAL NEUROPHARMACOLOGY	CLIN NEUROPHARMACOL	0362-5664
CLINICAL ONCOLOGY	CLIN ONCOL-UK	0936-6555
CLINICAL ORAL IMPLANTS RESEARCH	CLIN ORAL IMPLAN RES	0905-7161
CLINICAL PEDIATRICS	CLIN PEDIATR	0009-9228
CLINICAL PHARMACOKINETICS	CLIN PHARMACOKINET	0312-5963
CLINICAL PHARMACOLOGY IN DRUG DEVELOPMENT	CLIN PHARM DRUG DEV	2160-763X
CLINICAL PHARMACOLOGY & THERAPEUTICS	CLIN PHARMACOL THER	0009-9236
CLINICAL PHYSIOLOGY AND FUNCTIONAL IMAGING	CLIN PHYSIOL FUNCT I	1475-0961
CLINICAL PSYCHOPHARMACOLOGY AND NEUROSCIENCE	CLIN PSYCHOPHARM NEU	1738-1088
CLINICAL RESEARCH IN CARDIOLOGY	CLIN RES CARDIOL	1861-0684
CLINICAL RESPIRATORY JOURNAL	CLIN RESPIR J	1752-6981
CLINICAL RHEUMATOLOGY	CLIN RHEUMATOL	0770-3198
CLINICAL SCIENCE	CLIN SCI	0143-5221
CLINICAL THERAPEUTICS	CLIN THER	0149-2918
CLINICAL TOXICOLOGY	CLIN TOXICOL	1556-3650
CLINICAL & TRANSLATIONAL IMMUNOLOGY	CLIN TRANSL IMMUNOL	2050-0068
CLINICAL & TRANSLATIONAL ONCOLOGY	CLIN TRANSL ONCOL	1699-048X
CLINICAL TRIALS	CLIN TRIALS	1740-7745
CLINICS	CLINICS	1807-5932
CLINICS AND RESEARCH IN HEPATOLOGY AND GASTROENTEROLOGY	CLIN RES HEPATOL GAS	2210-7401
CLINICS IN CHEST MEDICINE	CLIN CHEST MED	0272-5231
CLINICS IN DERMATOLOGY	CLIN DERMATOL	0738-081X
CLINICS IN LABORATORY MEDICINE	CLIN LAB MED	0272-2712
CLINICS IN LIVER DISEASE	CLIN LIVER DIS	1089-3261
CNS DRUGS	CNS DRUGS	1172-7047
CNS & NEUROLOGICAL DISORDERS-DRUG TARGETS	CNS NEUROL DISORD-DR	1871-5273
CNS NEUROSCIENCE & THERAPEUTICS	CNS NEUROSCI THER	1755-5930
COCHRANE DATABASE OF SYSTEMATIC REVIEWS	COCHRANE DB SYST REV	1469-493X
COGNITIVE NEURODYNAMICS	COGN NEURODYNAMICS	1871-4080
COGNITIVE NEUROSCIENCE	COGN NEUROSCI-UK	1758-8928
COLD SPRING HARBOR PERSPECTIVES IN MEDICINE	CSH PERSPECT MED	2157-1422
COLOMBIA MEDICA	COLOMB MEDICA	0120-8322
COMBINATORIAL CHEMISTRY & HIGH THROUGHPUT SCREENING	COMB CHEM HIGH T SCR	1386-2073
COMPARATIVE BIOCHEMISTRY AND PHYSIOLOGY C-TOXICOLOGY & PHARMACOLOGY	COMP BIOCHEM PHYS C	1532-0456
COMPARATIVE IMMUNOLOGY MICROBIOLOGY AND INFECTIOUS DISEASES	COMP IMMUNOL MICROB	0147-9571
COMPARATIVE MEDICINE	COMPARATIVE MED	1532-0820
COMPLEMENTARY MEDICINE RESEARCH	COMPLEMENT MED RES	2504-2092
COMPLEMENTARY THERAPIES IN CLINICAL PRACTICE	COMPLEMENT THER CLIN	1744-3881
COMPLEMENTARY THERAPIES IN MEDICINE	COMPLEMENT THER MED	0965-2299
COMPREHENSIVE PHYSIOLOGY	COMPR PHYSIOL	2040-4603
COMPUTERIZED MEDICAL IMAGING AND GRAPHICS	COMPUT MED IMAG GRAP	0895-6111
COMPUTER METHODS AND PROGRAMS IN BIOMEDICINE	COMPUT METH PROG BIO	0169-2607
COMPUTER METHODS IN BIOMECHANICS AND BIOMEDICAL ENGINEERING	COMPUT METHOD BIOMEC	1025-5842
COMPUTERS IN BIOLOGY AND MEDICINE	COMPUT BIOL MED	0010-4825
CONGENITAL ANOMALIES	CONGENIT ANOM	0914-3505
CONGENITAL HEART DISEASE	CONGENIT HEART DIS	1747-079X
CONTACT LENS & ANTERIOR EYE	CONTACT LENS ANTERIO	1367-0484
CONTEMPORARY CLINICAL TRIALS	CONTEMP CLIN TRIALS	1551-7144
CONTRIBUTIONS TO NEPHROLOGY	CONTRIB NEPHROL	0302-5144
COPD-JOURNAL OF CHRONIC OBSTRUCTIVE PULMONARY DISEASE	COPD	1541-2555
CORNEA	CORNEA	0277-3740
CORONARY ARTERY DISEASE	CORONARY ARTERY DIS	0954-6928
CPT-PHARMACOMETRICS & SYSTEMS PHARMACOLOGY	CPT-PHARMACOMET SYST	2163-8306
CRITICAL REVIEWS IN CLINICAL LABORATORY SCIENCES	CRIT REV CL LAB SCI	1040-8363
CRITICAL REVIEWS IN IMMUNOLOGY	CRIT REV IMMUNOL	1040-8401
CRITICAL REVIEWS IN THERAPEUTIC DRUG CARRIER SYSTEMS	CRIT REV THER DRUG	0743-4863
CRITICAL REVIEWS IN TOXICOLOGY	CRIT REV TOXICOL	1040-8444
CROATIAN MEDICAL JOURNAL	CROAT MED J	0353-9504
CTS-CLINICAL AND TRANSLATIONAL SCIENCE	CTS-CLIN TRANSL SCI	1752-8054
CUAJ-CANADIAN UROLOGICAL ASSOCIATION JOURNAL	CUAJ-CAN UROL ASSOC	1911-6470
CURRENT ATHEROSCLEROSIS REPORTS	CURR ATHEROSCLER REP	1523-3804
CURRENT CANCER DRUG TARGETS	CURR CANCER DRUG TAR	1568-0096
CURRENT CARDIOLOGY REPORTS	CURR CARDIOL REP	1523-3782
CURRENT DIABETES REPORTS	CURR DIABETES REP	1534-4827
CURRENT DRUG DELIVERY	CURR DRUG DELIV	1567-2018
CURRENT DRUG METABOLISM	CURR DRUG METAB	1389-2002
CURRENT DRUG TARGETS	CURR DRUG TARGETS	1389-4501
CURRENT EYE RESEARCH	CURR EYE RES	0271-3683
CURRENT GENE THERAPY	CURR GENE THER	1566-5232
CURRENT HIV/AIDS REPORTS	CURR HIV-AIDS REP	1548-3568
CURRENT HYPERTENSION REPORTS	CURR HYPERTENS REP	1522-6417
CURRENT INFECTIOUS DISEASE REPORTS	CURR INFECT DIS REP	1523-3847
CURRENT MEDICAL SCIENCE	CURR MED SCI	2523-899X
CURRENT MEDICINAL CHEMISTRY	CURR MED CHEM	0929-8673
CURRENT MOLECULAR MEDICINE	CURR MOL MED	1566-5240
CURRENT MOLECULAR PHARMACOLOGY	CURR MOL PHARMACOL	1874-4672
CURRENT NEUROPHARMACOLOGY	CURR NEUROPHARMACOL	1570-159X
CURRENT ONCOLOGY	CURR ONCOL	1198-0052
CURRENT ONCOLOGY REPORTS	CURR ONCOL REP	1523-3790
CURRENT OPINION IN BIOMEDICAL ENGINEERING	CURR OPIN BIOMED ENG	2468-4511
CURRENT OPINION IN CARDIOLOGY	CURR OPIN CARDIOL	0268-4705
CURRENT OPINION IN ENDOCRINOLOGY DIABETES AND OBESITY	CURR OPIN ENDOCRINOL	1752-296X
CURRENT OPINION IN GASTROENTEROLOGY	CURR OPIN GASTROEN	0267-1379
CURRENT OPINION IN HEMATOLOGY	CURR OPIN HEMATOL	1065-6251
CURRENT OPINION IN IMMUNOLOGY	CURR OPIN IMMUNOL	0952-7915
CURRENT OPINION IN INFECTIOUS DISEASES	CURR OPIN INFECT DIS	0951-7375
CURRENT OPINION IN NEUROBIOLOGY	CURR OPIN NEUROBIOL	0959-4388
CURRENT OPINION IN ONCOLOGY	CURR OPIN ONCOL	1040-8746
CURRENT OPINION IN OPHTHALMOLOGY	CURR OPIN OPHTHALMOL	1040-8738
CURRENT OPINION IN PEDIATRICS	CURR OPIN PEDIATR	1040-8703
CURRENT OPINION IN PHARMACOLOGY	CURR OPIN PHARMACOL	1471-4892
CURRENT OPINION IN PULMONARY MEDICINE	CURR OPIN PULM MED	1070-5287
CURRENT OPINION IN RHEUMATOLOGY	CURR OPIN RHEUMATOL	1040-8711
CURRENT OPINION IN UROLOGY	CURR OPIN UROL	0963-0643
CURRENT OSTEOPOROSIS REPORTS	CURR OSTEOPOROS REP	1544-1873
CURRENT PAIN AND HEADACHE REPORTS	CURR PAIN HEADACHE R	1531-3433
CURRENT PHARMACEUTICAL ANALYSIS	CURR PHARM ANAL	1573-4129
CURRENT PHARMACEUTICAL BIOTECHNOLOGY	CURR PHARM BIOTECHNO	1389-2010
CURRENT PHARMACEUTICAL DESIGN	CURR PHARM DESIGN	1381-6128
CURRENT PROBLEMS IN CANCER	CURR PROB CANCER	0147-0272
CURRENT PROBLEMS IN CARDIOLOGY	CURR PROB CARDIOLOGY	0146-2806
CURRENT PROBLEMS IN PEDIATRIC AND ADOLESCENT HEALTH CARE	CURR PROB PEDIATR AD	1538-5442
CURRENT RESEARCH IN TRANSLATIONAL MEDICINE	CURR RES TRANSL MED	2452-3186
CURRENT RHEUMATOLOGY REPORTS	CURR RHEUMATOL REP	1523-3774
CURRENT TOPICS IN MEDICINAL CHEMISTRY	CURR TOP MED CHEM	1568-0266
CURRENT TOPICS IN NUTRACEUTICAL RESEARCH	CURR TOP NUTRACEUT R	1540-7535
CURRENT TREATMENT OPTIONS IN NEUROLOGY	CURR TREAT OPTION NE	1092-8480
CURRENT TREATMENT OPTIONS IN ONCOLOGY	CURR TREAT OPTION ON	1527-2729
CURRENT UROLOGY REPORTS	CURR UROL REP	1527-2737
CURRENT VASCULAR PHARMACOLOGY	CURR VASC PHARMACOL	1570-1611
CUTIS	CUTIS	0011-4162
CYTOJOURNAL	CYTOJOURNAL	0974-5963
CYTOKINE	CYTOKINE	1043-4666
CYTOKINE & GROWTH FACTOR REVIEWS	CYTOKINE GROWTH F R	1359-6101
CYTOTHERAPY	CYTOTHERAPY	1465-3249
DANISH MEDICAL JOURNAL	DAN MED J	2245-1919
DARU-JOURNAL OF PHARMACEUTICAL SCIENCES	DARU	1560-8115
DERMATITIS	DERMATITIS	1710-3568
DERMATOLOGIC CLINICS	DERMATOL CLIN	0733-8635
DERMATOLOGIC THERAPY	DERMATOL THER	1396-0296
DERMATOLOGY	DERMATOLOGY	1018-8665
DERMATOLOGY AND THERAPY	DERMATOLOGY THER	2193-8210
DERMATOLOGY PRACTICAL & CONCEPTUAL	DERMATOL PRACT CONCE	2160-9381
DEUTSCHE MEDIZINISCHE WOCHENSCHRIFT	DEUT MED WOCHENSCHR	0012-0472
DEUTSCHES ARZTEBLATT INTERNATIONAL	DTSCH ARZTEBL INT	1866-0452
DEVELOPMENTAL COGNITIVE NEUROSCIENCE	DEV COGN NEUROS-NETH	1878-9293
DIABETES	DIABETES	0012-1797
DIABETES CARE	DIABETES CARE	0149-5992
DIABETES METABOLIC SYNDROME AND OBESITY-TARGETS AND THERAPY	DIABET METAB SYND OB	1178-7007
DIABETES & METABOLISM	DIABETES METAB	1262-3636
DIABETES & METABOLISM JOURNAL	DIABETES METAB J	2233-6079
DIABETES-METABOLISM RESEARCH AND REVIEWS	DIABETES-METAB RES	1520-7552
DIABETES OBESITY & METABOLISM	DIABETES OBES METAB	1462-8902
DIABETES RESEARCH AND CLINICAL PRACTICE	DIABETES RES CLIN PR	0168-8227
DIABETES TECHNOLOGY & THERAPEUTICS	DIABETES TECHNOL THE	1520-9156
DIABETES THERAPY	DIABETES THER	1869-6953
DIABETIC MEDICINE	DIABETIC MED	0742-3071
DIABETOLOGIA	DIABETOLOGIA	0012-186X
DIABETOLOGY & METABOLIC SYNDROME	DIABETOL METAB SYNDR	1758-5996
DIAGNOSTIC PATHOLOGY	DIAGN PATHOL	1746-1596
DIAGNOSTICS	DIAGNOSTICS	2075-4418
DIGESTION	DIGESTION	0012-2823
DIGESTIVE AND LIVER DISEASE	DIGEST LIVER DIS	1590-8658
DIGESTIVE DISEASES	DIGEST DIS	0257-2753
DIGESTIVE DISEASES AND SCIENCES	DIGEST DIS SCI	0163-2116
DISCOVER ONCOLOGY	DISCOV ONCOL	1868-8497
DISCOVERY MEDICINE	DISCOV MED	1539-6509
DISEASE MARKERS	DIS MARKERS	0278-0240
DISEASES OF AQUATIC ORGANISMS	DIS AQUAT ORGAN	0177-5103
DISEASES OF THE ESOPHAGUS	DIS ESOPHAGUS	1120-8694
DM DISEASE-A-MONTH	DM-DIS MON	0011-5029
DOCUMENTA OPHTHALMOLOGICA	DOC OPHTHALMOL	0012-4486
DOSE-RESPONSE	DOSE-RESPONSE	1559-3258
DRUG AND CHEMICAL TOXICOLOGY	DRUG CHEM TOXICOL	0148-0545
DRUG DELIVERY	DRUG DELIV	1071-7544
DRUG DELIVERY AND TRANSLATIONAL RESEARCH	DRUG DELIV TRANSL RE	2190-393X
DRUG DESIGN DEVELOPMENT AND THERAPY	DRUG DES DEV THER	1177-8881
DRUG DEVELOPMENT AND INDUSTRIAL PHARMACY	DRUG DEV IND PHARM	0363-9045
DRUG DEVELOPMENT RESEARCH	DRUG DEVELOP RES	0272-4391
DRUG DISCOVERY TODAY	DRUG DISCOV TODAY	1359-6446
DRUG METABOLISM AND DISPOSITION	DRUG METAB DISPOS	0090-9556
DRUG METABOLISM AND PHARMACOKINETICS	DRUG METAB PHARMACOK	1347-4367
DRUG METABOLISM REVIEWS	DRUG METAB REV	0360-2532
DRUG RESISTANCE UPDATES	DRUG RESIST UPDATE	1368-7646
DRUGS	DRUGS	0012-6667
DRUG SAFETY	DRUG SAFETY	0114-5916
DRUGS & AGING	DRUG AGING	1170-229X
DRUGS IN R&D	DRUGS R&D	1174-5886
DRUGS OF THE FUTURE	DRUG FUTURE	0377-8282
DRUGS OF TODAY	DRUG TODAY	1699-3993
DRUG TESTING AND ANALYSIS	DRUG TEST ANAL	1942-7603
EBIOMEDICINE	EBIOMEDICINE	2352-3964
ECHOCARDIOGRAPHY-A JOURNAL OF CARDIOVASCULAR ULTRASOUND AND ALLIED TECHNIQUES	ECHOCARDIOGR-J CARD	0742-2822
ECLINICALMEDICINE	ECLINICALMEDICINE	2589-5370
EMBO MOLECULAR MEDICINE	EMBO MOL MED	1757-4676
ENDOCRINE	ENDOCRINE	1355-008X
ENDOCRINE CONNECTIONS	ENDOCR CONNECT	2049-3614
ENDOCRINE JOURNAL	ENDOCR J	0918-8959
ENDOCRINE METABOLIC & IMMUNE DISORDERS-DRUG TARGETS	ENDOCR METAB IMMUNE	1871-5303
ENDOCRINE PRACTICE	ENDOCR PRACT	1530-891X
ENDOCRINE RESEARCH	ENDOCR RES	0743-5800
ENDOCRINE REVIEWS	ENDOCR REV	0163-769X
ENDOCRINOLOGY	ENDOCRINOLOGY	0013-7227
ENDOCRINOLOGY AND METABOLISM	ENDOCRINOL METAB	2093-596X
ENDOCRINOLOGY AND METABOLISM CLINICS OF NORTH AMERICA	ENDOCRIN METAB CLIN	0889-8529
ENDOKRYNOLOGIA POLSKA	ENDOKRYNOL POL	0423-104X
ENDOSCOPIC ULTRASOUND	ENDOSC ULTRASOUND	2303-9027
ENEURO	ENEURO	2373-2822
ENVIRONMENTAL AND MOLECULAR MUTAGENESIS	ENVIRON MOL MUTAGEN	0893-6692
ENVIRONMENTAL TOXICOLOGY AND PHARMACOLOGY	ENVIRON TOXICOL PHAR	1382-6689
EPIDEMICS	EPIDEMICS-NETH	1878-0067
EPILEPSIA	EPILEPSIA	0013-9580
EPILEPSIA OPEN	EPILEPSIA OPEN	2470-9239
EPILEPSY CURRENTS	EPILEPSY CURR	1535-7597
EPILEPSY RESEARCH	EPILEPSY RES	0920-1211
EPILEPTIC DISORDERS	EPILEPTIC DISORD	1294-9361
EPMA JOURNAL	EPMA J	1878-5077
EQUINE VETERINARY EDUCATION	EQUINE VET EDUC	0957-7734
EQUINE VETERINARY JOURNAL	EQUINE VET J	0425-1644
ERJ OPEN RESEARCH	ERJ OPEN RES	2312-0541
ESC HEART FAILURE	ESC HEART FAIL	2055-5822
ESMO OPEN	ESMO OPEN	2059-7029
ESOPHAGUS	ESOPHAGUS-TOKYO	1612-9059
EUROINTERVENTION	EUROINTERVENTION	1774-024X
EUROPACE	EUROPACE	1099-5129
EUROPEAN CELLS & MATERIALS	EUR CELLS MATER	1473-2262
EUROPEAN CYTOKINE NETWORK	EUR CYTOKINE NETW	1148-5493
EUROPEAN HEART JOURNAL	EUR HEART J	0195-668X
EUROPEAN HEART JOURNAL-ACUTE CARDIOVASCULAR CARE	EUR HEART J-ACUTE CA	2048-8726
EUROPEAN HEART JOURNAL-CARDIOVASCULAR PHARMACOTHERAPY	EUR HEART J-CARD PHA	2055-6845
EUROPEAN HEART JOURNAL-QUALITY OF CARE AND CLINICAL OUTCOMES	EUR HEART J-QUAL CAR	2058-5225
EUROPEAN HEART JOURNAL SUPPLEMENTS	EUR HEART J SUPPL	1520-765X
EUROPEAN JOURNAL OF CANCER	EUR J CANCER	0014-2964
EUROPEAN JOURNAL OF CANCER PREVENTION	EUR J CANCER PREV	0959-8278
EUROPEAN JOURNAL OF CLINICAL PHARMACOLOGY	EUR J CLIN PHARMACOL	0031-6970
EUROPEAN JOURNAL OF DERMATOLOGY	EUR J DERMATOL	1167-1122
EUROPEAN JOURNAL OF DRUG METABOLISM AND PHARMACOKINETICS	EUR J DRUG METAB PH	0378-7966
EUROPEAN JOURNAL OF ENDOCRINOLOGY	EUR J ENDOCRINOL	0804-4643
EUROPEAN JOURNAL OF GASTROENTEROLOGY & HEPATOLOGY	EUR J GASTROEN HEPAT	0954-691X
EUROPEAN JOURNAL OF HAEMATOLOGY	EUR J HAEMATOL	0902-4441
EUROPEAN JOURNAL OF HEART FAILURE	EUR J HEART FAIL	1388-9842
EUROPEAN JOURNAL OF HOSPITAL PHARMACY	EUR J HOSP PHARM	2047-9956
EUROPEAN JOURNAL OF IMMUNOLOGY	EUR J IMMUNOL	0014-2980
EUROPEAN JOURNAL OF INFLAMMATION	EUR J INFLAMM	1721-727X
EUROPEAN JOURNAL OF INTEGRATIVE MEDICINE	EUR J INTEGR MED	1876-3820
EUROPEAN JOURNAL OF INTERNAL MEDICINE	EUR J INTERN MED	0953-6205
EUROPEAN JOURNAL OF MEDICAL RESEARCH	EUR J MED RES	0949-2321
EUROPEAN JOURNAL OF MEDICINAL CHEMISTRY	EUR J MED CHEM	0223-5234
EUROPEAN JOURNAL OF NEUROSCIENCE	EUR J NEUROSCI	0953-816X
EUROPEAN JOURNAL OF OPHTHALMOLOGY	EUR J OPHTHALMOL	1120-6721
EUROPEAN JOURNAL OF PEDIATRICS	EUR J PEDIATR	0340-6199
EUROPEAN JOURNAL OF PHARMACEUTICAL SCIENCES	EUR J PHARM SCI	0928-0987
EUROPEAN JOURNAL OF PHARMACEUTICS AND BIOPHARMACEUTICS	EUR J PHARM BIOPHARM	0939-6411
EUROPEAN JOURNAL OF PHARMACOLOGY	EUR J PHARMACOL	0014-2999
EUROPEAN JOURNAL OF PREVENTIVE CARDIOLOGY	EUR J PREV CARDIOL	2047-4873
EUROPEAN NEUROPSYCHOPHARMACOLOGY	EUR NEUROPSYCHOPHARM	0924-977X
EUROPEAN RESPIRATORY JOURNAL	EUR RESPIR J	0903-1936
EUROPEAN RESPIRATORY REVIEW	EUR RESPIR REV	0905-9180
EUROPEAN REVIEW FOR MEDICAL AND PHARMACOLOGICAL SCIENCES	EUR REV MED PHARMACO	1128-3602
EUROPEAN STROKE JOURNAL	EUR STROKE J	2396-9873
EUROPEAN THYROID JOURNAL	EUR THYROID J	2235-0640
EUROPEAN UROLOGY	EUR UROL	0302-2838
EUROPEAN UROLOGY FOCUS	EUR UROL FOCUS	2405-4569
EUROPEAN UROLOGY ONCOLOGY	EUR UROL ONCOL	2588-9311
EUROPEAN UROLOGY OPEN SCIENCE	EUR UROL OPEN SCI	2666-1683
EUROSURVEILLANCE	EUROSURVEILLANCE	1025-496X
EVIDENCE-BASED COMPLEMENTARY AND ALTERNATIVE MEDICINE	EVID-BASED COMPL ALT	1741-427X
EXPERIMENTAL AND CLINICAL ENDOCRINOLOGY & DIABETES	EXP CLIN ENDOCR DIAB	0947-7349
EXPERIMENTAL AND CLINICAL PSYCHOPHARMACOLOGY	EXP CLIN PSYCHOPHARM	1064-1297
EXPERIMENTAL AND MOLECULAR MEDICINE	EXP MOL MED	1226-3613
EXPERIMENTAL AND MOLECULAR PATHOLOGY	EXP MOL PATHOL	0014-4800
EXPERIMENTAL AND THERAPEUTIC MEDICINE	EXP THER MED	1792-0981
EXPERIMENTAL BIOLOGY AND MEDICINE	EXP BIOL MED	1535-3702
EXPERIMENTAL BRAIN RESEARCH	EXP BRAIN RES	0014-4819
EXPERIMENTAL DERMATOLOGY	EXP DERMATOL	0906-6705
EXPERIMENTAL EYE RESEARCH	EXP EYE RES	0014-4835
EXPERIMENTAL HEMATOLOGY & ONCOLOGY	EXP HEMATOL ONCOL	2162-3619
EXPERIMENTAL LUNG RESEARCH	EXP LUNG RES	0190-2148
EXPERIMENTAL NEUROLOGY	EXP NEUROL	0014-4886
EXPERIMENTAL PHYSIOLOGY	EXP PHYSIOL	0958-0670
EXPERT OPINION ON BIOLOGICAL THERAPY	EXPERT OPIN BIOL TH	1471-2598
EXPERT OPINION ON DRUG DELIVERY	EXPERT OPIN DRUG DEL	1742-5247
EXPERT OPINION ON DRUG DISCOVERY	EXPERT OPIN DRUG DIS	1746-0441
EXPERT OPINION ON DRUG METABOLISM & TOXICOLOGY	EXPERT OPIN DRUG MET	1742-5255
EXPERT OPINION ON DRUG SAFETY	EXPERT OPIN DRUG SAF	1474-0338
EXPERT OPINION ON EMERGING DRUGS	EXPERT OPIN EMERG DR	1472-8214
EXPERT OPINION ON INVESTIGATIONAL DRUGS	EXPERT OPIN INV DRUG	1354-3784
EXPERT OPINION ON ORPHAN DRUGS	EXPERT OPIN ORPHAN D	2167-8707
EXPERT OPINION ON PHARMACOTHERAPY	EXPERT OPIN PHARMACO	1465-6566
EXPERT OPINION ON THERAPEUTIC PATENTS	EXPERT OPIN THER PAT	1354-3776
EXPERT OPINION ON THERAPEUTIC TARGETS	EXPERT OPIN THER TAR	1472-8222
EXPERT REVIEW OF ANTICANCER THERAPY	EXPERT REV ANTICANC	1473-7140
EXPERT REVIEW OF CLINICAL IMMUNOLOGY	EXPERT REV CLIN IMMU	1744-666X
EXPERT REVIEW OF CLINICAL PHARMACOLOGY	EXPERT REV CLIN PHAR	1751-2433
EXPERT REVIEW OF GASTROENTEROLOGY & HEPATOLOGY	EXPERT REV GASTROENT	1747-4124
EXPERT REVIEW OF HEMATOLOGY	EXPERT REV HEMATOL	1747-4094
EXPERT REVIEW OF MEDICAL DEVICES	EXPERT REV MED DEVIC	1743-4440
EXPERT REVIEW OF MOLECULAR DIAGNOSTICS	EXPERT REV MOL DIAGN	1473-7159
EXPERT REVIEW OF NEUROTHERAPEUTICS	EXPERT REV NEUROTHER	1473-7175
EXPERT REVIEW OF PHARMACOECONOMICS & OUTCOMES RESEARCH	EXPERT REV PHARM OUT	1473-7167
EXPERT REVIEW OF RESPIRATORY MEDICINE	EXPERT REV RESP MED	1747-6348
EXPERT REVIEW OF VACCINES	EXPERT REV VACCINES	1476-0584
EXPERT REVIEWS IN MOLECULAR MEDICINE	EXPERT REV MOL MED	1462-3994
EXPLORE-THE JOURNAL OF SCIENCE AND HEALING	EXPLORE-NY	1550-8307
EYE	EYE	0950-222X
EYE AND VISION	EYE VISION	2326-0254
EYE & CONTACT LENS-SCIENCE AND CLINICAL PRACTICE	EYE CONTACT LENS	1542-2321
FAMILIAL CANCER	FAM CANCER	1389-9600
FARMACIA	FARMACIA
FITOTERAPIA	FITOTERAPIA	0367-326X
FLUIDS AND BARRIERS OF THE CNS	FLUIDS BARRIERS CNS	2045-8118
FOLIA HISTOCHEMICA ET CYTOBIOLOGICA	FOLIA HISTOCHEM CYTO	0239-8508
FORENSIC TOXICOLOGY	FORENSIC TOXICOL	1860-8965
FREE RADICAL BIOLOGY AND MEDICINE	FREE RADICAL BIO MED	0891-5849
FRONTIERS IN CARDIOVASCULAR MEDICINE	FRONT CARDIOVASC MED	2297-055X
FRONTIERS IN CELLULAR NEUROSCIENCE	FRONT CELL NEUROSCI	1662-5102
FRONTIERS IN ENDOCRINOLOGY	FRONT ENDOCRINOL	1664-2392
FRONTIERS IN IMMUNOLOGY	FRONT IMMUNOL	1664-3224
FRONTIERS IN MEDICINE	FRONT MED-LAUSANNE	2296-858X
FRONTIERS IN MOLECULAR NEUROSCIENCE	FRONT MOL NEUROSCI	1662-5099
FRONTIERS IN NEURAL CIRCUITS	FRONT NEURAL CIRCUIT	1662-5110
FRONTIERS IN NEUROSCIENCE	FRONT NEUROSCI-SWITZ	1662-4548
FRONTIERS IN ONCOLOGY	FRONT ONCOL	2234-943X
FRONTIERS IN PEDIATRICS	FRONT PEDIATR	2296-2360
FRONTIERS IN PHARMACOLOGY	FRONT PHARMACOL	1663-9812
FRONTIERS IN PHYSIOLOGY	FRONT PHYSIOL	1664-042X
FRONTIERS IN SYNAPTIC NEUROSCIENCE	FRONT SYNAPTIC NEURO	1663-3563
FRONTIERS IN SYSTEMS NEUROSCIENCE	FRONT SYST NEUROSCI	1662-5137
FRONTIERS IN VETERINARY SCIENCE	FRONT VET SCI	2297-1769
FRONTIERS OF HORMONE RESEARCH	FRONT HORM RES	0301-3073
FUNDAMENTAL & CLINICAL PHARMACOLOGY	FUND CLIN PHARMACOL	0767-3981
FUTURE MEDICINAL CHEMISTRY	FUTURE MED CHEM	1756-8919
FUTURE ONCOLOGY	FUTURE ONCOL	1479-6694
GACETA MEDICA DE MEXICO	GAC MED MEX	0016-3813
GASTROENTEROLOGIA Y HEPATOLOGIA	GASTROENT HEPAT-BARC	0210-5705
GASTROENTEROLOGY	GASTROENTEROLOGY	0016-5085
GASTROENTEROLOGY CLINICS OF NORTH AMERICA	GASTROENTEROL CLIN N	0889-8553
GASTROENTEROLOGY REPORT	GASTROENTEROL REP	2052-0034
GASTROENTEROLOGY RESEARCH AND PRACTICE	GASTROENT RES PRACT	1687-6121
GASTROINTESTINAL ENDOSCOPY	GASTROINTEST ENDOSC	0016-5107
GEMATOLOGIYA I TRANSFUZIOLOGIYA	GEMATOL TRANSFUZIOL	0234-5730
GENERAL AND COMPARATIVE ENDOCRINOLOGY	GEN COMP ENDOCR	0016-6480
GENES AND ENVIRONMENT	GENES ENVIRON	1880-7046
GENES AND NUTRITION	GENES NUTR	1555-8932
GENES CHROMOSOMES & CANCER	GENE CHROMOSOME CANC	1045-2257
GENE THERAPY	GENE THER	0969-7128
GENETIC EPIDEMIOLOGY	GENET EPIDEMIOL	0741-0395
GENETIC TESTING AND MOLECULAR BIOMARKERS	GENET TEST MOL BIOMA	1945-0257
GENOME MEDICINE	GENOME MED	1756-994X
GLIA	GLIA	0894-1491
GLOBAL HEART	GLOB HEART	2211-8160
GRAEFES ARCHIVE FOR CLINICAL AND EXPERIMENTAL OPHTHALMOLOGY	GRAEF ARCH CLIN EXP	0721-832X
GUT	GUT	0017-5749
GUT AND LIVER	GUT LIVER	1976-2283
HAEMATOLOGICA	HAEMATOLOGICA	0390-6078
HAEMOPHILIA	HAEMOPHILIA	1351-8216
HAMOSTASEOLOGIE	HAMOSTASEOLOGIE	0720-9355
HAUTARZT	HAUTARZT	0017-8470
HEADACHE	HEADACHE	0017-8748
HEART	HEART	1355-6037
HEART FAILURE CLINICS	HEART FAIL CLIN	1551-7136
HEART FAILURE REVIEWS	HEART FAIL REV	1382-4147
HEART LUNG AND CIRCULATION	HEART LUNG CIRC	1443-9506
HEART RHYTHM	HEART RHYTHM	1547-5271
HELLENIC JOURNAL OF CARDIOLOGY	HELL J CARDIOL	1109-9666
HEMASPHERE	HEMASPHERE	2572-9241
HEMATOLOGY	HEMATOLOGY	1024-5332
HEMODIALYSIS INTERNATIONAL	HEMODIAL INT	1492-7535
HEMOGLOBIN	HEMOGLOBIN	0363-0269
HEPATITIS MONTHLY	HEPAT MON	1735-143X
HEPATOBILIARY & PANCREATIC DISEASES INTERNATIONAL	HEPATOB PANCREAT DIS	1499-3872
HEPATOLOGY	HEPATOLOGY	0270-9139
HEPATOLOGY COMMUNICATIONS	HEPATOL COMMUN	2471-254X
HEPATOLOGY INTERNATIONAL	HEPATOL INT	1936-0533
HEPATOLOGY RESEARCH	HEPATOL RES	1386-6346
HEREDITARY CANCER IN CLINICAL PRACTICE	HERED CANCER CLIN PR	1731-2302
HERZ	HERZ	0340-9937
HIPPOCAMPUS	HIPPOCAMPUS	1050-9631
HIPPOKRATIA	HIPPOKRATIA	1108-4189
HIV MEDICINE	HIV MED	1464-2662
HIV RESEARCH & CLINICAL PRACTICE	HIV RES CLIN PRACT	2578-7470
HOMEOPATHY	HOMEOPATHY	1475-4916
HONG KONG JOURNAL OF PAEDIATRICS	HONG KONG J PAEDIATR	1013-9923
HONG KONG MEDICAL JOURNAL	HONG KONG MED J	1024-2708
HORMONE AND METABOLIC RESEARCH	HORM METAB RES	0018-5043
HORMONES-INTERNATIONAL JOURNAL OF ENDOCRINOLOGY AND METABOLISM	HORM-INT J ENDOCRINO	1109-3099
HUMAN BIOLOGY	HUM BIOL	0018-7143
HUMAN & EXPERIMENTAL TOXICOLOGY	HUM EXP TOXICOL	0960-3271
HUMAN GENE THERAPY	HUM GENE THER	1043-0342
HUMAN IMMUNOLOGY	HUM IMMUNOL	0198-8859
HUMAN PATHOLOGY	HUM PATHOL	0046-8177
HUMAN PSYCHOPHARMACOLOGY-CLINICAL AND EXPERIMENTAL	HUM PSYCHOPHARM CLIN	0885-6222
HUMAN VACCINES & IMMUNOTHERAPEUTICS	HUM VACC IMMUNOTHER	2164-5515
HYPERTENSION	HYPERTENSION	0194-911X
HYPERTENSION RESEARCH	HYPERTENS RES	0916-9636
IEEE JOURNAL OF TRANSLATIONAL ENGINEERING IN HEALTH AND MEDICINE	IEEE J TRANSL ENG HE	2168-2372
IEEE PULSE	IEEE PULSE	2154-2287
IEEE REVIEWS IN BIOMEDICAL ENGINEERING	IEEE REV BIOMED ENG	1937-3333
IEEE TRANSACTIONS ON BIOMEDICAL CIRCUITS AND SYSTEMS	IEEE T BIOMED CIRC S	1932-4545
IEEE TRANSACTIONS ON BIOMEDICAL ENGINEERING	IEEE T BIO-MED ENG	0018-9294
IEEE TRANSACTIONS ON MEDICAL IMAGING	IEEE T MED IMAGING	0278-0062
IEEE TRANSACTIONS ON NEURAL SYSTEMS AND REHABILITATION ENGINEERING	IEEE T NEUR SYS REH	1534-4320
IMMUNE NETWORK	IMMUNE NETW	1598-2629
IMMUNITY	IMMUNITY	1074-7613
IMMUNITY INFLAMMATION AND DISEASE	IMMUN INFLAMM DIS	2050-4527
IMMUNOBIOLOGY	IMMUNOBIOLOGY	0171-2985
IMMUNOLOGICAL INVESTIGATIONS	IMMUNOL INVEST	0882-0139
IMMUNOLOGICAL REVIEWS	IMMUNOL REV	0105-2896
IMMUNOLOGIC RESEARCH	IMMUNOL RES	0257-277X
IMMUNOLOGY	IMMUNOLOGY	0019-2805
IMMUNOLOGY LETTERS	IMMUNOL LETT	0165-2478
IMMUNOPHARMACOLOGY AND IMMUNOTOXICOLOGY	IMMUNOPHARM IMMUNOT	0892-3973
IMMUNOTHERAPY	IMMUNOTHERAPY-UK	1750-743X
INDIAN JOURNAL OF CANCER	INDIAN J CANCER	0019-509X
INDIAN JOURNAL OF DERMATOLOGY	INDIAN J DERMATOL	0019-5154
INDIAN JOURNAL OF DERMATOLOGY VENEREOLOGY & LEPROLOGY	INDIAN J DERMATOL VE	0378-6323
INDIAN JOURNAL OF HEMATOLOGY AND BLOOD TRANSFUSION	INDIAN J HEMATOL BLO	0971-4502
INDIAN JOURNAL OF MEDICAL MICROBIOLOGY	INDIAN J MED MICROBI	0255-0857
INDIAN JOURNAL OF OPHTHALMOLOGY	INDIAN J OPHTHALMOL	0301-4738
INDIAN JOURNAL OF PATHOLOGY AND MICROBIOLOGY	INDIAN J PATHOL MICR	0377-4929
INDIAN JOURNAL OF PEDIATRICS	INDIAN J PEDIATR	0019-5456
INDIAN JOURNAL OF PHARMACEUTICAL SCIENCES	INDIAN J PHARM SCI	0250-474X
INDIAN JOURNAL OF PHARMACOLOGY	INDIAN J PHARMACOL	0253-7613
INDIAN PEDIATRICS	INDIAN PEDIATR	0019-6061
INFECTION	INFECTION	0300-8126
INFECTION AND DRUG RESISTANCE	INFECT DRUG RESIST	1178-6973
INFECTION GENETICS AND EVOLUTION	INFECT GENET EVOL	1567-1348
INFECTIOUS DISEASES	INFECT DIS-NOR	2374-4243
INFECTIOUS DISEASES AND THERAPY	INFECT DIS THER	2193-8229
INFECTIOUS DISEASES NOW	INFECT DIS NOW	2666-9919
INFLAMMATION AND REGENERATION	INFLAMM REGEN	1880-9693
INFLAMMATORY BOWEL DISEASES	INFLAMM BOWEL DIS	1078-0998
INHALATION TOXICOLOGY	INHAL TOXICOL	0895-8378
INNATE IMMUNITY	INNATE IMMUN-LONDON	1753-4259
IN PRACTICE	IN PRACTICE	0263-841X
INTEGRATIVE MEDICINE RESEARCH	INTEGR MED RES	2213-4220
INTERNAL AND EMERGENCY MEDICINE	INTERN EMERG MED	1828-0447
INTERNAL MEDICINE	INTERNAL MED	0918-2918
INTERNAL MEDICINE JOURNAL	INTERN MED J	1444-0903
INTERNATIONAL ANGIOLOGY	INT ANGIOL	0392-9590
INTERNATIONAL BRAZ J UROL	INT BRAZ J UROL	1677-5538
INTERNATIONAL CLINICAL PSYCHOPHARMACOLOGY	INT CLIN PSYCHOPHARM	0268-1315
INTERNATIONAL HEART JOURNAL	INT HEART J	1349-2365
INTERNATIONAL IMMUNOLOGY	INT IMMUNOL	0953-8178
INTERNATIONAL IMMUNOPHARMACOLOGY	INT IMMUNOPHARMACOL	1567-5769
INTERNATIONAL JOURNAL FOR NUMERICAL METHODS IN BIOMEDICAL ENGINEERING	INT J NUMER METH BIO	2040-7939
INTERNATIONAL JOURNAL OF ARTIFICIAL ORGANS	INT J ARTIF ORGANS	0391-3988
INTERNATIONAL JOURNAL OF BIOLOGICAL MARKERS	INT J BIOL MARKER	0393-6155
INTERNATIONAL JOURNAL OF BIOPRINTING	INT J BIOPRINTING	2424-8002
INTERNATIONAL JOURNAL OF CANCER	INT J CANCER	0020-7136
INTERNATIONAL JOURNAL OF CARDIOLOGY	INT J CARDIOL	0167-5273
INTERNATIONAL JOURNAL OF CHRONIC OBSTRUCTIVE PULMONARY DISEASE	INT J CHRONIC OBSTR	1176-9106
INTERNATIONAL JOURNAL OF CLINICAL ONCOLOGY	INT J CLIN ONCOL	1341-9625
INTERNATIONAL JOURNAL OF CLINICAL PHARMACOLOGY AND THERAPEUTICS	INT J CLIN PHARM TH	0946-1965
INTERNATIONAL JOURNAL OF CLINICAL PHARMACY	INT J CLIN PHARM-NET	2210-7711
INTERNATIONAL JOURNAL OF CLINICAL PRACTICE	INT J CLIN PRACT	1368-5031
INTERNATIONAL JOURNAL OF COMPUTER ASSISTED RADIOLOGY AND SURGERY	INT J COMPUT ASS RAD	1861-6410
INTERNATIONAL JOURNAL OF COSMETIC SCIENCE	INT J COSMETIC SCI	0142-5463
INTERNATIONAL JOURNAL OF DERMATOLOGY	INT J DERMATOL	0011-9059
INTERNATIONAL JOURNAL OF DIABETES IN DEVELOPING COUNTRIES	INT J DIABETES DEV C	0973-3930
INTERNATIONAL JOURNAL OF ENDOCRINOLOGY	INT J ENDOCRINOL	1687-8337
INTERNATIONAL JOURNAL OF EXPERIMENTAL PATHOLOGY	INT J EXP PATHOL	0959-9673
INTERNATIONAL JOURNAL OF GENERAL MEDICINE	INT J GEN MED	1178-7074
INTERNATIONAL JOURNAL OF HEMATOLOGY	INT J HEMATOL	0925-5710
INTERNATIONAL JOURNAL OF HYPERTENSION	INT J HYPERTENS	2090-0384
INTERNATIONAL JOURNAL OF IMMUNOPATHOLOGY AND PHARMACOLOGY	INT J IMMUNOPATH PH	0394-6320
INTERNATIONAL JOURNAL OF IMPOTENCE RESEARCH	INT J IMPOT RES	0955-9930
INTERNATIONAL JOURNAL OF INFECTIOUS DISEASES	INT J INFECT DIS	1201-9712
INTERNATIONAL JOURNAL OF LABORATORY HEMATOLOGY	INT J LAB HEMATOL	1751-5521
INTERNATIONAL JOURNAL OF MEDICAL SCIENCES	INT J MED SCI	1449-1907
INTERNATIONAL JOURNAL OF MEDICINAL MUSHROOMS	INT J MED MUSHROOMS	1521-9437
INTERNATIONAL JOURNAL OF MOLECULAR MEDICINE	INT J MOL MED	1107-3756
INTERNATIONAL JOURNAL OF NEUROPSYCHOPHARMACOLOGY	INT J NEUROPSYCHOPH	1461-1457
INTERNATIONAL JOURNAL OF NEUROSCIENCE	INT J NEUROSCI	0020-7454
INTERNATIONAL JOURNAL OF ONCOLOGY	INT J ONCOL	1019-6439
INTERNATIONAL JOURNAL OF OPHTHALMOLOGY	INT J OPHTHALMOL-CHI	2222-3959
INTERNATIONAL JOURNAL OF PEPTIDE RESEARCH AND THERAPEUTICS	INT J PEPT RES THER	1573-3149
INTERNATIONAL JOURNAL OF PHARMACEUTICS	INT J PHARMACEUT	0378-5173
INTERNATIONAL JOURNAL OF PHARMACEUTICS-X	INT J PHARM-X	2590-1567
INTERNATIONAL JOURNAL OF RHEUMATIC DISEASES	INT J RHEUM DIS	1756-1841
INTERNATIONAL JOURNAL OF TOXICOLOGY	INT J TOXICOL	1091-5818
INTERNATIONAL JOURNAL OF UROLOGY	INT J UROL	0919-8172
INTERNATIONAL NEUROUROLOGY JOURNAL	INT NEUROUROL J	2093-4777
INTERNATIONAL OPHTHALMOLOGY	INT OPHTHALMOL	0165-5701
INTERNATIONAL REVIEW OF NEUROBIOLOGY	INT REV NEUROBIOL	0074-7742
INTERNATIONAL REVIEWS OF IMMUNOLOGY	INT REV IMMUNOL	0883-0185
INTERNATIONAL UROLOGY AND NEPHROLOGY	INT UROL NEPHROL	0301-1623
INTERNIST	INTERNIST	0020-9554
INVESTIGACION CLINICA	INVEST CLIN	0535-5133
INVESTIGATIONAL NEW DRUGS	INVEST NEW DRUG	0167-6997
INVESTIGATIVE AND CLINICAL UROLOGY	INVESTIG CLIN UROL	2466-0493
INVESTIGATIVE OPHTHALMOLOGY & VISUAL SCIENCE	INVEST OPHTH VIS SCI	0146-0404
IN VIVO	IN VIVO	0258-851X
IRANIAN JOURNAL OF BASIC MEDICAL SCIENCES	IRAN J BASIC MED SCI	2008-3866
IRANIAN JOURNAL OF IMMUNOLOGY	IRAN J IMMUNOL	1735-1383
IRANIAN JOURNAL OF KIDNEY DISEASES	IRAN J KIDNEY DIS	1735-8582
IRANIAN JOURNAL OF PEDIATRICS	IRAN J PEDIATR	2008-2142
IRANIAN JOURNAL OF PHARMACEUTICAL RESEARCH	IRAN J PHARM RES	1735-0328
IRANIAN JOURNAL OF VETERINARY RESEARCH	IRAN J VET RES	1728-1997
IRANIAN RED CRESCENT MEDICAL JOURNAL	IRAN RED CRESCENT ME	2074-1804
IRBM	IRBM	1959-0318
IRISH JOURNAL OF MEDICAL SCIENCE	IRISH J MED SCI	0021-1265
IRISH VETERINARY JOURNAL	IRISH VET J	0368-0762
ISLETS	ISLETS	1938-2014
ISOKINETICS AND EXERCISE SCIENCE	ISOKINET EXERC SCI	0959-3020
ISRAEL MEDICAL ASSOCIATION JOURNAL	ISR MED ASSOC J	1565-1088
ITALIAN JOURNAL OF DERMATOLOGY AND VENEREOLOGY	ITAL J DERMATOL VENE	2784-8671
ITALIAN JOURNAL OF PEDIATRICS	ITAL J PEDIATR	1720-8424
JAAPA-JOURNAL OF THE AMERICAN ACADEMY OF PHYSICIAN ASSISTANTS	JAAPA-J AM ACAD PHYS	1547-1896
JACC-BASIC TO TRANSLATIONAL SCIENCE	JACC-BASIC TRANSL SC	2452-302X
JACC: CARDIOONCOLOGY	JACC-CARDIOONCOL	2666-0873
JACC-CARDIOVASCULAR INTERVENTIONS	JACC-CARDIOVASC INTE	1936-8798
JACC-CLINICAL ELECTROPHYSIOLOGY	JACC-CLIN ELECTROPHY	2405-500X
JACC-HEART FAILURE	JACC-HEART FAIL	2213-1779
JAIDS-JOURNAL OF ACQUIRED IMMUNE DEFICIENCY SYNDROMES	JAIDS-J ACQ IMM DEF	1525-4135
JAMA CARDIOLOGY	JAMA CARDIOL	2380-6591
JAMA DERMATOLOGY	JAMA DERMATOL	2168-6068
JAMA INTERNAL MEDICINE	JAMA INTERN MED	2168-6106
JAMA-JOURNAL OF THE AMERICAN MEDICAL ASSOCIATION	JAMA-J AM MED ASSOC	0098-7484
JAMA NETWORK OPEN	JAMA NETW OPEN	2574-3805
JAMA NEUROLOGY	JAMA NEUROL	2168-6149
JAMA ONCOLOGY	JAMA ONCOL	2374-2437
JAMA OPHTHALMOLOGY	JAMA OPHTHALMOL	2168-6165
JAMA PEDIATRICS	JAMA PEDIATR	2168-6203
JAPANESE JOURNAL OF CLINICAL ONCOLOGY	JPN J CLIN ONCOL	0368-2811
JAPANESE JOURNAL OF INFECTIOUS DISEASES	JPN J INFECT DIS	1344-6304
JAPANESE JOURNAL OF OPHTHALMOLOGY	JPN J OPHTHALMOL	0021-5155
JAPANESE JOURNAL OF VETERINARY RESEARCH	JPN J VET RES	0047-1917
JAVMA-JOURNAL OF THE AMERICAN VETERINARY MEDICAL ASSOCIATION	JAVMA-J AM VET MED A	0003-1488
JCI INSIGHT	JCI INSIGHT	2379-3708
JCO ONCOLOGY PRACTICE	JCO ONCOL PRACT	2688-1527
JCO PRECISION ONCOLOGY	JCO PRECIS ONCOL	2473-4284
JCPSP-JOURNAL OF THE COLLEGE OF PHYSICIANS AND SURGEONS PAKISTAN	JCPSP-J COLL PHYSICI	1022-386X
JCR-JOURNAL OF CLINICAL RHEUMATOLOGY	JCR-J CLIN RHEUMATOL	1076-1608
JHEP REPORTS	JHEP REP	2589-5559
JNCI-JOURNAL OF THE NATIONAL CANCER INSTITUTE	JNCI-J NATL CANCER I	0027-8874
JOINT BONE SPINE	JOINT BONE SPINE	1297-319X
JORNAL BRASILEIRO DE PNEUMOLOGIA	J BRAS PNEUMOL	1806-3713
JORNAL DE PEDIATRIA	J PEDIAT-BRAZIL	0021-7557
JOURNAL DER DEUTSCHEN DERMATOLOGISCHEN GESELLSCHAFT	J DTSCH DERMATOL GES	1610-0379
JOURNAL FRANCAIS D OPHTALMOLOGIE	J FR OPHTALMOL	0181-5512
JOURNAL OF ADOLESCENT AND YOUNG ADULT ONCOLOGY	J ADOLESC YOUNG ADUL	2156-5333
JOURNAL OF AEROSOL MEDICINE AND PULMONARY DRUG DELIVERY	J AEROSOL MED PULM D	1941-2711
JOURNAL OF ALZHEIMERS DISEASE	J ALZHEIMERS DIS	1387-2877
JOURNAL OF APPLIED ANIMAL WELFARE SCIENCE	J APPL ANIM WELF SCI	1088-8705
JOURNAL OF APPLIED BIOMECHANICS	J APPL BIOMECH	1065-8483
JOURNAL OF APPLIED BIOMEDICINE	J APPL BIOMED	1214-021X
JOURNAL OF APPLIED TOXICOLOGY	J APPL TOXICOL	0260-437X
JOURNAL OF AQUATIC ANIMAL HEALTH	J AQUAT ANIM HEALTH	0899-7659
JOURNAL OF ARTIFICIAL ORGANS	J ARTIF ORGANS	1434-7229
JOURNAL OF ASIAN NATURAL PRODUCTS RESEARCH	J ASIAN NAT PROD RES	1028-6020
JOURNAL OF ASSISTED REPRODUCTION AND GENETICS	J ASSIST REPROD GEN	1058-0468
JOURNAL OF ASTHMA AND ALLERGY	J ASTHMA ALLERGY	1178-6965
JOURNAL OF ATHEROSCLEROSIS AND THROMBOSIS	J ATHEROSCLER THROMB	1340-3478
JOURNAL OF AUTOIMMUNITY	J AUTOIMMUN	0896-8411
JOURNAL OF AVIAN MEDICINE AND SURGERY	J AVIAN MED SURG	1082-6742
JOURNAL OF BIOACTIVE AND COMPATIBLE POLYMERS	J BIOACT COMPAT POL	0883-9115
JOURNAL OF BIOCHEMICAL AND MOLECULAR TOXICOLOGY	J BIOCHEM MOL TOXIC	1095-6670
JOURNAL OF BIOMATERIALS AND TISSUE ENGINEERING	J BIOMATER TISS ENG	2157-9083
JOURNAL OF BIOMATERIALS APPLICATIONS	J BIOMATER APPL	0885-3282
JOURNAL OF BIOMECHANICAL ENGINEERING-TRANSACTIONS OF THE ASME	J BIOMECH ENG-T ASME	0148-0731
JOURNAL OF BIOMECHANICS	J BIOMECH	0021-9290
JOURNAL OF BIOMEDICAL MATERIALS RESEARCH PART A	J BIOMED MATER RES A	1549-3296
JOURNAL OF BIOMEDICAL MATERIALS RESEARCH PART B-APPLIED BIOMATERIALS	J BIOMED MATER RES B	1552-4973
JOURNAL OF BIOPHARMACEUTICAL STATISTICS	J BIOPHARM STAT	1054-3406
JOURNAL OF BONE AND MINERAL RESEARCH	J BONE MINER RES	0884-0431
JOURNAL OF BONE ONCOLOGY	J BONE ONCOL	2212-1366
JOURNAL OF BREAST CANCER	J BREAST CANCER	1738-6756
JOURNAL OF CANCER	J CANCER	1837-9664
JOURNAL OF CANCER RESEARCH AND CLINICAL ONCOLOGY	J CANCER RES CLIN	0171-5216
JOURNAL OF CANCER RESEARCH AND THERAPEUTICS	J CANCER RES THER	1998-4138
JOURNAL OF CANCER SURVIVORSHIP	J CANCER SURVIV	1932-2259
JOURNAL OF CARDIAC FAILURE	J CARD FAIL	1071-9164
JOURNAL OF CARDIOLOGY	J CARDIOL	0914-5087
JOURNAL OF CARDIOPULMONARY REHABILITATION AND PREVENTION	J CARDIOPULM REHABIL	1932-7501
JOURNAL OF CARDIOVASCULAR DEVELOPMENT AND DISEASE	J CARDIOVASC DEV DIS	2308-3425
JOURNAL OF CARDIOVASCULAR ELECTROPHYSIOLOGY	J CARDIOVASC ELECTR	1045-3873
JOURNAL OF CARDIOVASCULAR MEDICINE	J CARDIOVASC MED	1558-2027
JOURNAL OF CARDIOVASCULAR PHARMACOLOGY	J CARDIOVASC PHARM	0160-2446
JOURNAL OF CARDIOVASCULAR PHARMACOLOGY AND THERAPEUTICS	J CARDIOVASC PHARM T	1074-2484
JOURNAL OF CHEMICAL NEUROANATOMY	J CHEM NEUROANAT	0891-0618
JOURNAL OF CHEMOTHERAPY	J CHEMOTHERAPY	1120-009X
JOURNAL OF CHILD AND ADOLESCENT PSYCHOPHARMACOLOGY	J CHILD ADOL PSYCHOP	1044-5463
JOURNAL OF CLINICAL AND TRANSLATIONAL HEPATOLOGY	J CLIN TRANSL HEPATO	2225-0719
JOURNAL OF CLINICAL APHERESIS	J CLIN APHERESIS	0733-2459
JOURNAL OF CLINICAL DENSITOMETRY	J CLIN DENSITOM	1094-6950
JOURNAL OF CLINICAL ENDOCRINOLOGY & METABOLISM	J CLIN ENDOCR METAB	0021-972X
JOURNAL OF CLINICAL GASTROENTEROLOGY	J CLIN GASTROENTEROL	0192-0790
JOURNAL OF CLINICAL HYPERTENSION	J CLIN HYPERTENS	1524-6175
JOURNAL OF CLINICAL IMMUNOLOGY	J CLIN IMMUNOL	0271-9142
JOURNAL OF CLINICAL INVESTIGATION	J CLIN INVEST	0021-9738
JOURNAL OF CLINICAL LABORATORY ANALYSIS	J CLIN LAB ANAL	0887-8013
JOURNAL OF CLINICAL LIPIDOLOGY	J CLIN LIPIDOL	1933-2874
JOURNAL OF CLINICAL MEDICINE	J CLIN MED	2077-0383
JOURNAL OF CLINICAL NEUROLOGY	J CLIN NEUROL	1738-6586
JOURNAL OF CLINICAL ONCOLOGY	J CLIN ONCOL	0732-183X
JOURNAL OF CLINICAL PATHOLOGY	J CLIN PATHOL	0021-9746
JOURNAL OF CLINICAL PHARMACOLOGY	J CLIN PHARMACOL	0091-2700
JOURNAL OF CLINICAL PHARMACY AND THERAPEUTICS	J CLIN PHARM THER	0269-4727
JOURNAL OF CLINICAL PSYCHOPHARMACOLOGY	J CLIN PSYCHOPHARM	0271-0749
JOURNAL OF CLINICAL SLEEP MEDICINE	J CLIN SLEEP MED	1550-9389
JOURNAL OF COGNITIVE NEUROSCIENCE	J COGNITIVE NEUROSCI	0898-929X
JOURNAL OF COMPARATIVE PATHOLOGY	J COMP PATHOL	0021-9975
JOURNAL OF CONTROLLED RELEASE	J CONTROL RELEASE	0168-3659
JOURNAL OF COSMETIC DERMATOLOGY	J COSMET DERMATOL-US	1473-2130
JOURNAL OF CROHNS & COLITIS	J CROHNS COLITIS	1873-9946
JOURNAL OF CUTANEOUS MEDICINE AND SURGERY	J CUTAN MED SURG	1203-4754
JOURNAL OF CYSTIC FIBROSIS	J CYST FIBROS	1569-1993
JOURNAL OF CYTOLOGY	J CYTOL	0970-9371
JOURNAL OF DERMATOLOGICAL SCIENCE	J DERMATOL SCI	0923-1811
JOURNAL OF DERMATOLOGICAL TREATMENT	J DERMATOL TREAT	0954-6634
JOURNAL OF DERMATOLOGY	J DERMATOL	0385-2407
JOURNAL OF DIABETES	J DIABETES	1753-0407
JOURNAL OF DIABETES AND ITS COMPLICATIONS	J DIABETES COMPLICAT	1056-8727
JOURNAL OF DIABETES INVESTIGATION	J DIABETES INVEST	2040-1116
JOURNAL OF DIGESTIVE DISEASES	J DIGEST DIS	1751-2972
JOURNAL OF DRUG DELIVERY SCIENCE AND TECHNOLOGY	J DRUG DELIV SCI TEC	1773-2247
JOURNAL OF DRUGS IN DERMATOLOGY	J DRUGS DERMATOL	1545-9616
JOURNAL OF DRUG TARGETING	J DRUG TARGET	1061-186X
JOURNAL OF ELECTROCARDIOLOGY	J ELECTROCARDIOL	0022-0736
JOURNAL OF ENDOCRINOLOGICAL INVESTIGATION	J ENDOCRINOL INVEST	0391-4097
JOURNAL OF ENDOCRINOLOGY	J ENDOCRINOL	0022-0795
JOURNAL OF ENDOUROLOGY	J ENDOUROL	0892-7790
JOURNAL OF ENVIRONMENTAL PATHOLOGY TOXICOLOGY AND ONCOLOGY	J ENVIRON PATHOL TOX	0731-8898
JOURNAL OF ENVIRONMENTAL SCIENCE AND HEALTH PART C-TOXICOLOGY AND CARCINOGENESIS	J ENV SCI HEAL C-TOX	2689-6591
JOURNAL OF ENZYME INHIBITION AND MEDICINAL CHEMISTRY	J ENZYM INHIB MED CH	1475-6366
JOURNAL OF EQUINE VETERINARY SCIENCE	J EQUINE VET SCI	0737-0806
JOURNAL OF ETHNOPHARMACOLOGY	J ETHNOPHARMACOL	0378-8741
JOURNAL OF EVIDENCE BASED MEDICINE	J EVID-BASED MED	1756-5391
JOURNAL OF EXOTIC PET MEDICINE	J EXOT PET MED	1557-5063
JOURNAL OF EXPERIMENTAL & CLINICAL CANCER RESEARCH	J EXP CLIN CANC RES	0392-9078
JOURNAL OF EYE MOVEMENT RESEARCH	J EYE MOVEMENT RES	1995-8692
JOURNAL OF FELINE MEDICINE AND SURGERY	J FELINE MED SURG	1098-612X
JOURNAL OF FOOD AND DRUG ANALYSIS	J FOOD DRUG ANAL	1021-9498
JOURNAL OF FUNCTIONAL BIOMATERIALS	J FUNCT BIOMATER	2079-4983
JOURNAL OF GASTROENTEROLOGY	J GASTROENTEROL	0944-1174
JOURNAL OF GASTROENTEROLOGY AND HEPATOLOGY	J GASTROEN HEPATOL	0815-9319
JOURNAL OF GASTROINTESTINAL AND LIVER DISEASES	J GASTROINTEST LIVER	1841-8724
JOURNAL OF GASTROINTESTINAL ONCOLOGY	J GASTROINTEST ONCOL	2078-6891
JOURNAL OF GENE MEDICINE	J GENE MED	1099-498X
JOURNAL OF GENERAL PHYSIOLOGY	J GEN PHYSIOL	0022-1295
JOURNAL OF GLAUCOMA	J GLAUCOMA	1057-0829
JOURNAL OF HARD TISSUE BIOLOGY	J HARD TISSUE BIOL	1341-7649
JOURNAL OF HEPATOCELLULAR CARCINOMA	J HEPATOCELL CARCINO	2253-5969
JOURNAL OF HEPATOLOGY	J HEPATOL	0168-8278
JOURNAL OF HERBAL MEDICINE	J HERB MED	2210-8033
JOURNAL OF HOSPITAL MEDICINE	J HOSP MED	1553-5592
JOURNAL OF HUMAN HYPERTENSION	J HUM HYPERTENS	0950-9240
JOURNAL OF HYPERTENSION	J HYPERTENS	0263-6352
JOURNAL OF IMMUNOLOGY	J IMMUNOL	0022-1767
JOURNAL OF IMMUNOLOGY RESEARCH	J IMMUNOL RES	2314-7156
JOURNAL OF IMMUNOTOXICOLOGY	J IMMUNOTOXICOL	1547-691X
JOURNAL OF INFECTION	J INFECTION	0163-4453
JOURNAL OF INFECTION AND CHEMOTHERAPY	J INFECT CHEMOTHER	1341-321X
JOURNAL OF INFECTION IN DEVELOPING COUNTRIES	J INFECT DEV COUNTR	1972-2680
JOURNAL OF INFLAMMATION-LONDON	J INFLAMM-LOND	1476-9255
JOURNAL OF INFLAMMATION RESEARCH	J INFLAMM RES	1178-7031
JOURNAL OF INHERITED METABOLIC DISEASE	J INHERIT METAB DIS	0141-8955
JOURNAL OF INNATE IMMUNITY	J INNATE IMMUN	1662-811X
JOURNAL OF INTEGRATIVE MEDICINE-JIM	J INTEGR MED-JIM	2095-4964
JOURNAL OF INTEGRATIVE NEUROSCIENCE	J INTEGR NEUROSCI	0219-6352
JOURNAL OF INTERFERON AND CYTOKINE RESEARCH	J INTERF CYTOK RES	1079-9907
JOURNAL OF INTERNAL MEDICINE	J INTERN MED	0954-6820
JOURNAL OF INTERNATIONAL MEDICAL RESEARCH	J INT MED RES	0300-0605
JOURNAL OF INTERVENTIONAL CARDIAC ELECTROPHYSIOLOGY	J INTERV CARD ELECTR	1383-875X
JOURNAL OF INTERVENTIONAL CARDIOLOGY	J INTERV CARDIOL	0896-4327
JOURNAL OF INVASIVE CARDIOLOGY	J INVASIVE CARDIOL	1042-3931
JOURNAL OF INVESTIGATIVE DERMATOLOGY	J INVEST DERMATOL	0022-202X
JOURNAL OF KOREAN MEDICAL SCIENCE	J KOREAN MED SCI	1011-8934
JOURNAL OF LIPOSOME RESEARCH	J LIPOSOME RES	0898-2104
JOURNAL OF MASS SPECTROMETRY AND ADVANCES IN THE CLINICAL LAB	J MASS SPECTROM ADV	2667-145X
JOURNAL OF MATERIALS CHEMISTRY B	J MATER CHEM B	2050-750X
JOURNAL OF MATERIALS SCIENCE-MATERIALS IN MEDICINE	J MATER SCI-MATER M	0957-4530
JOURNAL OF MECHANICS IN MEDICINE AND BIOLOGY	J MECH MED BIOL	0219-5194
JOURNAL OF MEDICAL AND BIOLOGICAL ENGINEERING	J MED BIOL ENG	1609-0985
JOURNAL OF MEDICAL BIOCHEMISTRY	J MED BIOCHEM	1452-8258
JOURNAL OF MEDICAL DEVICES-TRANSACTIONS OF THE ASME	J MED DEVICES	1932-6181
JOURNAL OF MEDICAL ENTOMOLOGY	J MED ENTOMOL	0022-2585
JOURNAL OF MEDICAL TOXICOLOGY	J MED TOXICOL	1556-9039
JOURNAL OF MEDICINAL CHEMISTRY	J MED CHEM	0022-2623
JOURNAL OF MICROENCAPSULATION	J MICROENCAPSUL	0265-2048
JOURNAL OF MOLECULAR DIAGNOSTICS	J MOL DIAGN	1525-1578
JOURNAL OF MOLECULAR ENDOCRINOLOGY	J MOL ENDOCRINOL	0952-5041
JOURNAL OF MOLECULAR MEDICINE-JMM	J MOL MED	0946-2716
JOURNAL OF MOLECULAR NEUROSCIENCE	J MOL NEUROSCI	0895-8696
JOURNAL OF MOVEMENT DISORDERS	J MOV DISORD	2005-940X
JOURNAL OF NATURAL MEDICINES	J NAT MED-TOKYO	1340-3443
JOURNAL OF NATURAL PRODUCTS	J NAT PROD	0163-3864
JOURNAL OF NEPHROLOGY	J NEPHROL	1121-8428
JOURNAL OF NEURAL ENGINEERING	J NEURAL ENG	1741-2560
JOURNAL OF NEUROCHEMISTRY	J NEUROCHEM	0022-3042
JOURNAL OF NEUROENGINEERING AND REHABILITATION	J NEUROENG REHABIL	1743-0003
JOURNAL OF NEUROIMMUNE PHARMACOLOGY	J NEUROIMMUNE PHARM	1557-1890
JOURNAL OF NEUROLINGUISTICS	J NEUROLINGUIST	0911-6044
JOURNAL OF NEUROLOGY	J NEUROL	0340-5354
JOURNAL OF NEUROMUSCULAR DISEASES	J NEUROMUSCULAR DIS	2214-3599
JOURNAL OF NEUROSCIENCE	J NEUROSCI	0270-6474
JOURNAL OF NEUROSCIENCE RESEARCH	J NEUROSCI RES	0360-4012
JOURNAL OF NIPPON MEDICAL SCHOOL	J NIPPON MED SCH	1345-4676
JOURNAL OF OCULAR PHARMACOLOGY AND THERAPEUTICS	J OCUL PHARMACOL TH	1080-7683
JOURNAL OF ONCOLOGY	J ONCOL	1687-8450
JOURNAL OF ONCOLOGY PHARMACY PRACTICE	J ONCOL PHARM PRACT	1078-1552
JOURNAL OF OPHTHALMOLOGY	J OPHTHALMOL	2090-004X
JOURNAL OF OVARIAN RESEARCH	J OVARIAN RES	1757-2215
JOURNAL OF PAEDIATRICS AND CHILD HEALTH	J PAEDIATR CHILD H	1034-4810
JOURNAL OF PAIN RESEARCH	J PAIN RES	1178-7090
JOURNAL OF PARKINSONS DISEASE	J PARKINSON DIS	1877-7171
JOURNAL OF PATHOLOGY CLINICAL RESEARCH	J PATHOL CLIN RES	2056-4538
JOURNAL OF PEDIATRICS	J PEDIATR-US	0022-3476
JOURNAL OF PHARMACEUTICAL ANALYSIS	J PHARM ANAL	2095-1779
JOURNAL OF PHARMACEUTICAL AND BIOMEDICAL ANALYSIS	J PHARMACEUT BIOMED	0731-7085
JOURNAL OF PHARMACEUTICAL INNOVATION	J PHARM INNOV	1872-5120
JOURNAL OF PHARMACEUTICAL INVESTIGATION		2093-5552
JOURNAL OF PHARMACEUTICAL SCIENCES	J PHARM SCI-US	0022-3549
JOURNAL OF PHARMACOKINETICS AND PHARMACODYNAMICS	J PHARMACOKINET PHAR	1567-567X
JOURNAL OF PHARMACOLOGICAL AND TOXICOLOGICAL METHODS	J PHARMACOL TOX MET	1056-8719
JOURNAL OF PHARMACOLOGICAL SCIENCES	J PHARMACOL SCI	1347-8613
JOURNAL OF PHARMACOLOGY AND EXPERIMENTAL THERAPEUTICS	J PHARMACOL EXP THER	0022-3565
JOURNAL OF PHARMACY AND PHARMACEUTICAL SCIENCES	J PHARM PHARM SCI	1482-1826
JOURNAL OF PHARMACY AND PHARMACOLOGY	J PHARM PHARMACOL	0022-3573
JOURNAL OF PHYSIOLOGICAL ANTHROPOLOGY	J PHYSIOL ANTHROPOL	1880-6791
JOURNAL OF PHYSIOLOGICAL SCIENCES	J PHYSIOL SCI	1880-6546
JOURNAL OF PHYSIOLOGY AND BIOCHEMISTRY	J PHYSIOL BIOCHEM	1138-7548
JOURNAL OF PHYSIOLOGY AND PHARMACOLOGY	J PHYSIOL PHARMACOL	0867-5910
JOURNAL OF POSTGRADUATE MEDICINE	J POSTGRAD MED	0022-3859
JOURNAL OF PSYCHOPHARMACOLOGY	J PSYCHOPHARMACOL	0269-8811
JOURNAL OF PSYCHOPHYSIOLOGY	J PSYCHOPHYSIOL	0269-8803
JOURNAL OF RESEARCH IN MEDICAL SCIENCES	J RES MED SCI	1735-1995
JOURNAL OF RHEUMATOLOGY	J RHEUMATOL	0315-162X
JOURNAL OF SEXUAL MEDICINE	J SEX MED	1743-6095
JOURNAL OF SMALL ANIMAL PRACTICE	J SMALL ANIM PRACT	0022-4510
JOURNAL OF SPINAL CORD MEDICINE	J SPINAL CORD MED	1079-0268
JOURNAL OF THE AMERICAN ACADEMY OF DERMATOLOGY	J AM ACAD DERMATOL	0190-9622
JOURNAL OF THE AMERICAN ANIMAL HOSPITAL ASSOCIATION	J AM ANIM HOSP ASSOC	0587-2871
JOURNAL OF THE AMERICAN COLLEGE OF CARDIOLOGY	J AM COLL CARDIOL	0735-1097
JOURNAL OF THE AMERICAN HEART ASSOCIATION	J AM HEART ASSOC	2047-9980
JOURNAL OF THE AMERICAN PHARMACISTS ASSOCIATION	J AM PHARM ASSOC	1544-3191
JOURNAL OF THE AMERICAN SOCIETY OF ECHOCARDIOGRAPHY	J AM SOC ECHOCARDIOG	0894-7317
JOURNAL OF THE AMERICAN SOCIETY OF NEPHROLOGY	J AM SOC NEPHROL	1046-6673
JOURNAL OF THE CHINESE MEDICAL ASSOCIATION	J CHIN MED ASSOC	1726-4901
JOURNAL OF THE EUROPEAN ACADEMY OF DERMATOLOGY AND VENEREOLOGY	J EUR ACAD DERMATOL	0926-9959
JOURNAL OF THE FORMOSAN MEDICAL ASSOCIATION	J FORMOS MED ASSOC	0929-6646
JOURNAL OF THE MECHANICAL BEHAVIOR OF BIOMEDICAL MATERIALS	J MECH BEHAV BIOMED	1878-0180
JOURNAL OF THE NATIONAL COMPREHENSIVE CANCER NETWORK	J NATL COMPR CANC NE	1540-1405
JOURNAL OF THE NATIONAL MEDICAL ASSOCIATION	J NATL MED ASSOC	0027-9684
JOURNAL OF THE RENIN-ANGIOTENSIN-ALDOSTERONE SYSTEM	J RENIN-ANGIO-ALDO S	1470-3203
JOURNAL OF THE ROYAL SOCIETY OF MEDICINE	J ROY SOC MED	0141-0768
JOURNAL OF THE SOUTH AFRICAN VETERINARY ASSOCIATION	J S AFR VET ASSOC	1019-9128
JOURNAL OF THORACIC DISEASE	J THORAC DIS	2072-1439
JOURNAL OF TISSUE ENGINEERING	J TISSUE ENG	2041-7314
JOURNAL OF TISSUE ENGINEERING AND REGENERATIVE MEDICINE	J TISSUE ENG REGEN M	1932-6254
JOURNAL OF TOXICOLOGICAL SCIENCES	J TOXICOL SCI	0388-1350
JOURNAL OF TRADITIONAL AND COMPLEMENTARY MEDICINE	J TRADIT COMPL MED	2225-4110
JOURNAL OF TRADITIONAL CHINESE MEDICINE	J TRADIT CHIN MED	0255-2922
JOURNAL OF TRANSLATIONAL INTERNAL MEDICINE	J TRANSL INTERN MED	2450-131X
JOURNAL OF TRANSLATIONAL MEDICINE	J TRANSL MED	1479-5876
JOURNAL OF TROPICAL MEDICINE	J TROP MED-US	1687-9686
JOURNAL OF UROLOGY	J UROLOGY	0022-5347
JOURNAL OF VASCULAR ACCESS	J VASC ACCESS	1129-7298
JOURNAL OF VETERINARY BEHAVIOR-CLINICAL APPLICATIONS AND RESEARCH	J VET BEHAV	1558-7878
JOURNAL OF VETERINARY CARDIOLOGY	J VET CARDIOL	1760-2734
JOURNAL OF VETERINARY DENTISTRY	J VET DENT	0898-7564
JOURNAL OF VETERINARY DIAGNOSTIC INVESTIGATION	J VET DIAGN INVEST	1040-6387
JOURNAL OF VETERINARY EMERGENCY AND CRITICAL CARE	J VET EMERG CRIT CAR	1476-4431
JOURNAL OF VETERINARY INTERNAL MEDICINE	J VET INTERN MED	0891-6640
JOURNAL OF VETERINARY MEDICAL SCIENCE	J VET MED SCI	0916-7250
JOURNAL OF VETERINARY PHARMACOLOGY AND THERAPEUTICS	J VET PHARMACOL THER	0140-7783
JOURNAL OF VETERINARY RESEARCH	J VET RES	2450-7393
JOURNAL OF VETERINARY SCIENCE	J VET SCI	1229-845X
JOURNAL OF VIRUS ERADICATION	J VIRUS ERAD	2055-6640
JOURNAL OF VISION	J VISION	1534-7362
JOURNAL OF WILDLIFE DISEASES	J WILDLIFE DIS	0090-3558
JOURNAL OF WOUND CARE	J WOUND CARE	0969-0700
JOURNAL OF ZOO AND WILDLIFE MEDICINE	J ZOO WILDLIFE MED	1042-7260
JPAD-JOURNAL OF PREVENTION OF ALZHEIMERS DISEASE	JPAD-J PREV ALZHEIM	2274-5807
KAOHSIUNG JOURNAL OF MEDICAL SCIENCES	KAOHSIUNG J MED SCI	1607-551X
KARDIOLOGIA POLSKA	KARDIOL POL	0022-9032
KARDIOLOGIYA	KARDIOLOGIYA	0022-9040
KIDNEY DISEASES	KIDNEY DIS-BASEL	2296-9381
KIDNEY INTERNATIONAL	KIDNEY INT	0085-2538
KIDNEY INTERNATIONAL REPORTS	KIDNEY INT REP	2468-0249
KIDNEY INTERNATIONAL SUPPLEMENTS	KIDNEY INT SUPPL	2157-1724
KIDNEY RESEARCH AND CLINICAL PRACTICE	KIDNEY RES CLIN PRAC	2211-9132
KLINISCHE MONATSBLATTER FUR AUGENHEILKUNDE	KLIN MONATSBL AUGENH	0023-2165
KLINISCHE PADIATRIE	KLIN PADIATR	0300-8630
KOREAN CIRCULATION JOURNAL	KOREAN CIRC J	1738-5520
KOREAN JOURNAL OF INTERNAL MEDICINE	KOREAN J INTERN MED	1226-3303
KOREAN JOURNAL OF PAIN	KOREAN J PAIN	2005-9159
KOREAN JOURNAL OF PHYSIOLOGY & PHARMACOLOGY	KOREAN J PHYSIOL PHA	1226-4512
KUWAIT MEDICAL JOURNAL	KUWAIT MED J	0023-5776
LABORATORY MEDICINE	LAB MED	0007-5027
LAEKNABLADID	LAEKNABLADID	0023-7213
LANCET	LANCET	0140-6736
LANCET CHILD & ADOLESCENT HEALTH	LANCET CHILD ADOLESC	2352-4642
LANCET DIABETES & ENDOCRINOLOGY	LANCET DIABETES ENDO	2213-8587
LANCET GASTROENTEROLOGY & HEPATOLOGY	LANCET GASTROENTEROL	2468-1253
LANCET HAEMATOLOGY	LANCET HAEMATOL	2352-3026
LANCET INFECTIOUS DISEASES	LANCET INFECT DIS	1473-3099
LANCET NEUROLOGY	LANCET NEUROL	1474-4422
LANCET ONCOLOGY	LANCET ONCOL	1470-2045
LANCET RHEUMATOLOGY	LANCET RHEUMATOL	2665-9913
LASERS IN MEDICAL SCIENCE	LASER MED SCI	0268-8921
LEARNING & MEMORY	LEARN MEMORY	1072-0502
LETTERS IN DRUG DESIGN & DISCOVERY	LETT DRUG DES DISCOV	1570-1808
LIBYAN JOURNAL OF MEDICINE	LIBYAN J MED	1993-2820
LIFE SCIENCES	LIFE SCI	0024-3205
LIFESTYLE GENOMICS	LIFESTYLE GENOM	2504-3161
LIPIDS IN HEALTH AND DISEASE	LIPIDS HEALTH DIS	1476-511X
LIVER INTERNATIONAL	LIVER INT	1478-3223
LUNG	LUNG	0341-2040
LUPUS	LUPUS	0961-2033
LUPUS SCIENCE & MEDICINE	LUPUS SCI MED	2053-8790
LUTS-LOWER URINARY TRACT SYMPTOMS	LUTS	1757-5664
MABS	MABS-AUSTIN	1942-0862
MAGYAR ALLATORVOSOK LAPJA	MAGY ALLATORVOSOK	0025-004X
MALAYSIAN JOURNAL OF PATHOLOGY	MALAYS J PATHOL	0126-8635
MATERIALS TODAY BIO	MATER TODAY BIO	2590-0064
MAYO CLINIC PROCEEDINGS	MAYO CLIN PROC	0025-6196
MEDICAL AND VETERINARY ENTOMOLOGY	MED VET ENTOMOL	0269-283X
MEDICAL & BIOLOGICAL ENGINEERING & COMPUTING	MED BIOL ENG COMPUT	0140-0118
MEDICAL CLINICS OF NORTH AMERICA	MED CLIN N AM	0025-7125
MEDICAL ENGINEERING & PHYSICS	MED ENG PHYS	1350-4533
MEDICAL HYPOTHESES	MED HYPOTHESES	0306-9877
MEDICAL IMAGE ANALYSIS	MED IMAGE ANAL	1361-8415
MEDICAL JOURNAL OF AUSTRALIA	MED J AUSTRALIA	0025-729X
MEDICAL LETTER ON DRUGS AND THERAPEUTICS	MED LETT DRUGS THER	0025-732X
MEDICAL MOLECULAR MORPHOLOGY	MED MOL MORPHOL	1860-1480
MEDICAL MYCOLOGY	MED MYCOL	1369-3786
MEDICAL ONCOLOGY	MED ONCOL	1357-0560
MEDICAL PRINCIPLES AND PRACTICE	MED PRIN PRACT	1011-7571
MEDICAL PROBLEMS OF PERFORMING ARTISTS	MED PROBL PERFORM AR	0885-1158
MEDICAL SCIENCE MONITOR	MED SCI MONITOR	1234-1010
MEDICINA-BUENOS AIRES	MEDICINA-BUENOS AIRE	0025-7680
MEDICINA CLINICA	MED CLIN-BARCELONA	0025-7753
MEDICINAL CHEMISTRY	MED CHEM	1573-4064
MEDICINAL CHEMISTRY RESEARCH	MED CHEM RES	1054-2523
MEDICINA-LITHUANIA	MEDICINA-LITHUANIA	1010-660X
MEDICINAL RESEARCH REVIEWS	MED RES REV	0198-6325
MEDICINE	MEDICINE	0025-7974
MEDIZINISCHE GENETIK	MED GENET-BERLIN	0936-5931
MEDIZINISCHE KLINIK-INTENSIVMEDIZIN UND NOTFALLMEDIZIN	MED KLIN-INTENSIVMED	2193-6218
MEDYCYNA WETERYNARYJNA-VETERINARY MEDICINE-SCIENCE AND PRACTICE	MED WETER	0025-8628
METABOLIC SYNDROME AND RELATED DISORDERS	METAB SYNDR RELAT D	1540-4196
METABOLISM-CLINICAL AND EXPERIMENTAL	METABOLISM	0026-0495
METABOLOMICS	METABOLOMICS	1573-3882
METHODS	METHODS	1046-2023
MICROVASCULAR RESEARCH	MICROVASC RES	0026-2862
MILITARY MEDICAL RESEARCH	MILITARY MED RES	2095-7467
MILITARY MEDICINE	MIL MED	0026-4075
MINERVA CARDIOLOGY AND ANGIOLOGY	MINERVA CARDIOL ANGI	2724-5683
MINERVA ENDOCRINOLOGY	MINERVA ENDOCRINOL	2724-6116
MINERVA GASTROENTEROLOGY	MINERVA GASTROENTERO	2724-5985
MINERVA MEDICA	MINERVA MED	0026-4806
MINERVA PEDIATRICS	MINERVA PEDIATR	2724-5780
MINERVA UROLOGY AND NEPHROLOGY	MINERVA UROL NEPHROL	2724-6051
MINI-REVIEWS IN MEDICINAL CHEMISTRY	MINI-REV MED CHEM	1389-5575
MODERN PATHOLOGY	MODERN PATHOL	0893-3952
MODERN RHEUMATOLOGY	MOD RHEUMATOL	1439-7595
MOLECULAR AND BIOCHEMICAL PARASITOLOGY	MOL BIOCHEM PARASIT	0166-6851
MOLECULAR AND CELLULAR NEUROSCIENCE	MOL CELL NEUROSCI	1044-7431
MOLECULAR AND CELLULAR PROBES	MOL CELL PROBE	0890-8508
MOLECULAR ASPECTS OF MEDICINE	MOL ASPECTS MED	0098-2997
MOLECULAR AUTISM	MOL AUTISM	2040-2392
MOLECULAR BRAIN	MOL BRAIN	1756-6606
MOLECULAR CANCER	MOL CANCER	1476-4598
MOLECULAR CANCER THERAPEUTICS	MOL CANCER THER	1535-7163
MOLECULAR CARCINOGENESIS	MOL CARCINOGEN	0899-1987
MOLECULAR & CELLULAR TOXICOLOGY	MOL CELL TOXICOL	1738-642X
MOLECULAR CYTOGENETICS	MOL CYTOGENET	1755-8166
MOLECULAR DIAGNOSIS & THERAPY	MOL DIAGN THER	1177-1062
MOLECULAR GENETICS AND METABOLISM	MOL GENET METAB	1096-7192
MOLECULAR GENETICS AND METABOLISM REPORTS	MOL GENET METAB REP	2214-4269
MOLECULAR GENETICS & GENOMIC MEDICINE	MOL GENET GENOM MED	2324-9269
MOLECULAR IMMUNOLOGY	MOL IMMUNOL	0161-5890
MOLECULAR MEDICINE	MOL MED	1076-1551
MOLECULAR METABOLISM	MOL METAB	2212-8778
MOLECULAR NEUROBIOLOGY	MOL NEUROBIOL	0893-7648
MOLECULAR NEURODEGENERATION	MOL NEURODEGENER	1750-1326
MOLECULAR ONCOLOGY	MOL ONCOL	1574-7891
MOLECULAR PAIN	MOL PAIN	1744-8069
MOLECULAR PHARMACEUTICS	MOL PHARMACEUT	1543-8384
MOLECULAR PHARMACOLOGY	MOL PHARMACOL	0026-895X
MOLECULAR PSYCHIATRY	MOL PSYCHIATR	1359-4184
MOLECULAR REPRODUCTION AND DEVELOPMENT	MOL REPROD DEV	1040-452X
MOLECULAR SYNDROMOLOGY	MOL SYNDROMOL	1661-8769
MOLECULAR THERAPY	MOL THER	1525-0016
MOLECULAR THERAPY-METHODS & CLINICAL DEVELOPMENT	MOL THER-METH CLIN D	2329-0501
MOLECULAR THERAPY-NUCLEIC ACIDS	MOL THER-NUCL ACIDS	2162-2531
MOLECULAR VISION	MOL VIS	1090-0535
MONATSSCHRIFT KINDERHEILKUNDE	MONATSSCHR KINDERH	0026-9298
MOVEMENT DISORDERS	MOVEMENT DISORD	0885-3185
MOVEMENT DISORDERS CLINICAL PRACTICE	MOV DISORD CLIN PRAC	2330-1619
M S-MEDECINE SCIENCES	M S-MED SCI	0767-0974
MUCOSAL IMMUNOLOGY	MUCOSAL IMMUNOL	1933-0219
MULTIPLE SCLEROSIS AND RELATED DISORDERS	MULT SCLER RELAT DIS	2211-0348
NAGOYA JOURNAL OF MEDICAL SCIENCE	NAGOYA J MED SCI	0027-7622
NATIONAL MEDICAL JOURNAL OF INDIA	NATL MED J INDIA	0970-258X
NATURE BIOMEDICAL ENGINEERING	NAT BIOMED ENG	2157-846X
NATURE CANCER	NAT CANCER	2662-1347
NATURE IMMUNOLOGY	NAT IMMUNOL	1529-2908
NATURE MEDICINE	NAT MED	1078-8956
NATURE METABOLISM	NAT METAB	2522-5812
NATURE NEUROSCIENCE	NAT NEUROSCI	1097-6256
NATURE REVIEWS CANCER	NAT REV CANCER	1474-175X
NATURE REVIEWS CARDIOLOGY	NAT REV CARDIOL	1759-5002
NATURE REVIEWS CLINICAL ONCOLOGY	NAT REV CLIN ONCOL	1759-4774
NATURE REVIEWS DISEASE PRIMERS	NAT REV DIS PRIMERS	2056-676X
NATURE REVIEWS DRUG DISCOVERY	NAT REV DRUG DISCOV	1474-1776
NATURE REVIEWS ENDOCRINOLOGY	NAT REV ENDOCRINOL	1759-5029
NATURE REVIEWS GASTROENTEROLOGY & HEPATOLOGY	NAT REV GASTRO HEPAT	1759-5045
NATURE REVIEWS IMMUNOLOGY	NAT REV IMMUNOL	1474-1733
NATURE REVIEWS NEPHROLOGY	NAT REV NEPHROL	1759-5061
NATURE REVIEWS NEUROLOGY	NAT REV NEUROL	1759-4758
NATURE REVIEWS NEUROSCIENCE	NAT REV NEUROSCI	1471-003X
NATURE REVIEWS RHEUMATOLOGY	NAT REV RHEUMATOL	1759-4790
NATURE REVIEWS UROLOGY	NAT REV UROL	1759-4812
NAUNYN-SCHMIEDEBERGS ARCHIVES OF PHARMACOLOGY	N-S ARCH PHARMACOL	0028-1298
NEFROLOGIA	NEFROLOGIA	0211-6995
NEONATOLOGY	NEONATOLOGY	1661-7800
NEOPLASIA	NEOPLASIA	1522-8002
NEOPLASMA	NEOPLASMA	0028-2685
NEPHROLOGIE & THERAPEUTIQUE	NEPHROL THER	1769-7255
NEPHROLOGY	NEPHROLOGY	1320-5358
NEPHRON	NEPHRON	1660-8151
NETHERLANDS HEART JOURNAL	NETH HEART J	1568-5888
NETHERLANDS JOURNAL OF MEDICINE	NETH J MED	0300-2977
NETWORK NEUROSCIENCE	NETW NEUROSCI	2472-1751
NEURAL PLASTICITY	NEURAL PLAST	2090-5904
NEUROBIOLOGY OF DISEASE	NEUROBIOL DIS	0969-9961
NEUROBIOLOGY OF STRESS	NEUROBIOL STRESS	2352-2895
NEUROCHEMICAL RESEARCH	NEUROCHEM RES	0364-3190
NEUROCHEMISTRY INTERNATIONAL	NEUROCHEM INT	0197-0186
NEUROIMAGE-CLINICAL	NEUROIMAGE-CLIN	2213-1582
NEUROLOGIA	NEUROLOGIA	0213-4853
NEUROLOGIA I NEUROCHIRURGIA POLSKA	NEUROL NEUROCHIR POL	0028-3843
NEUROLOGIST	NEUROLOGIST	1074-7931
NEUROLOGY	NEUROLOGY	0028-3878
NEUROLOGY AND THERAPY	NEUROL THER	2193-8253
NEUROLOGY ASIA	NEUROL ASIA	1823-6138
NEUROLOGY-GENETICS	NEUROL-GENET	2376-7839
NEUROLOGY INDIA	NEUROL INDIA	0028-3886
NEUROMOLECULAR MEDICINE	NEUROMOL MED	1535-1084
NEURON	NEURON	0896-6273
NEUROPHARMACOLOGY	NEUROPHARMACOLOGY	0028-3908
NEUROPSYCHOLOGY REVIEW	NEUROPSYCHOL REV	1040-7308
NEUROPSYCHOPHARMACOLOGY	NEUROPSYCHOPHARMACOL	0893-133X
NEUROREPORT	NEUROREPORT	0959-4965
NEUROSCIENCE	NEUROSCIENCE	0306-4522
NEUROSCIENCE BULLETIN	NEUROSCI BULL	1673-7067
NEUROSCIENCE LETTERS	NEUROSCI LETT	0304-3940
NEUROSCIENCE RESEARCH	NEUROSCI RES	0168-0102
NEUROSCIENCES	NEUROSCIENCES	1319-6138
NEUROTHERAPEUTICS	NEUROTHERAPEUTICS	1933-7213
NEUROTOXICITY RESEARCH	NEUROTOX RES	1029-8428
NEUROTOXICOLOGY	NEUROTOXICOLOGY	0161-813X
NEUROUROLOGY AND URODYNAMICS	NEUROUROL URODYNAM	0733-2467
NEW ENGLAND JOURNAL OF MEDICINE	NEW ENGL J MED	0028-4793
NEW ZEALAND VETERINARY JOURNAL	NEW ZEAL VET J	0048-0169
NIGERIAN JOURNAL OF CLINICAL PRACTICE	NIGER J CLIN PRACT	1119-3077
NOROPSIKIYATRI ARSIVI-ARCHIVES OF NEUROPSYCHIATRY	NOROPSIKIYATRI ARS	1300-0667
NPJ BREAST CANCER	NPJ BREAST CANCER	2374-4677
NPJ GENOMIC MEDICINE	NPJ GENOM MED	2056-7944
NPJ PARKINSONS DISEASE	NPJ PARKINSONS DIS	2373-8057
NPJ PRECISION ONCOLOGY	NPJ PRECIS ONCOL	2397-768X
NPJ REGENERATIVE MEDICINE	NPJ REGEN MED	2057-3995
NPJ SCIENCE OF LEARNING	NPJ SCI LEARN	2056-7936
NUCLEIC ACID THERAPEUTICS	NUCLEIC ACID THER	2159-3337
OBESITY REVIEWS	OBES REV	1467-7881
OCULAR IMMUNOLOGY AND INFLAMMATION	OCUL IMMUNOL INFLAMM	0927-3948
OCULAR SURFACE	OCUL SURF	1542-0124
ONCOGENE	ONCOGENE	0950-9232
ONCOGENESIS	ONCOGENESIS	2157-9024
ONCOLOGIE	ONCOLOGIE	1292-3818
ONCOLOGIST	ONCOLOGIST	1083-7159
ONCOLOGY	ONCOLOGY-BASEL	0030-2414
ONCOLOGY LETTERS	ONCOL LETT	1792-1074
ONCOLOGY-NEW YORK	ONCOLOGY-NY	0890-9091
ONCOLOGY REPORTS	ONCOL REP	1021-335X
ONCOLOGY RESEARCH	ONCOL RES	0965-0407
ONCOLOGY RESEARCH AND TREATMENT	ONCOL RES TREAT	2296-5270
ONCOTARGETS AND THERAPY	ONCOTARGETS THER	1178-6930
ONDERSTEPOORT JOURNAL OF VETERINARY RESEARCH	ONDERSTEPOORT J VET	0030-2465
ONKOLOGE	ONKOLOGE	0947-8965
OPEN MEDICINE	OPEN MED-WARSAW	2391-5463
OPHTHALMIC AND PHYSIOLOGICAL OPTICS	OPHTHAL PHYSL OPT	0275-5408
OPHTHALMIC EPIDEMIOLOGY	OPHTHAL EPIDEMIOL	0928-6586
OPHTHALMIC GENETICS	OPHTHALMIC GENET	1381-6810
OPHTHALMIC RESEARCH	OPHTHALMIC RES	0030-3747
OPHTHALMOLOGE	OPHTHALMOLOGE	0941-293X
OPHTHALMOLOGICA	OPHTHALMOLOGICA	0030-3755
OPHTHALMOLOGY	OPHTHALMOLOGY	0161-6420
OPHTHALMOLOGY AND THERAPY	OPHTHALMOL THER	2193-8245
OPTOMETRY AND VISION SCIENCE	OPTOMETRY VISION SCI	1040-5488
ORGANOGENESIS	ORGANOGENESIS	1547-6278
ORPHANET JOURNAL OF RARE DISEASES	ORPHANET J RARE DIS	1750-1172
ORVOSI HETILAP	ORVOSI HETILAP	0030-6002
OSTEOPOROSIS INTERNATIONAL	OSTEOPOROSIS INT	0937-941X
PACE-PACING AND CLINICAL ELECTROPHYSIOLOGY	PACE	0147-8389
PAEDIATRICS AND INTERNATIONAL CHILD HEALTH	PAEDIATR INT CHILD H	2046-9047
PAEDIATRICS & CHILD HEALTH	PAED CHILD HEALT-CAN	1205-7088
PAIN AND THERAPY	PAIN THER	2193-8237
PAIN RESEARCH & MANAGEMENT	PAIN RES MANAG	1203-6765
PAKISTAN JOURNAL OF MEDICAL SCIENCES	PAK J MED SCI	1682-024X
PAKISTAN JOURNAL OF PHARMACEUTICAL SCIENCES	PAK J PHARM SCI	1011-601X
PANCREAS	PANCREAS	0885-3177
PANCREATOLOGY	PANCREATOLOGY	1424-3903
PANMINERVA MEDICA	PANMINERVA MED	0031-0808
PARKINSONISM & RELATED DISORDERS	PARKINSONISM RELAT D	1353-8020
PARKINSONS DISEASE	PARKINSONS DIS-US	2090-8083
PARTICLE AND FIBRE TOXICOLOGY	PART FIBRE TOXICOL	1743-8977
PATHOLOGE	PATHOLOGE	0172-8113
PATHOLOGY	PATHOLOGY	0031-3025
PATHOLOGY INTERNATIONAL	PATHOL INT	1320-5463
PATHOLOGY RESEARCH AND PRACTICE	PATHOL RES PRACT	0344-0338
PATIENT PREFERENCE AND ADHERENCE	PATIENT PREFER ADHER	1177-889X
PEDIATRIC ANNALS	PEDIATR ANN	0090-4481
PEDIATRIC CLINICS OF NORTH AMERICA	PEDIATR CLIN N AM	0031-3955
PEDIATRIC DRUGS	PEDIATR DRUGS	1174-5878
PEDIATRIC ENDOCRINOLOGY REVIEWS PER	PEDIATR ENDOCR REV P	1565-4753
PEDIATRIC OBESITY	PEDIATR OBES	2047-6302
PEDIATRIC RESEARCH	PEDIATR RES	0031-3998
PEDIATRICS	PEDIATRICS	0031-4005
PEDIATRICS AND NEONATOLOGY	PEDIATR NEONATOL	1875-9572
PEDIATRICS INTERNATIONAL	PEDIATR INT	1328-8067
PERITONEAL DIALYSIS INTERNATIONAL	PERITON DIALYSIS INT	0896-8608
PERSONALIZED MEDICINE	PERS MED	1741-0541
PFLUGERS ARCHIV-EUROPEAN JOURNAL OF PHYSIOLOGY	PFLUG ARCH EUR J PHY	0031-6768
PHARMACEUTICAL BIOLOGY	PHARM BIOL	1388-0209
PHARMACEUTICAL CHEMISTRY JOURNAL	PHARM CHEM J+	0091-150X
PHARMACEUTICAL DEVELOPMENT AND TECHNOLOGY	PHARM DEV TECHNOL	1083-7450
PHARMACEUTICAL RESEARCH	PHARM RES-DORDR	0724-8741
PHARMACEUTICALS	PHARMACEUTICALS-BASE	1424-8247
PHARMACEUTICAL STATISTICS	PHARM STAT	1539-1604
PHARMACEUTICS	PHARMACEUTICS	1999-4923
PHARMACOECONOMICS	PHARMACOECONOMICS	1170-7690
PHARMACOEPIDEMIOLOGY AND DRUG SAFETY	PHARMACOEPIDEM DR S	1053-8569
PHARMACOGENETICS AND GENOMICS	PHARMACOGENET GENOM	1744-6872
PHARMACOGENOMICS	PHARMACOGENOMICS	1462-2416
PHARMACOGENOMICS JOURNAL	PHARMACOGENOMICS J	1470-269X
PHARMACOGENOMICS & PERSONALIZED MEDICINE	PHARMACOGEN PERS MED	1178-7066
PHARMACOGNOSY MAGAZINE	PHARMACOGN MAG	0973-1296
PHARMACOLOGICAL REPORTS	PHARMACOL REP	1734-1140
PHARMACOLOGICAL RESEARCH	PHARMACOL RES	1043-6618
PHARMACOLOGICAL REVIEWS	PHARMACOL REV	0031-6997
PHARMACOLOGY	PHARMACOLOGY	0031-7012
PHARMACOLOGY BIOCHEMISTRY AND BEHAVIOR	PHARMACOL BIOCHEM BE	0091-3057
PHARMACOLOGY RESEARCH & PERSPECTIVES	PHARMACOL RES PERSPE	2052-1707
PHARMACOLOGY & THERAPEUTICS	PHARMACOL THERAPEUT	0163-7258
PHARMACOPSYCHIATRY	PHARMACOPSYCHIATRY	0176-3679
PHARMACOTHERAPY	PHARMACOTHERAPY	0277-0008
PHARMAZIE	PHARMAZIE	0031-7144
PHLEBOLOGY	PHLEBOLOGY	0268-3555
PHOTODERMATOLOGY PHOTOIMMUNOLOGY & PHOTOMEDICINE	PHOTODERMATOL PHOTO	0905-4383
PHOTODIAGNOSIS AND PHOTODYNAMIC THERAPY	PHOTODIAGN PHOTODYN	1572-1000
PHYSICS IN MEDICINE AND BIOLOGY	PHYS MED BIOL	0031-9155
PHYSIOLOGICAL MEASUREMENT	PHYSIOL MEAS	0967-3334
PHYSIOLOGICAL RESEARCH	PHYSIOL RES	0862-8408
PHYSIOLOGICAL REVIEWS	PHYSIOL REV	0031-9333
PHYSIOLOGY	PHYSIOLOGY	1548-9213
PHYSIOLOGY INTERNATIONAL	PHYSIOL INT	2498-602X
PHYTOMEDICINE	PHYTOMEDICINE	0944-7113
PHYTOTHERAPY RESEARCH	PHYTOTHER RES	0951-418X
PITUITARY	PITUITARY	1386-341X
PLANTA MEDICA	PLANTA MED	0032-0943
PLOS MEDICINE	PLOS MED	1549-1277
POLISH ARCHIVES OF INTERNAL MEDICINE-POLSKIE ARCHIWUM MEDYCYNY WEWNETRZNEJ	POL ARCH INTERN MED	0032-3772
POLISH JOURNAL OF PATHOLOGY	POL J PATHOL	1233-9687
POLISH JOURNAL OF VETERINARY SCIENCES	POL J VET SCI	1505-1773
POSTEPY HIGIENY I MEDYCYNY DOSWIADCZALNEJ	POSTEP HIG MED DOSW	0032-5449
POSTEPY W KARDIOLOGII INTERWENCYJNEJ	POSTEP KARDIOL INTER	1734-9338
POSTGRADUATE MEDICAL JOURNAL	POSTGRAD MED J	0032-5473
POSTGRADUATE MEDICINE	POSTGRAD MED	0032-5481
PPAR RESEARCH	PPAR RES	1687-4757
PRENATAL DIAGNOSIS	PRENATAL DIAG	0197-3851
PRESSE MEDICALE	PRESSE MED	0755-4982
PREVENTIVE VETERINARY MEDICINE	PREV VET MED	0167-5877
PRION	PRION	1933-6896
PROCEEDINGS OF THE INSTITUTION OF MECHANICAL ENGINEERS PART H-JOURNAL OF ENGINEERING IN MEDICINE	P I MECH ENG H	0954-4119
PROGRES EN UROLOGIE	PROG UROL	1166-7087
PROGRESS IN BIOMATERIALS	PROG BIOMATER	2194-0509
PROGRESS IN BRAIN RESEARCH	PROG BRAIN RES	0079-6123
PROGRESS IN CARDIOVASCULAR DISEASES	PROG CARDIOVASC DIS	0033-0620
PROGRESS IN MOLECULAR BIOLOGY AND TRANSLATIONAL SCIENCE	PROG MOL BIOL TRANSL	1877-1173
PROGRESS IN NEUROBIOLOGY	PROG NEUROBIOL	0301-0082
PROGRESS IN NEURO-PSYCHOPHARMACOLOGY & BIOLOGICAL PSYCHIATRY	PROG NEURO-PSYCHOPH	0278-5846
PROGRESS IN RETINAL AND EYE RESEARCH	PROG RETIN EYE RES	1350-9462
PROGRESS IN TUMOR RESEARCH	PROG TUMOR RES	0079-6263
PROSTAGLANDINS LEUKOTRIENES AND ESSENTIAL FATTY ACIDS	PROSTAG LEUKOTR ESS	0952-3278
PROSTAGLANDINS & OTHER LIPID MEDIATORS	PROSTAG OTH LIPID M	1098-8823
PROSTATE INTERNATIONAL	PROSTATE INT	2287-8882
PSYCHOPHARMACOLOGY	PSYCHOPHARMACOLOGY	0033-3158
PULMONARY PHARMACOLOGY & THERAPEUTICS	PULM PHARMACOL THER	1094-5539
PULMONOLOGY	PULMONOLOGY	2531-0429
PURINERGIC SIGNALLING	PURINERG SIGNAL	1573-9538
QJM-AN INTERNATIONAL JOURNAL OF MEDICINE	QJM-INT J MED	1460-2725
RECENT PATENTS ON ANTI-CANCER DRUG DISCOVERY	RECENT PAT ANTI-CANC	1574-8928
REGENERATIVE BIOMATERIALS	REGEN BIOMATER	2056-3418
REGENERATIVE MEDICINE	REGEN MED	1746-0751
REGENERATIVE THERAPY	REGEN THER	2352-3204
REGULATORY TOXICOLOGY AND PHARMACOLOGY	REGUL TOXICOL PHARM	0273-2300
RENAL FAILURE	RENAL FAILURE	0886-022X
REPRODUCTIVE BIOLOGY	REPROD BIOL	1642-431X
REPRODUCTIVE MEDICINE AND BIOLOGY	REPROD MED BIOL	1445-5781
RESEARCH AND PRACTICE IN THROMBOSIS AND HAEMOSTASIS	RES PRACT THROMB HAE	2475-0379
RESEARCH IN VETERINARY SCIENCE	RES VET SCI	0034-5288
RESPIRATION	RESPIRATION	0025-7931
RESPIRATORY MEDICINE AND RESEARCH	RESPIR MED RES-FRANC	2590-0412
RESPIRATORY RESEARCH	RESP RES	1465-9921
RESPIROLOGY	RESPIROLOGY	1323-7799
RESTORATIVE NEUROLOGY AND NEUROSCIENCE	RESTOR NEUROL NEUROS	0922-6028
RETINA-THE JOURNAL OF RETINAL AND VITREOUS DISEASES	RETINA-J RET VIT DIS	0275-004X
REVIEWS IN CARDIOVASCULAR MEDICINE	REV CARDIOVASC MED	1530-6550
REVIEWS IN ENDOCRINE & METABOLIC DISORDERS	REV ENDOCR METAB DIS	1389-9155
REVIEWS IN THE NEUROSCIENCES	REV NEUROSCIENCE	0334-1763
REVIEWS OF PHYSIOLOGY BIOCHEMISTRY AND PHARMACOLOGY	REV PHYSIOL BIOCH P	0303-4240
REVISTA BRASILEIRA DE FARMACOGNOSIA-BRAZILIAN JOURNAL OF PHARMACOGNOSY	REV BRAS FARMACOGN	0102-695X
REVISTA BRASILEIRA DE PARASITOLOGIA VETERINARIA	REV BRAS PARASITOL V	0103-846X
REVISTA CHILENA DE INFECTOLOGIA	REV CHIL INFECTOL	0716-1018
REVISTA CLINICA ESPANOLA	REV CLIN ESP	0014-2565
REVISTA DA ASSOCIACAO MEDICA BRASILEIRA	REV ASSOC MED BRAS	0104-4230
REVISTA DE INVESTIGACION CLINICA-CLINICAL AND TRANSLATIONAL INVESTIGATION	REV INVEST CLIN	0034-8376
REVISTA DE NEUROLOGIA	REV NEUROLOGIA	0210-0010
REVISTA ESPANOLA DE CARDIOLOGIA	REV ESP CARDIOL	0300-8932
REVISTA ESPANOLA DE ENFERMEDADES DIGESTIVAS	REV ESP ENFERM DIG	1130-0108
REVISTA ESPANOLA DE QUIMIOTERAPIA	REV ESP QUIM	0214-3429
REVISTA INTERNACIONAL DE ANDROLOGIA	REV INT ANDROL	1698-031X
REVISTA MEDICA DE CHILE	REV MED CHILE	0034-9887
REVISTA PORTUGUESA DE CARDIOLOGIA	REV PORT CARDIOL	0870-2551
REVISTA ROMANA DE MEDICINA DE LABORATOR	REV ROMANA MED LAB	1841-6624
REVUE DE MEDECINE INTERNE	REV MED INTERNE	0248-8663
REVUE DE MEDECINE VETERINAIRE	REV MED VET-TOULOUSE	0035-1555
REVUE DES MALADIES RESPIRATOIRES	REV MAL RESPIR	0761-8425
REVUE FRANCAISE D ALLERGOLOGIE	REV FR ALLERGOL	0035-2845
REVUE NEUROLOGIQUE	REV NEUROL-FRANCE	0035-3787
REVUE SCIENTIFIQUE ET TECHNIQUE-OFFICE INTERNATIONAL DES EPIZOOTIES	REV SCI TECH OIE	0253-1933
RHEUMATIC DISEASE CLINICS OF NORTH AMERICA	RHEUM DIS CLIN N AM	0889-857X
RHEUMATOLOGY	RHEUMATOLOGY	1462-0324
RHEUMATOLOGY AND THERAPY	RHEUMATOL THER	2198-6576
RHEUMATOLOGY INTERNATIONAL	RHEUMATOL INT	0172-8172
RMD OPEN	RMD OPEN	2056-5933
RSC MEDICINAL CHEMISTRY	RSC MED CHEM	2632-8682
SAMJ SOUTH AFRICAN MEDICAL JOURNAL	SAMJ S AFR MED J	0256-9574
SAO PAULO MEDICAL JOURNAL	SAO PAULO MED J	1516-3180
SARCOIDOSIS VASCULITIS AND DIFFUSE LUNG DISEASES	SARCOIDOSIS VASC DIF	1124-0490
SAUDI JOURNAL OF GASTROENTEROLOGY	SAUDI J GASTROENTERO	1319-3767
SAUDI MEDICAL JOURNAL	SAUDI MED J	0379-5284
SAUDI PHARMACEUTICAL JOURNAL	SAUDI PHARM J	1319-0164
SCANDINAVIAN CARDIOVASCULAR JOURNAL	SCAND CARDIOVASC J	1401-7431
SCANDINAVIAN JOURNAL OF CLINICAL & LABORATORY INVESTIGATION	SCAND J CLIN LAB INV	0036-5513
SCANDINAVIAN JOURNAL OF GASTROENTEROLOGY	SCAND J GASTROENTERO	0036-5521
SCANDINAVIAN JOURNAL OF IMMUNOLOGY	SCAND J IMMUNOL	0300-9475
SCANDINAVIAN JOURNAL OF RHEUMATOLOGY	SCAND J RHEUMATOL	0300-9742
SCANDINAVIAN JOURNAL OF UROLOGY	SCAND J UROL	2168-1805
SCHWEIZER ARCHIV FUR TIERHEILKUNDE	SCHWEIZ ARCH TIERH	0036-7281
SCIENCE IMMUNOLOGY	SCI IMMUNOL	2470-9468
SCIENCE OF DIABETES SELF-MANAGEMENT AND CARE	SCI DIABETES SELF-MA	2635-0106
SCOTTISH MEDICAL JOURNAL	SCOT MED J	0036-9330
SEMINARS IN ARTHRITIS AND RHEUMATISM	SEMIN ARTHRITIS RHEU	0049-0172
SEMINARS IN CANCER BIOLOGY	SEMIN CANCER BIOL	1044-579X
SEMINARS IN DIALYSIS	SEMIN DIALYSIS	0894-0959
SEMINARS IN FETAL & NEONATAL MEDICINE	SEMIN FETAL NEONAT M	1744-165X
SEMINARS IN HEMATOLOGY	SEMIN HEMATOL	0037-1963
SEMINARS IN IMMUNOLOGY	SEMIN IMMUNOL	1044-5323
SEMINARS IN LIVER DISEASE	SEMIN LIVER DIS	0272-8087
SEMINARS IN NEPHROLOGY	SEMIN NEPHROL	0270-9295
SEMINARS IN NEUROLOGY	SEMIN NEUROL	0271-8235
SEMINARS IN ONCOLOGY	SEMIN ONCOL	0093-7754
SEMINARS IN OPHTHALMOLOGY	SEMIN OPHTHALMOL	0882-0538
SEMINARS IN THORACIC AND CARDIOVASCULAR SURGERY	SEMIN THORAC CARDIOV	1043-0679
SEXUALLY TRANSMITTED DISEASES	SEX TRANSM DIS	0148-5717
SEXUALLY TRANSMITTED INFECTIONS	SEX TRANSM INFECT	1368-4973
SEXUAL MEDICINE REVIEWS	SEX MED REV	2050-0513
SIGNAL TRANSDUCTION AND TARGETED THERAPY	SIGNAL TRANSDUCT TAR	2095-9907
SINGAPORE MEDICAL JOURNAL	SINGAP MED J	0037-5675
SKIN PHARMACOLOGY AND PHYSIOLOGY	SKIN PHARMACOL PHYS	1660-5527
SKIN RESEARCH AND TECHNOLOGY	SKIN RES TECHNOL	0909-752X
SLAS DISCOVERY	SLAS DISCOV	2472-5552
SLEEP HEALTH	SLEEP HEALTH	2352-7218
SLEEP MEDICINE	SLEEP MED	1389-9457
SLOVENIAN VETERINARY RESEARCH	SLOV VET RES	1580-4003
SOMATOSENSORY AND MOTOR RESEARCH	SOMATOSENS MOT RES	0899-0220
SOUTHERN MEDICAL JOURNAL	SOUTH MED J	0038-4348
SPORTS BIOMECHANICS	SPORT BIOMECH	1476-3141
SRPSKI ARHIV ZA CELOKUPNO LEKARSTVO	SRP ARK CELOK LEK	0370-8179
STEM CELL RESEARCH	STEM CELL RES	1873-5061
STEM CELLS	STEM CELLS	1066-5099
STEM CELLS INTERNATIONAL	STEM CELLS INT	1687-966X
STEM CELLS TRANSLATIONAL MEDICINE	STEM CELL TRANSL MED	2157-6564
STROKE AND VASCULAR NEUROLOGY	STROKE VASC NEUROL	2059-8696
SURVEY OF OPHTHALMOLOGY	SURV OPHTHALMOL	0039-6257
SWISS MEDICAL WEEKLY	SWISS MED WKLY	0036-7672
SYNAPSE	SYNAPSE	0887-4476
SYSTEMATIC REVIEWS	SYST REV-LONDON	2046-4053
TARGETED ONCOLOGY	TARGET ONCOL	1776-2596
TECHNOLOGY AND HEALTH CARE	TECHNOL HEALTH CARE	0928-7329
TECHNOLOGY IN CANCER RESEARCH & TREATMENT	TECHNOL CANCER RES T	1533-0346
TERAPEVTICHESKII ARKHIV	TERAPEVT ARKH	0040-3660
TEXAS HEART INSTITUTE JOURNAL	TEX HEART I J	0730-2347
THERANOSTICS	THERANOSTICS	1838-7640
THERAPEUTIC ADVANCES IN CHRONIC DISEASE	THER ADV CHRONIC DIS	2040-6223
THERAPEUTIC ADVANCES IN DRUG SAFETY	THER ADV DRUG SAF	2042-0986
THERAPEUTIC ADVANCES IN ENDOCRINOLOGY AND METABOLISM	THER ADV ENDOCRINOL	2042-0188
THERAPEUTIC ADVANCES IN GASTROENTEROLOGY	THER ADV GASTROENTER	1756-283X
THERAPEUTIC ADVANCES IN HEMATOLOGY	THER ADV HEMATOL	2040-6207
THERAPEUTIC ADVANCES IN MEDICAL ONCOLOGY	THER ADV MED ONCOL	1758-8340
THERAPEUTIC ADVANCES IN MUSCULOSKELETAL DISEASE	THER ADV MUSCULOSKEL	1759-720X
THERAPEUTIC ADVANCES IN NEUROLOGICAL DISORDERS	THER ADV NEUROL DISO	1756-2856
THERAPEUTIC ADVANCES IN PSYCHOPHARMACOLOGY	THER ADV PSYCHOPHARM	2045-1253
THERAPEUTIC ADVANCES IN RESPIRATORY DISEASE	THER ADV RESPIR DIS	1753-4658
THERAPEUTIC ADVANCES IN UROLOGY	THER ADV UROL	1756-2872
THERAPEUTIC DRUG MONITORING	THER DRUG MONIT	0163-4356
THERAPEUTIC INNOVATION & REGULATORY SCIENCE	THER INNOV REGUL SCI	2168-4790
THERAPIE	THERAPIE	0040-5957
THORAX	THORAX	0040-6376
THROMBOSIS JOURNAL	THROMB J	1477-9560
THYROID	THYROID	1050-7256
TIERAERZTLICHE PRAXIS AUSGABE GROSSTIERE NUTZTIERE	TIERAERZTL PRAX G N	1434-1220
TIERAERZTLICHE PRAXIS AUSGABE KLEINTIERE HEIMTIERE	TIERAERZTL PRAX K H	1434-1239
TIERAERZTLICHE UMSCHAU	TIERAERZTL UMSCHAU	0049-3864
TIJDSCHRIFT VOOR DIERGENEESKUNDE		0040-7453
TISSUE ENGINEERING AND REGENERATIVE MEDICINE	TISSUE ENG REGEN MED	1738-2696
TISSUE ENGINEERING PART A	TISSUE ENG PT A	1937-3341
TISSUE ENGINEERING PART B-REVIEWS	TISSUE ENG PART B-RE	1937-3368
TISSUE ENGINEERING PART C-METHODS	TISSUE ENG PART C-ME	1937-3384
TOPICS IN COMPANION ANIMAL MEDICINE	TOP COMPANION ANIM M	1938-9736
TOXICOLOGICAL RESEARCH	TOXICOL RES-GER	1976-8257
TOXICOLOGICAL SCIENCES	TOXICOL SCI	1096-6080
TOXICOLOGY	TOXICOLOGY	0300-483X
TOXICOLOGY AND APPLIED PHARMACOLOGY	TOXICOL APPL PHARM	0041-008X
TOXICOLOGY IN VITRO	TOXICOL IN VITRO	0887-2333
TOXICOLOGY LETTERS	TOXICOL LETT	0378-4274
TOXICOLOGY MECHANISMS AND METHODS	TOXICOL MECH METHOD	1537-6516
TOXICOLOGY RESEARCH	TOXICOL RES-UK	2045-452X
TOXICON	TOXICON	0041-0101
TOXIN REVIEWS	TOXIN REV	1556-9543
TOXINS	TOXINS	2072-6651
TRANSBOUNDARY AND EMERGING DISEASES	TRANSBOUND EMERG DIS	1865-1674
TRANSFUSION	TRANSFUSION	0041-1132
TRANSFUSION AND APHERESIS SCIENCE	TRANSFUS APHER SCI	1473-0502
TRANSFUSION MEDICINE	TRANSFUSION MED	0958-7578
TRANSFUSION MEDICINE REVIEWS	TRANSFUS MED REV	0887-7963
TRANSLATIONAL CANCER RESEARCH	TRANSL CANCER RES	2218-676X
TRANSLATIONAL NEURODEGENERATION	TRANSL NEURODEGENER	2047-9158
TRANSLATIONAL NEUROSCIENCE	TRANSL NEUROSCI	2081-3856
TRANSLATIONAL ONCOLOGY	TRANSL ONCOL	1936-5233
TRANSLATIONAL PEDIATRICS	TRANSL PEDIATR	2224-4344
TRANSLATIONAL VISION SCIENCE & TECHNOLOGY	TRANSL VIS SCI TECHN	2164-2591
TRANSPLANTATION AND CELLULAR THERAPY	TRANSPL CELL THER	2666-6367
TRENDS IN CANCER	TRENDS CANCER	2405-8033
TRENDS IN CARDIOVASCULAR MEDICINE	TRENDS CARDIOVAS MED	1050-1738
TRENDS IN ENDOCRINOLOGY AND METABOLISM	TRENDS ENDOCRIN MET	1043-2760
TRENDS IN IMMUNOLOGY	TRENDS IMMUNOL	1471-4906
TRENDS IN MOLECULAR MEDICINE	TRENDS MOL MED	1471-4914
TRENDS IN NEUROSCIENCES	TRENDS NEUROSCI	0166-2236
TRENDS IN PHARMACOLOGICAL SCIENCES	TRENDS PHARMACOL SCI	0165-6147
TRIALS	TRIALS	1745-6215
TROPICAL JOURNAL OF PHARMACEUTICAL RESEARCH	TROP J PHARM RES	1596-5996
TROPICAL MEDICINE AND INFECTIOUS DISEASE	TROP MED INFECT DIS	2414-6366
TUMORI JOURNAL	TUMORI J	0300-8916
TURKISH JOURNAL OF GASTROENTEROLOGY	TURK J GASTROENTEROL	1300-4948
TURKISH JOURNAL OF HEMATOLOGY	TURK J HEMATOL	1300-7777
TURKISH JOURNAL OF MEDICAL SCIENCES	TURK J MED SCI	1300-0144
TURKISH JOURNAL OF PEDIATRICS	TURKISH J PEDIATR	0041-4301
ULTRASONIC IMAGING	ULTRASONIC IMAGING	0161-7346
UNITED EUROPEAN GASTROENTEROLOGY JOURNAL	UNITED EUR GASTROENT	2050-6406
UPSALA JOURNAL OF MEDICAL SCIENCES	UPSALA J MED SCI	0300-9734
UROLITHIASIS	UROLITHIASIS	2194-7228
UROLOGE	UROLOGE	0340-2592
UROLOGIA INTERNATIONALIS	UROL INT	0042-1138
UROLOGIC CLINICS OF NORTH AMERICA	UROL CLIN N AM	0094-0143
UROLOGY	UROLOGY	0090-4295
UROLOGY JOURNAL	UROL J	1735-1308
VASA-EUROPEAN JOURNAL OF VASCULAR MEDICINE	VASA	0301-1526
VASCULAR	VASCULAR	1708-5381
VASCULAR MEDICINE	VASC MED	1358-863X
VASCULAR PHARMACOLOGY	VASC PHARMACOL	1537-1891
VETERINARIA ITALIANA	VET ITAL	0505-401X
VETERINARNI MEDICINA	VET MED-CZECH	0375-8427
VETERINARY ANAESTHESIA AND ANALGESIA	VET ANAESTH ANALG	1467-2987
VETERINARY AND COMPARATIVE ONCOLOGY	VET COMP ONCOL	1476-5810
VETERINARY AND COMPARATIVE ORTHOPAEDICS AND TRAUMATOLOGY	VET COMP ORTHOPAED	0932-0814
VETERINARY CLINICAL PATHOLOGY	VET CLIN PATH	0275-6382
VETERINARY CLINICS OF NORTH AMERICA-EQUINE PRACTICE	VET CLIN N AM-EQUINE	0749-0739
VETERINARY CLINICS OF NORTH AMERICA-FOOD ANIMAL PRACTICE	VET CLIN N AM-FOOD A	0749-0720
VETERINARY CLINICS OF NORTH AMERICA-SMALL ANIMAL PRACTICE	VET CLIN N AM-SMALL	0195-5616
VETERINARY DERMATOLOGY	VET DERMATOL	0959-4493
VETERINARY IMMUNOLOGY AND IMMUNOPATHOLOGY	VET IMMUNOL IMMUNOP	0165-2427
VETERINARY JOURNAL	VET J	1090-0233
VETERINARY MEDICINE AND SCIENCE	VET MED SCI	2053-1095
VETERINARY MICROBIOLOGY	VET MICROBIOL	0378-1135
VETERINARY OPHTHALMOLOGY	VET OPHTHALMOL	1463-5216
VETERINARY PARASITOLOGY	VET PARASITOL	0304-4017
VETERINARY PATHOLOGY	VET PATHOL	0300-9858
VETERINARY QUARTERLY	VET QUART	0165-2176
VETERINARY RADIOLOGY & ULTRASOUND	VET RADIOL ULTRASOUN	1058-8183
VETERINARY RECORD	VET REC	0042-4900
VETERINARY RESEARCH	VET RES	0928-4249
VETERINARY RESEARCH COMMUNICATIONS	VET RES COMMUN	0165-7380
VETERINARY SCIENCES	VET SCI	2306-7381
VETERINARY SURGERY	VET SURG	0161-3499
VIRCHOWS ARCHIV	VIRCHOWS ARCH	0945-6317
VITAMINS AND HORMONES	VITAM HORM	0083-6729
VOJNOSANITETSKI PREGLED	VOJNOSANIT PREGL	0042-8450
VOX SANGUINIS	VOX SANG	0042-9007
WEST INDIAN MEDICAL JOURNAL	W INDIAN MED J	0043-3144
WIENER KLINISCHE WOCHENSCHRIFT	WIEN KLIN WOCHENSCHR	0043-5325
WIENER TIERARZTLICHE MONATSSCHRIFT	WIEN TIERARZTL MONAT	0043-535X
WIRES MECHANISMS OF DISEASE	WIRES MECH DIS	2692-9368
WORLD JOURNAL OF CLINICAL CASES	WORLD J CLIN CASES	2307-8960
WORLD JOURNAL OF DIABETES	WORLD J DIABETES	1948-9358
WORLD JOURNAL OF GASTROENTEROLOGY	WORLD J GASTROENTERO	1007-9327
WORLD JOURNAL OF PEDIATRICS	WORLD J PEDIATR	1708-8569
WORLD JOURNAL OF UROLOGY	WORLD J UROL	0724-4983
XENOBIOTICA	XENOBIOTICA	0049-8254
YAKUGAKU ZASSHI-JOURNAL OF THE PHARMACEUTICAL SOCIETY OF JAPAN	YAKUGAKU ZASSHI	0031-6903
YONAGO ACTA MEDICA	YONAGO ACTA MED	0513-5710
YONSEI MEDICAL JOURNAL	YONSEI MED J	0513-5796
ZEITSCHRIFT FUR GASTROENTEROLOGIE	Z GASTROENTEROL	0044-2771
ZEITSCHRIFT FUR RHEUMATOLOGIE	Z RHEUMATOL	0340-1855
ZOONOSES AND PUBLIC HEALTH	ZOONOSES PUBLIC HLTH	1863-1959
ACS COMBINATORIAL SCIENCE	ACS COMB SCI	2156-8944
ACS INFECTIOUS DISEASES	ACS INFECT DIS	2373-8227
ACS INFECTIOUS DISEASES	ACS INFECT DIS	2373-8227
ACTA MICROBIOLOGICA ET IMMUNOLOGICA HUNGARICA	ACTA MICROBIOL IMM H	1217-8950
ACTA NEUROCHIRURGICA	ACTA NEUROCHIR	0001-6268
ACTA NEUROLOGICA BELGICA	ACTA NEUROL BELG	0300-9009
ACTA NEUROLOGICA BELGICA	ACTA NEUROL BELG	0300-9009
ACTA NEUROPATHOLOGICA	ACTA NEUROPATHOL	0001-6322
ACTA NEUROPATHOLOGICA	ACTA NEUROPATHOL	0001-6322
ACTA NEUROPATHOLOGICA	ACTA NEUROPATHOL	0001-6322
ACTA NEUROPSYCHIATRICA	ACTA NEUROPSYCHIATR	0924-2708
ACTA PARASITOLOGICA	ACTA PARASITOL	1230-2821
ACTAS ESPANOLAS DE PSIQUIATRIA	ACTAS ESP PSIQUIATRI	1139-9287
ACTA TROPICA	ACTA TROP	0001-706X
ACUPUNCTURE & ELECTRO-THERAPEUTICS RESEARCH	ACUPUNCTURE ELECTRO	0360-1293
ACUPUNCTURE & ELECTRO-THERAPEUTICS RESEARCH	ACUPUNCTURE ELECTRO	0360-1293
ADVANCES IN EXPERIMENTAL MEDICINE AND BIOLOGY	ADV EXP MED BIOL	0065-2598
ADVANCES IN PHYSIOLOGY EDUCATION	ADV PHYSIOL EDUC	1043-4046
ADVANCES IN PSYCHOSOMATIC MEDICINE	PROG TUMOR RES	0079-3268
ADVANCES IN SKIN & WOUND CARE	ADV SKIN WOUND CARE	1527-7941
AEROSPACE MEDICINE AND HUMAN PERFORMANCE	AEROSP MED HUM PERF	2375-6314
AGING MALE	AGING MALE	1368-5538
AGING MALE	AGING MALE	1368-5538
AIDS	AIDS	0269-9370
AIDS	AIDS	0269-9370
AIDS RESEARCH AND HUMAN RETROVIRUSES	AIDS RES HUM RETROV	0889-2229
AIDS RESEARCH AND HUMAN RETROVIRUSES	AIDS RES HUM RETROV	0889-2229
AIDS REVIEWS	AIDS REV	1139-6121
AIDS REVIEWS	AIDS REV	1139-6121
ALLERGOLOGIA ET IMMUNOPATHOLOGIA	ALLERGOL IMMUNOPATH	0301-0546
ALLERGOLOGIA ET IMMUNOPATHOLOGIA	ALLERGOL IMMUNOPATH	0301-0546
ALLERGOLOGY INTERNATIONAL	ALLERGOL INT	1323-8930
ALLERGOLOGY INTERNATIONAL	ALLERGOL INT	1323-8930
ALLERGY	ALLERGY	0105-4538
ALLERGY	ALLERGY	0105-4538
ALLERGY ASTHMA AND CLINICAL IMMUNOLOGY	ALLERGY ASTHMA CL IM	1710-1484
ALLERGY ASTHMA AND CLINICAL IMMUNOLOGY	ALLERGY ASTHMA CL IM	1710-1484
ALLERGY ASTHMA & IMMUNOLOGY RESEARCH	ALLERGY ASTHMA IMMUN	2092-7355
ALLERGY ASTHMA & IMMUNOLOGY RESEARCH	ALLERGY ASTHMA IMMUN	2092-7355
ALZHEIMER DISEASE & ASSOCIATED DISORDERS	ALZ DIS ASSOC DIS	0893-0341
ALZHEIMER DISEASE & ASSOCIATED DISORDERS	ALZ DIS ASSOC DIS	0893-0341
ALZHEIMERS RESEARCH & THERAPY	ALZHEIMERS RES THER	1758-9193
ALZHEIMERS RESEARCH & THERAPY	ALZHEIMERS RES THER	1758-9193
AMERICAN FAMILY PHYSICIAN	AM FAM PHYSICIAN	0002-838X
AMERICAN JOURNAL OF ALZHEIMERS DISEASE AND OTHER DEMENTIAS	AM J ALZHEIMERS DIS	1533-3175
AMERICAN JOURNAL OF CHINESE MEDICINE	AM J CHINESE MED	0192-415X
AMERICAN JOURNAL OF CHINESE MEDICINE	AM J CHINESE MED	0192-415X
AMERICAN JOURNAL OF FORENSIC MEDICINE AND PATHOLOGY	AM J FOREN MED PATH	0195-7910
AMERICAN JOURNAL OF INFECTION CONTROL	AM J INFECT CONTROL	0196-6553
AMERICAN JOURNAL OF MANAGED CARE	AM J MANAG CARE	1088-0224
AMERICAN JOURNAL OF NEURORADIOLOGY	AM J NEURORADIOL	0195-6108
AMERICAN JOURNAL OF NEURORADIOLOGY	AM J NEURORADIOL	0195-6108
AMERICAN JOURNAL OF PERINATOLOGY	AM J PERINAT	0735-1631
AMERICAN JOURNAL OF PHYSIOLOGY-CELL PHYSIOLOGY	AM J PHYSIOL-CELL PH	0363-6143
AMERICAN JOURNAL OF PHYSIOLOGY-ENDOCRINOLOGY AND METABOLISM	AM J PHYSIOL-ENDOC M	0193-1849
AMERICAN JOURNAL OF PHYSIOLOGY-ENDOCRINOLOGY AND METABOLISM	AM J PHYSIOL-ENDOC M	0193-1849
AMERICAN JOURNAL OF PHYSIOLOGY-GASTROINTESTINAL AND LIVER PHYSIOLOGY	AM J PHYSIOL-GASTR L	0193-1857
AMERICAN JOURNAL OF PHYSIOLOGY-GASTROINTESTINAL AND LIVER PHYSIOLOGY	AM J PHYSIOL-GASTR L	0193-1857
AMERICAN JOURNAL OF PHYSIOLOGY-HEART AND CIRCULATORY PHYSIOLOGY	AM J PHYSIOL-HEART C	0363-6135
AMERICAN JOURNAL OF PHYSIOLOGY-HEART AND CIRCULATORY PHYSIOLOGY	AM J PHYSIOL-HEART C	0363-6135
AMERICAN JOURNAL OF PHYSIOLOGY-HEART AND CIRCULATORY PHYSIOLOGY	AM J PHYSIOL-HEART C	0363-6135
AMERICAN JOURNAL OF PHYSIOLOGY-LUNG CELLULAR AND MOLECULAR PHYSIOLOGY	AM J PHYSIOL-LUNG C	1040-0605
AMERICAN JOURNAL OF PHYSIOLOGY-LUNG CELLULAR AND MOLECULAR PHYSIOLOGY	AM J PHYSIOL-LUNG C	1040-0605
AMERICAN JOURNAL OF PHYSIOLOGY-RENAL PHYSIOLOGY	AM J PHYSIOL-RENAL	1931-857X
AMERICAN JOURNAL OF PHYSIOLOGY-RENAL PHYSIOLOGY	AM J PHYSIOL-RENAL	1931-857X
AMERICAN JOURNAL OF PREVENTIVE MEDICINE	AM J PREV MED	0749-3797
AMERICAN JOURNAL OF REPRODUCTIVE IMMUNOLOGY	AM J REPROD IMMUNOL	1046-7408
AMERICAN JOURNAL OF REPRODUCTIVE IMMUNOLOGY	AM J REPROD IMMUNOL	1046-7408
AMERICAN JOURNAL OF RESPIRATORY AND CRITICAL CARE MEDICINE	AM J RESP CRIT CARE	1073-449X
AMERICAN JOURNAL OF SURGICAL PATHOLOGY	AM J SURG PATHOL	0147-5185
AMERICAN JOURNAL OF TRANSLATIONAL RESEARCH	AM J TRANSL RES	1943-8141
AMERICAN JOURNAL OF TRANSLATIONAL RESEARCH	AM J TRANSL RES	1943-8141
AMERICAN JOURNAL OF TROPICAL MEDICINE AND HYGIENE	AM J TROP MED HYG	0002-9637
ANALYTICAL CELLULAR PATHOLOGY	ANAL CELL PATHOL	2210-7177
ANALYTICAL CELLULAR PATHOLOGY	ANAL CELL PATHOL	2210-7177
ANNALES DE BIOLOGIE CLINIQUE	ANN BIOL CLIN-PARIS	0003-3898
ANNALES DE BIOLOGIE CLINIQUE	ANN BIOL CLIN-PARIS	0003-3898
ANNALS OF ALLERGY ASTHMA & IMMUNOLOGY	ANN ALLERG ASTHMA IM	1081-1206
ANNALS OF ALLERGY ASTHMA & IMMUNOLOGY	ANN ALLERG ASTHMA IM	1081-1206
ANNALS OF CARDIOTHORACIC SURGERY	ANN CARDIOTHORAC SUR	2225-319X
ANNALS OF CLINICAL AND TRANSLATIONAL NEUROLOGY	ANN CLIN TRANSL NEUR	2328-9503
ANNALS OF CLINICAL AND TRANSLATIONAL NEUROLOGY	ANN CLIN TRANSL NEUR	2328-9503
ANNALS OF FAMILY MEDICINE	ANN FAM MED	1544-1709
ANNALS OF NEUROLOGY	ANN NEUROL	0364-5134
ANNALS OF NEUROLOGY	ANN NEUROL	0364-5134
ANNALS OF NUTRITION AND METABOLISM	ANN NUTR METAB	0250-6807
ANNALS OF SURGICAL ONCOLOGY	ANN SURG ONCOL	1068-9265
ANNALS OF THORACIC AND CARDIOVASCULAR SURGERY	ANN THORAC CARDIOVAS	1341-1098
ANNALS OF THORACIC MEDICINE	ANN THORAC MED	1817-1737
ANNALS OF THORACIC MEDICINE	ANN THORAC MED	1817-1737
ANNALS OF THORACIC SURGERY	ANN THORAC SURG	0003-4975
ANNALS OF THORACIC SURGERY	ANN THORAC SURG	0003-4975
ANNALS OF TRANSLATIONAL MEDICINE	ANN TRANSL MED	2305-5839
ANNALS OF TRANSLATIONAL MEDICINE	ANN TRANSL MED	2305-5839
ANNALS OF VASCULAR SURGERY	ANN VASC SURG	0890-5096
ANNUAL REVIEW OF VISION SCIENCE	ANNU REV VIS SCI	2374-4642
ANNUAL REVIEW OF VISION SCIENCE	ANNU REV VIS SCI	2374-4642
ANTI-CANCER AGENTS IN MEDICINAL CHEMISTRY	ANTI-CANCER AGENT ME	1871-5206
ANTI-CANCER AGENTS IN MEDICINAL CHEMISTRY	ANTI-CANCER AGENT ME	1871-5206
ANTIMICROBIAL RESISTANCE AND INFECTION CONTROL	ANTIMICROB RESIST IN	2047-2994
APHASIOLOGY	APHASIOLOGY	0268-7038
APMIS	APMIS	0903-4641
APMIS	APMIS	0903-4641
APPLIED IMMUNOHISTOCHEMISTRY & MOLECULAR MORPHOLOGY	APPL IMMUNOHISTO M M	1541-2016
APPLIED IMMUNOHISTOCHEMISTRY & MOLECULAR MORPHOLOGY	APPL IMMUNOHISTO M M	1541-2016
APPLIED NEUROPSYCHOLOGY-ADULT	APPL NEUROPSYCH-ADUL	2327-9095
APPLIED NEUROPSYCHOLOGY-CHILD	APPL NEUROPSYCH-CHIL	2162-2965
APPLIED PHYSIOLOGY NUTRITION AND METABOLISM	APPL PHYSIOL NUTR ME	1715-5312
AQUATIC TOXICOLOGY	AQUAT TOXICOL	0166-445X
ARCHIVES OF ENVIRONMENTAL CONTAMINATION AND TOXICOLOGY	ARCH ENVIRON CON TOX	0090-4341
ARCHIVES OF OSTEOPOROSIS	ARCH OSTEOPOROS	1862-3514
ARCHIVES OF PATHOLOGY & LABORATORY MEDICINE	ARCH PATHOL LAB MED	0003-9985
ARCHIVES OF PATHOLOGY & LABORATORY MEDICINE	ARCH PATHOL LAB MED	0003-9985
ARCHIVES OF PATHOLOGY & LABORATORY MEDICINE	ARCH PATHOL LAB MED	0003-9985
ARCHIVES OF PHYSIOLOGY AND BIOCHEMISTRY	ARCH PHYSIOL BIOCHEM	1381-3455
ARCHIVES OF PHYSIOLOGY AND BIOCHEMISTRY	ARCH PHYSIOL BIOCHEM	1381-3455
ARHIV ZA HIGIJENU RADA I TOKSIKOLOGIJU-ARCHIVES OF INDUSTRIAL HYGIENE AND TOXICOLOGY	ARH HIG RADA TOKSIKO	0004-1254
ARQUIVOS DE NEURO-PSIQUIATRIA	ARQ NEURO-PSIQUIAT	0004-282X
ARTERIOSCLEROSIS THROMBOSIS AND VASCULAR BIOLOGY	ARTERIOSCL THROM VAS	1079-5642
ARTERIOSCLEROSIS THROMBOSIS AND VASCULAR BIOLOGY	ARTERIOSCL THROM VAS	1079-5642
ASIAN JOURNAL OF ANDROLOGY	ASIAN J ANDROL	1008-682X
ASIAN JOURNAL OF ANDROLOGY	ASIAN J ANDROL	1008-682X
ASIAN PACIFIC JOURNAL OF ALLERGY AND IMMUNOLOGY	ASIAN PAC J ALLERGY	0125-877X
ASIAN PACIFIC JOURNAL OF ALLERGY AND IMMUNOLOGY	ASIAN PAC J ALLERGY	0125-877X
ASIAN PACIFIC JOURNAL OF TROPICAL MEDICINE	ASIAN PAC J TROP MED	1995-7645
ATENCION PRIMARIA	ATEN PRIM	0212-6567
ATHEROSCLEROSIS	ATHEROSCLEROSIS	0021-9150
ATHEROSCLEROSIS	ATHEROSCLEROSIS	0021-9150
AUDIOLOGY AND NEURO-OTOLOGY	AUDIOL NEURO-OTOL	1420-3030
BEHAVIORAL AND BRAIN FUNCTIONS	BEHAV BRAIN FUNCT	1744-9081
BEHAVIORAL AND BRAIN SCIENCES	BEHAV BRAIN SCI	0140-525X
BEHAVIORAL NEUROSCIENCE	BEHAV NEUROSCI	0735-7044
BEHAVIORAL SLEEP MEDICINE	BEHAV SLEEP MED	1540-2002
BEHAVIOURAL BRAIN RESEARCH	BEHAV BRAIN RES	0166-4328
BIOINSPIRATION & BIOMIMETICS	BIOINSPIR BIOMIM	1748-3182
BIOINTERPHASES	BIOINTERPHASES	1559-4106
BIOLOGICAL CYBERNETICS	BIOL CYBERN	0340-1200
BIOLOGICAL PSYCHIATRY	BIOL PSYCHIAT	0006-3223
BIOLOGICAL RHYTHM RESEARCH	BIOL RHYTHM RES	0929-1016
BIOMIMETICS	BIOMIMETICS-BASEL	2313-7673
BIOORGANIC & MEDICINAL CHEMISTRY LETTERS	BIOORG MED CHEM LETT	0960-894X
BIOPRESERVATION AND BIOBANKING	BIOPRESERV BIOBANK	1947-5535
BIPOLAR DISORDERS	BIPOLAR DISORD	1398-5647
BIPOLAR DISORDERS	BIPOLAR DISORD	1398-5647
BIRTH DEFECTS RESEARCH	BIRTH DEFECTS RES	2472-1727
BIRTH-ISSUES IN PERINATAL CARE	BIRTH-ISS PERINAT C	0730-7659
BLOOD CANCER JOURNAL	BLOOD CANCER J	2044-5385
BLOOD CANCER JOURNAL	BLOOD CANCER J	2044-5385
BLOOD PURIFICATION	BLOOD PURIFICAT	0253-5068
BLOOD PURIFICATION	BLOOD PURIFICAT	0253-5068
BMC MUSCULOSKELETAL DISORDERS	BMC MUSCULOSKEL DIS	1471-2474
BOLETIN DE MALARIOLOGIA Y SALUD AMBIENTAL	B MALARIOL SALUD AMB	1690-4648
BONE & JOINT RESEARCH	BONE JOINT RES	2046-3758
BONE MARROW TRANSPLANTATION	BONE MARROW TRANSPL	0268-3369
BONE MARROW TRANSPLANTATION	BONE MARROW TRANSPL	0268-3369
BONE MARROW TRANSPLANTATION	BONE MARROW TRANSPL	0268-3369
BRACHYTHERAPY	BRACHYTHERAPY	1538-4721
BRAIN	BRAIN	0006-8950
BRAIN	BRAIN	0006-8950
BRAIN AND BEHAVIOR	BRAIN BEHAV	2162-3279
BRAIN AND LANGUAGE	BRAIN LANG	0093-934X
BRAIN BEHAVIOR AND EVOLUTION	BRAIN BEHAV EVOLUT	0006-8977
BRAIN BEHAVIOR AND IMMUNITY	BRAIN BEHAV IMMUN	0889-1591
BRAIN BEHAVIOR AND IMMUNITY	BRAIN BEHAV IMMUN	0889-1591
BRAIN & DEVELOPMENT	BRAIN DEV-JPN	0387-7604
BRAIN & DEVELOPMENT	BRAIN DEV-JPN	0387-7604
BRAIN IMPAIRMENT	BRAIN IMPAIR	1443-9646
BRAIN IMPAIRMENT	BRAIN IMPAIR	1443-9646
BRAIN INJURY	BRAIN INJURY	0269-9052
BRAIN PATHOLOGY	BRAIN PATHOL	1015-6305
BRAIN PATHOLOGY	BRAIN PATHOL	1015-6305
BRAIN PATHOLOGY	BRAIN PATHOL	1015-6305
BRAIN STIMULATION	BRAIN STIMUL	1876-4754
BRAIN STIMULATION	BRAIN STIMUL	1876-4754
BRAIN STRUCTURE & FUNCTION	BRAIN STRUCT FUNCT	1863-2653
BRAIN TOPOGRAPHY	BRAIN TOPOGR	0896-0267
BRAIN TOPOGRAPHY	BRAIN TOPOGR	0896-0267
BRAIN TUMOR PATHOLOGY	BRAIN TUMOR PATHOL	1433-7398
BRAIN TUMOR PATHOLOGY	BRAIN TUMOR PATHOL	1433-7398
BRAIN TUMOR PATHOLOGY	BRAIN TUMOR PATHOL	1433-7398
BRAZILIAN JOURNAL OF CARDIOVASCULAR SURGERY	BRAZ J CARDIOV SURG	0102-7638
BRAZILIAN JOURNAL OF MEDICAL AND BIOLOGICAL RESEARCH	BRAZ J MED BIOL RES	0100-879X
BREAST	BREAST	0960-9776
BREAST CANCER	BREAST CANCER-TOKYO	1340-6868
BREAST CARE	BREAST CARE	1661-3791
BREASTFEEDING MEDICINE	BREASTFEED MED	1556-8253
BREAST JOURNAL	BREAST J	1075-122X
BRITISH JOURNAL OF GENERAL PRACTICE	BRIT J GEN PRACT	0960-1643
BRITISH JOURNAL OF NEUROSURGERY	BRIT J NEUROSURG	0268-8697
BULLETIN OF ENVIRONMENTAL CONTAMINATION AND TOXICOLOGY	B ENVIRON CONTAM TOX	0007-4861
BURNS	BURNS	0305-4179
BURNS & TRAUMA	BURNS TRAUMA	2321-3868
CANADIAN FAMILY PHYSICIAN	CAN FAM PHYSICIAN	0008-350X
CANADIAN JOURNAL OF INFECTIOUS DISEASES & MEDICAL MICROBIOLOGY	CAN J INFECT DIS MED	1712-9532
CANCER BIOLOGY & MEDICINE	CANCER BIOL MED	2095-3941
CANCER BIOLOGY & MEDICINE	CANCER BIOL MED	2095-3941
CANCER CAUSES & CONTROL	CANCER CAUSE CONTROL	0957-5243
CANCER CELL	CANCER CELL	1535-6108
CANCER CYTOPATHOLOGY	CANCER CYTOPATHOL	1934-662X
CANCER CYTOPATHOLOGY	CANCER CYTOPATHOL	1934-662X
CANCER EPIDEMIOLOGY	CANCER EPIDEMIOL	1877-7821
CANCER EPIDEMIOLOGY BIOMARKERS & PREVENTION	CANCER EPIDEM BIOMAR	1055-9965
CANCER IMAGING	CANCER IMAGING	1470-7330
CANCER IMMUNOLOGY IMMUNOTHERAPY	CANCER IMMUNOL IMMUN	0340-7004
CANCER IMMUNOLOGY IMMUNOTHERAPY	CANCER IMMUNOL IMMUN	0340-7004
CANCER IMMUNOLOGY RESEARCH	CANCER IMMUNOL RES	2326-6066
CANCER IMMUNOLOGY RESEARCH	CANCER IMMUNOL RES	2326-6066
CANCER NANOTECHNOLOGY	CANCER NANOTECHNOL	1868-6958
CANCER NURSING	CANCER NURS	0162-220X
CANCER RADIOTHERAPIE	CANCER RADIOTHER	1278-3218
CARDIOLOGY IN THE YOUNG	CARDIOL YOUNG	1047-9511
CARDIOLOGY IN THE YOUNG	CARDIOL YOUNG	1047-9511
CARDIORENAL MEDICINE	CARDIORENAL MED	1664-3828
CARDIORENAL MEDICINE	CARDIORENAL MED	1664-3828
CARDIOVASCULAR AND INTERVENTIONAL RADIOLOGY	CARDIOVASC INTER RAD	0174-1551
CARDIOVASCULAR DIABETOLOGY	CARDIOVASC DIABETOL	1475-2840
CARDIOVASCULAR DIABETOLOGY	CARDIOVASC DIABETOL	1475-2840
CARDIOVASCULAR PATHOLOGY	CARDIOVASC PATHOL	1054-8807
CARDIOVASCULAR PATHOLOGY	CARDIOVASC PATHOL	1054-8807
CARDIOVASCULAR TOXICOLOGY	CARDIOVASC TOXICOL	1530-7905
CARDIOVASCULAR TOXICOLOGY	CARDIOVASC TOXICOL	1530-7905
CELL BIOLOGY AND TOXICOLOGY	CELL BIOL TOXICOL	0742-2091
CELL METABOLISM	CELL METAB	1550-4131
CELL STEM CELL	CELL STEM CELL	1934-5909
CELL TRANSPLANTATION	CELL TRANSPLANT	0963-6897
CELL TRANSPLANTATION	CELL TRANSPLANT	0963-6897
CELLULAR AND MOLECULAR NEUROBIOLOGY	CELL MOL NEUROBIOL	0272-4340
CELLULAR IMMUNOLOGY	CELL IMMUNOL	0008-8749
CELLULAR ONCOLOGY	CELL ONCOL	2211-3428
CELLULAR ONCOLOGY	CELL ONCOL	2211-3428
CEPHALALGIA	CEPHALALGIA	0333-1024
CEPHALALGIA	CEPHALALGIA	0333-1024
CEREBROVASCULAR DISEASES	CEREBROVASC DIS	1015-9770
CEREBROVASCULAR DISEASES	CEREBROVASC DIS	1015-9770
CHEMICAL RESEARCH IN TOXICOLOGY	CHEM RES TOXICOL	0893-228X
CHEMICAL RESEARCH IN TOXICOLOGY	CHEM RES TOXICOL	0893-228X
CHEMICAL SENSES	CHEM SENSES	0379-864X
CHEMICAL SENSES	CHEM SENSES	0379-864X
CHEMISTRY OF NATURAL COMPOUNDS	CHEM NAT COMPD+	0009-3130
CHEMOSENSORY PERCEPTION	CHEMOSENS PERCEPT	1936-5802
CHEST	CHEST	0012-3692
CHILD AND ADOLESCENT MENTAL HEALTH	CHILD ADOL MENT H-UK	1475-357X
CHILD AND ADOLESCENT PSYCHIATRY AND MENTAL HEALTH	CHILD ADOL PSYCH MEN	1753-2000
CHILDS NERVOUS SYSTEM	CHILD NERV SYST	0256-7040
CHILDS NERVOUS SYSTEM	CHILD NERV SYST	0256-7040
CHRONIC ILLNESS	CHRONIC ILLN	1742-3953
CHRONOBIOLOGY INTERNATIONAL	CHRONOBIOL INT	0742-0528
CIRCULATION	CIRCULATION	0009-7322
CIRCULATION	CIRCULATION	0009-7322
CIRCULATION-CARDIOVASCULAR IMAGING	CIRC-CARDIOVASC IMAG	1941-9651
CIRCULATION RESEARCH	CIRC RES	0009-7330
CIRCULATION RESEARCH	CIRC RES	0009-7330
CIRCULATION RESEARCH	CIRC RES	0009-7330
CLINICAL AND APPLIED THROMBOSIS-HEMOSTASIS	CLIN APPL THROMB-HEM	1076-0296
CLINICAL AND APPLIED THROMBOSIS-HEMOSTASIS	CLIN APPL THROMB-HEM	1076-0296
CLINICAL AND EXPERIMENTAL ALLERGY	CLIN EXP ALLERGY	0954-7894
CLINICAL AND EXPERIMENTAL ALLERGY	CLIN EXP ALLERGY	0954-7894
CLINICAL AUTONOMIC RESEARCH	CLIN AUTON RES	0959-9851
CLINICAL AUTONOMIC RESEARCH	CLIN AUTON RES	0959-9851
CLINICAL EEG AND NEUROSCIENCE	CLIN EEG NEUROSCI	1550-0594
CLINICAL EEG AND NEUROSCIENCE	CLIN EEG NEUROSCI	1550-0594
CLINICAL EEG AND NEUROSCIENCE	CLIN EEG NEUROSCI	1550-0594
CLINICAL GENITOURINARY CANCER	CLIN GENITOURIN CANC	1558-7673
CLINICAL GENITOURINARY CANCER	CLIN GENITOURIN CANC	1558-7673
CLINICAL HEMORHEOLOGY AND MICROCIRCULATION	CLIN HEMORHEOL MICRO	1386-0291
CLINICAL HEMORHEOLOGY AND MICROCIRCULATION	CLIN HEMORHEOL MICRO	1386-0291
CLINICAL INFECTIOUS DISEASES	CLIN INFECT DIS	1058-4838
CLINICAL INFECTIOUS DISEASES	CLIN INFECT DIS	1058-4838
CLINICAL JOURNAL OF ONCOLOGY NURSING	CLIN J ONCOL NURS	1092-1095
CLINICAL JOURNAL OF PAIN	CLIN J PAIN	0749-8047
CLINICAL JOURNAL OF SPORT MEDICINE	CLIN J SPORT MED	1050-642X
CLINICAL MICROBIOLOGY AND INFECTION	CLIN MICROBIOL INFEC	1198-743X
CLINICAL NEUROLOGY AND NEUROSURGERY	CLIN NEUROL NEUROSUR	0303-8467
CLINICAL NEUROPATHOLOGY	CLIN NEUROPATHOL	0722-5091
CLINICAL NEUROPATHOLOGY	CLIN NEUROPATHOL	0722-5091
CLINICAL NEUROPHYSIOLOGY	CLIN NEUROPHYSIOL	1388-2457
CLINICAL NEUROPHYSIOLOGY	CLIN NEUROPHYSIOL	1388-2457
CLINICAL NEUROPSYCHOLOGIST	CLIN NEUROPSYCHOL	1385-4046
CLINICAL NEURORADIOLOGY	CLIN NEURORADIOL	1869-1439
CLINICAL REVIEWS IN ALLERGY & IMMUNOLOGY	CLIN REV ALLERG IMMU	1080-0549
CLINICAL REVIEWS IN ALLERGY & IMMUNOLOGY	CLIN REV ALLERG IMMU	1080-0549
CLINICAL SPINE SURGERY	CLIN SPINE SURG	2380-0186
CLINICS IN COLON AND RECTAL SURGERY	CLIN COLON RECT SURG	1531-0043
CLINICS IN PERINATOLOGY	CLIN PERINATOL	0095-5108
CNS SPECTRUMS	CNS SPECTRUMS	1092-8529
COGNITIVE AFFECTIVE & BEHAVIORAL NEUROSCIENCE	COGN AFFECT BEHAV NE	1530-7026
COGNITIVE AND BEHAVIORAL NEUROLOGY	COGN BEHAV NEUROL	1543-3633
COGNITIVE COMPUTATION	COGN COMPUT	1866-9956
COGNITIVE SYSTEMS RESEARCH	COGN SYST RES	1389-0417
COLLOIDS AND SURFACES B-BIOINTERFACES	COLLOID SURFACE B	0927-7765
COLORECTAL DISEASE	COLORECTAL DIS	1462-8910
COMPUTATIONAL INTELLIGENCE AND NEUROSCIENCE	COMPUT INTEL NEUROSC	1687-5265
CONSERVATION PHYSIOLOGY	CONSERV PHYSIOL	2051-1434
CONTACT DERMATITIS	CONTACT DERMATITIS	0105-1873
CONTACT DERMATITIS	CONTACT DERMATITIS	0105-1873
CORTEX	CORTEX	0010-9452
CRITICAL REVIEWS IN ONCOLOGY HEMATOLOGY	CRIT REV ONCOL HEMAT	1040-8428
CRITICAL REVIEWS IN ONCOLOGY HEMATOLOGY	CRIT REV ONCOL HEMAT	1040-8428
CRYOBIOLOGY	CRYOBIOLOGY	0011-2240
CRYOLETTERS	CRYOLETTERS	0143-2044
CURRENT ALLERGY AND ASTHMA REPORTS	CURR ALLERGY ASTHM R	1529-7322
CURRENT ALLERGY AND ASTHMA REPORTS	CURR ALLERGY ASTHM R	1529-7322
CURRENT ALZHEIMER RESEARCH	CURR ALZHEIMER RES	1567-2050
CURRENT ALZHEIMER RESEARCH	CURR ALZHEIMER RES	1567-2050
CURRENT COMPUTER-AIDED DRUG DESIGN	CURR COMPUT-AID DRUG	1573-4099
CURRENT HEMATOLOGIC MALIGNANCY REPORTS	CURR HEMATOL MALIG R	1558-8211
CURRENT HEMATOLOGIC MALIGNANCY REPORTS	CURR HEMATOL MALIG R	1558-8211
CURRENT HIV RESEARCH	CURR HIV RES	1570-162X
CURRENT HIV RESEARCH	CURR HIV RES	1570-162X
CURRENT MEDICAL RESEARCH AND OPINION	CURR MED RES OPIN	0300-7995
CURRENT MEDICAL RESEARCH AND OPINION	CURR MED RES OPIN	0300-7995
CURRENT NEUROLOGY AND NEUROSCIENCE REPORTS	CURR NEUROL NEUROSCI	1528-4042
CURRENT NEUROLOGY AND NEUROSCIENCE REPORTS	CURR NEUROL NEUROSCI	1528-4042
CURRENT NEUROVASCULAR RESEARCH	CURR NEUROVASC RES	1567-2026
CURRENT NEUROVASCULAR RESEARCH	CURR NEUROVASC RES	1567-2026
CURRENT OBESITY REPORTS	CURR OBES REP	2162-4968
CURRENT OPINION IN ALLERGY AND CLINICAL IMMUNOLOGY	CURR OPIN ALLERGY CL	1528-4050
CURRENT OPINION IN ALLERGY AND CLINICAL IMMUNOLOGY	CURR OPIN ALLERGY CL	1528-4050
CURRENT OPINION IN BEHAVIORAL SCIENCES	CURR OPIN BEHAV SCI	2352-1546
CURRENT OPINION IN CLINICAL NUTRITION AND METABOLIC CARE	CURR OPIN CLIN NUTR	1363-1950
CURRENT OPINION IN HIV AND AIDS	CURR OPIN HIV AIDS	1746-630X
CURRENT OPINION IN HIV AND AIDS	CURR OPIN HIV AIDS	1746-630X
CURRENT OPINION IN NEPHROLOGY AND HYPERTENSION	CURR OPIN NEPHROL HY	1062-4821
CURRENT OPINION IN NEPHROLOGY AND HYPERTENSION	CURR OPIN NEPHROL HY	1062-4821
CURRENT OPINION IN NEUROLOGY	CURR OPIN NEUROL	1350-7540
CURRENT OPINION IN NEUROLOGY	CURR OPIN NEUROL	1350-7540
CURRENT RADIOPHARMACEUTICALS	CURR RADIOPHARM	1874-4710
CURRENT STEM CELL RESEARCH & THERAPY	CURR STEM CELL RES T	1574-888X
CURRENT TOPICS IN MICROBIOLOGY AND IMMUNOLOGY	CURR TOP MICROBIOL	0070-217X
CUTANEOUS AND OCULAR TOXICOLOGY	CUTAN OCUL TOXICOL	1556-9527
CUTANEOUS AND OCULAR TOXICOLOGY	CUTAN OCUL TOXICOL	1556-9527
CYTOMETRY PART B-CLINICAL CYTOMETRY	CYTOM PART B-CLIN CY	1552-4949
CYTOMETRY PART B-CLINICAL CYTOMETRY	CYTOM PART B-CLIN CY	1552-4949
CYTOPATHOLOGY	CYTOPATHOLOGY	0956-5507
DEMENTIA AND GERIATRIC COGNITIVE DISORDERS	DEMENT GERIATR COGN	1420-8008
DENTAL MATERIALS	DENT MATER	0109-5641
DENTAL MATERIALS JOURNAL	DENT MATER J	0287-4547
DERMATOLOGIC SURGERY	DERMATOL SURG	1076-0512
DEVELOPMENTAL AND COMPARATIVE IMMUNOLOGY	DEV COMP IMMUNOL	0145-305X
DEVELOPMENTAL AND COMPARATIVE IMMUNOLOGY	DEV COMP IMMUNOL	0145-305X
DEVELOPMENTAL MEDICINE AND CHILD NEUROLOGY	DEV MED CHILD NEUROL	0012-1622
DEVELOPMENTAL MEDICINE AND CHILD NEUROLOGY	DEV MED CHILD NEUROL	0012-1622
DEVELOPMENTAL NEUROBIOLOGY	DEV NEUROBIOL	1932-8451
DEVELOPMENTAL NEUROREHABILITATION	DEV NEUROREHABIL	1751-8423
DEVELOPMENTAL NEUROREHABILITATION	DEV NEUROREHABIL	1751-8423
DEVELOPMENTAL NEUROSCIENCE	DEV NEUROSCI-BASEL	0378-5866
DIABETES & VASCULAR DISEASE RESEARCH	DIABETES VASC DIS RE	1479-1641
DIABETES & VASCULAR DISEASE RESEARCH	DIABETES VASC DIS RE	1479-1641
DIAGNOSTIC CYTOPATHOLOGY	DIAGN CYTOPATHOL	8755-1039
DIAGNOSTIC CYTOPATHOLOGY	DIAGN CYTOPATHOL	8755-1039
DIAGNOSTIC MICROBIOLOGY AND INFECTIOUS DISEASE	DIAGN MICR INFEC DIS	0732-8893
DIGESTIVE ENDOSCOPY	DIGEST ENDOSC	0915-5635
DIGESTIVE SURGERY	DIGEST SURG	0253-4886
DISEASE MODELS & MECHANISMS	DIS MODEL MECH	1754-8403
DISEASES OF THE COLON & RECTUM	DIS COLON RECTUM	0012-3706
EARLY HUMAN DEVELOPMENT	EARLY HUM DEV	0378-3782
ECOTOXICOLOGY	ECOTOXICOLOGY	0963-9292
ECOTOXICOLOGY AND ENVIRONMENTAL SAFETY	ECOTOX ENVIRON SAFE	0147-6513
EJSO	EJSO-EUR J SURG ONC	0748-7983
EMERGING INFECTIOUS DISEASES	EMERG INFECT DIS	1080-6040
EMERGING INFECTIOUS DISEASES	EMERG INFECT DIS	1080-6040
EMERGING MICROBES & INFECTIONS	EMERG MICROBES INFEC	2222-1751
EMERGING MICROBES & INFECTIONS	EMERG MICROBES INFEC	2222-1751
ENCEPHALE-REVUE DE PSYCHIATRIE CLINIQUE BIOLOGIQUE ET THERAPEUTIQUE	ENCEPHALE	0013-7006
ENDOCRINE PATHOLOGY	ENDOCR PATHOL	1046-3976
ENDOCRINE PATHOLOGY	ENDOCR PATHOL	1046-3976
ENDOCRINE-RELATED CANCER	ENDOCR-RELAT CANCER	1351-0088
ENDOCRINE-RELATED CANCER	ENDOCR-RELAT CANCER	1351-0088
ENDOCRINOLOGIA DIABETES Y NUTRICION	ENDOCRINOL DIAB NUTR	2530-0180
ENDOSCOPY	ENDOSCOPY	0013-726X
ENFERMEDADES INFECCIOSAS Y MICROBIOLOGIA CLINICA	ENFERM INFEC MICR CL	0213-005X
ENVIRONMENTAL HEALTH PERSPECTIVES	ENVIRON HEALTH PERSP	0091-6765
ENVIRONMENTAL TOXICOLOGY	ENVIRON TOXICOL	1520-4081
ENVIRONMENTAL TOXICOLOGY AND CHEMISTRY	ENVIRON TOXICOL CHEM	0730-7268
EPIDEMIOLOGY AND INFECTION	EPIDEMIOL INFECT	0950-2688
EPILEPSY & BEHAVIOR	EPILEPSY BEHAV	1525-5050
EUROPEAN ARCHIVES OF PSYCHIATRY AND CLINICAL NEUROSCIENCE	EUR ARCH PSY CLIN N	0940-1334
EUROPEAN CHILD & ADOLESCENT PSYCHIATRY	EUR CHILD ADOLES PSY	1018-8827
EUROPEAN HEART JOURNAL-CARDIOVASCULAR IMAGING	EUR HEART J-CARD IMG	2047-2404
EUROPEAN JOURNAL OF APPLIED PHYSIOLOGY	EUR J APPL PHYSIOL	1439-6319
EUROPEAN JOURNAL OF CANCER CARE	EUR J CANCER CARE	0961-5423
EUROPEAN JOURNAL OF CARDIO-THORACIC SURGERY	EUR J CARDIO-THORAC	1010-7940
EUROPEAN JOURNAL OF CARDIO-THORACIC SURGERY	EUR J CARDIO-THORAC	1010-7940
EUROPEAN JOURNAL OF CARDIOVASCULAR NURSING	EUR J CARDIOVASC NUR	1474-5151
EUROPEAN JOURNAL OF CLINICAL INVESTIGATION	EUR J CLIN INVEST	0014-2972
EUROPEAN JOURNAL OF CLINICAL INVESTIGATION	EUR J CLIN INVEST	0014-2972
EUROPEAN JOURNAL OF CLINICAL MICROBIOLOGY & INFECTIOUS DISEASES	EUR J CLIN MICROBIOL	0934-9723
EUROPEAN JOURNAL OF GENERAL PRACTICE	EUR J GEN PRACT	1381-4788
EUROPEAN JOURNAL OF GYNAECOLOGICAL ONCOLOGY	EUR J GYNAECOL ONCOL	0392-2936
EUROPEAN JOURNAL OF NEUROLOGY	EUR J NEUROL	1351-5101
EUROPEAN JOURNAL OF NEUROLOGY	EUR J NEUROL	1351-5101
EUROPEAN JOURNAL OF OBSTETRICS & GYNECOLOGY AND REPRODUCTIVE BIOLOGY	EUR J OBSTET GYN R B	0301-2115
EUROPEAN JOURNAL OF ONCOLOGY NURSING	EUR J ONCOL NURS	1462-3889
EUROPEAN JOURNAL OF PAEDIATRIC DENTISTRY	EUR J PAEDIATR DENT	1591-996X
EUROPEAN JOURNAL OF PAEDIATRIC NEUROLOGY	EUR J PAEDIATR NEURO	1090-3798
EUROPEAN JOURNAL OF PAEDIATRIC NEUROLOGY	EUR J PAEDIATR NEURO	1090-3798
EUROPEAN JOURNAL OF PAIN	EUR J PAIN	1090-3801
EUROPEAN JOURNAL OF PAIN	EUR J PAIN	1090-3801
EUROPEAN JOURNAL OF PEDIATRIC SURGERY	EUR J PEDIATR SURG	0939-7248
EUROPEAN JOURNAL OF VASCULAR AND ENDOVASCULAR SURGERY	EUR J VASC ENDOVASC	1078-5884
EUROPEAN NEUROLOGY	EUR NEUROL	0014-3022
EUROPEAN NEUROLOGY	EUR NEUROL	0014-3022
EUROPEAN SPINE JOURNAL	EUR SPINE J	0940-6719
EXERCISE AND SPORT SCIENCES REVIEWS	EXERC SPORT SCI REV	0091-6331
EXERCISE IMMUNOLOGY REVIEW	EXERC IMMUNOL REV	1077-5552
EXPERIMENTAL CELL RESEARCH	EXP CELL RES	0014-4827
EXPERIMENTAL HEMATOLOGY	EXP HEMATOL	0301-472X
EXPERIMENTAL HEMATOLOGY	EXP HEMATOL	0301-472X
EXPERIMENTAL NEUROBIOLOGY	EXP NEUROBIOL	1226-2560
EXPERIMENTAL NEUROBIOLOGY	EXP NEUROBIOL	1226-2560
FAMILY MEDICINE	FAM MED	0742-3225
FAMILY PRACTICE	FAM PRACT	0263-2136
FERTILITY AND STERILITY	FERTIL STERIL	0015-0282
FETAL AND PEDIATRIC PATHOLOGY	FETAL PEDIATR PATHOL	1551-3815
FETAL AND PEDIATRIC PATHOLOGY	FETAL PEDIATR PATHOL	1551-3815
FOLIA BIOLOGICA	FOLIA BIOL-PRAGUE	0015-5500
FOLIA NEUROPATHOLOGICA	FOLIA NEUROPATHOL	1641-4640
FOLIA NEUROPATHOLOGICA	FOLIA NEUROPATHOL	1641-4640
FOOD ADDITIVES AND CONTAMINANTS PART A-CHEMISTRY ANALYSIS CONTROL EXPOSURE & RISK ASSESSMENT	FOOD ADDIT CONTAM A	1944-0049
FOOD ADDITIVES & CONTAMINANTS PART B-SURVEILLANCE	FOOD ADDIT CONTAM B	1939-3210
FOOD AND AGRICULTURAL IMMUNOLOGY	FOOD AGR IMMUNOL	0954-0105
FOOD AND AGRICULTURAL IMMUNOLOGY	FOOD AGR IMMUNOL	0954-0105
FOOD AND CHEMICAL TOXICOLOGY	FOOD CHEM TOXICOL	0278-6915
FORENSIC SCIENCE MEDICINE AND PATHOLOGY	FORENSIC SCI MED PAT	1547-769X
FORTSCHRITTE DER NEUROLOGIE PSYCHIATRIE	FORTSCHR NEUROL PSYC	0720-4299
FRONTIERS IN AGING NEUROSCIENCE	FRONT AGING NEUROSCI	1663-4365
FRONTIERS IN BEHAVIORAL NEUROSCIENCE	FRONT BEHAV NEUROSCI	1662-5153
FRONTIERS IN CELLULAR AND INFECTION MICROBIOLOGY	FRONT CELL INFECT MI	2235-2988
FRONTIERS IN COMPUTATIONAL NEUROSCIENCE	FRONT COMPUT NEUROSC	1662-5188
FRONTIERS IN HUMAN NEUROSCIENCE	FRONT HUM NEUROSCI	1662-5161
FRONTIERS IN INTEGRATIVE NEUROSCIENCE	FRONT INTEGR NEUROSC	1662-5145
FRONTIERS IN NEUROANATOMY	FRONT NEUROANAT	1662-5129
FRONTIERS IN NEUROENDOCRINOLOGY	FRONT NEUROENDOCRIN	0091-3022
FRONTIERS IN NEUROENDOCRINOLOGY	FRONT NEUROENDOCRIN	0091-3022
FRONTIERS IN NEUROINFORMATICS	FRONT NEUROINFORM	1662-5196
FRONTIERS IN NEUROLOGY	FRONT NEUROL	1664-2295
FRONTIERS IN NEUROLOGY	FRONT NEUROL	1664-2295
FRONTIERS IN NEUROROBOTICS	FRONT NEUROROBOTICS	1662-5218
FRONTIERS OF MEDICINE	FRONT MED-PRC	2095-0217
FRONTIERS OF MEDICINE	FRONT MED-PRC	2095-0217
GAIT & POSTURE	GAIT POSTURE	0966-6362
GASTRIC CANCER	GASTRIC CANCER	1436-3291
GASTRIC CANCER	GASTRIC CANCER	1436-3291
GASTROENTEROLOGY NURSING	GASTROENTEROL NURS	1042-895X
GENERAL THORACIC AND CARDIOVASCULAR SURGERY	GEN THORAC CARDIOVAS	1863-6705
GENES BRAIN AND BEHAVIOR	GENES BRAIN BEHAV	1601-1848
GLOBAL SPINE JOURNAL	GLOB SPINE J	2192-5682
GROWTH FACTORS	GROWTH FACTORS	0897-7194
GROWTH HORMONE & IGF RESEARCH	GROWTH HORM IGF RES	1096-6374
GUT MICROBES	GUT MICROBES	1949-0976
GUT PATHOGENS	GUT PATHOG	1757-4749
GYNECOLOGICAL ENDOCRINOLOGY	GYNECOL ENDOCRINOL	0951-3590
GYNECOLOGIC ONCOLOGY	GYNECOL ONCOL	0090-8258
HEARING RESEARCH	HEARING RES	0378-5955
HEART AND VESSELS	HEART VESSELS	0910-8327
HEART AND VESSELS	HEART VESSELS	0910-8327
HEART & LUNG	HEART LUNG	0147-9563
HEART & LUNG	HEART LUNG	0147-9563
HEART SURGERY FORUM	HEART SURG FORUM	1098-3511
HELICOBACTER	HELICOBACTER	1083-4389
HEMATOLOGICAL ONCOLOGY	HEMATOL ONCOL	0278-0232
HEMATOLOGICAL ONCOLOGY	HEMATOL ONCOL	0278-0232
HEMATOLOGY-AMERICAN SOCIETY OF HEMATOLOGY EDUCATION PROGRAM	HEMATOL-AM SOC HEMAT	1520-4391
HEMATOLOGY-ONCOLOGY CLINICS OF NORTH AMERICA	HEMATOL ONCOL CLIN N	0889-8588
HEMATOLOGY-ONCOLOGY CLINICS OF NORTH AMERICA	HEMATOL ONCOL CLIN N	0889-8588
HEPATOBILIARY SURGERY AND NUTRITION	HEPATOBIL SURG NUTR	2304-3881
HISTOLOGY AND HISTOPATHOLOGY	HISTOL HISTOPATHOL	0213-3911
HISTOPATHOLOGY	HISTOPATHOLOGY	0309-0167
HLA	HLA	2059-2302
HLA	HLA	2059-2302
HOLISTIC NURSING PRACTICE	HOLIST NURS PRACT	0887-9311
HORMONE RESEARCH IN PAEDIATRICS	HORM RES PAEDIAT	1663-2818
HORMONE RESEARCH IN PAEDIATRICS	HORM RES PAEDIAT	1663-2818
HORMONES AND BEHAVIOR	HORM BEHAV	0018-506X
HPB	HPB	1365-182X
HUMAN BRAIN MAPPING	HUM BRAIN MAPP	1065-9471
HUMAN BRAIN MAPPING	HUM BRAIN MAPP	1065-9471
HUMAN FERTILITY	HUM FERTIL	1464-7273
HUMAN MOVEMENT SCIENCE	HUM MOVEMENT SCI	0167-9457
HUMAN REPRODUCTION	HUM REPROD	0268-1161
HUMAN REPRODUCTION OPEN	HUM REPROD OPEN	2399-3529
HUMAN REPRODUCTION UPDATE	HUM REPROD UPDATE	1355-4786
HYPERTENSION IN PREGNANCY	HYPERTENS PREGNANCY	1064-1955
HYPERTENSION IN PREGNANCY	HYPERTENS PREGNANCY	1064-1955
IDEGGYOGYASZATI SZEMLE-CLINICAL NEUROSCIENCE	IDEGGYOGY SZEMLE	0019-1442
IDEGGYOGYASZATI SZEMLE-CLINICAL NEUROSCIENCE	IDEGGYOGY SZEMLE	0019-1442
IEEE TRANSACTIONS ON COGNITIVE AND DEVELOPMENTAL SYSTEMS	IEEE T COGN DEV SYST	2379-8920
IMMUNITY & AGEING	IMMUN AGEING	1742-4933
IMMUNOLOGY AND ALLERGY CLINICS OF NORTH AMERICA	IMMUNOL ALLERGY CLIN	0889-8561
IMMUNOLOGY AND ALLERGY CLINICS OF NORTH AMERICA	IMMUNOL ALLERGY CLIN	0889-8561
IMMUNOLOGY AND CELL BIOLOGY	IMMUNOL CELL BIOL	0818-9641
INDIAN JOURNAL OF MEDICAL RESEARCH	INDIAN J MED RES	0971-5916
INDIAN JOURNAL OF MEDICAL RESEARCH	INDIAN J MED RES	0971-5916
INDIAN JOURNAL OF MEDICAL RESEARCH	INDIAN J MED RES	0971-5916
INDUSTRIAL HEALTH	IND HEALTH	0019-8366
INFECTION AND IMMUNITY	INFECT IMMUN	0019-9567
INFECTION AND IMMUNITY	INFECT IMMUN	0019-9567
INFECTION CONTROL AND HOSPITAL EPIDEMIOLOGY	INFECT CONT HOSP EP	0899-823X
INFECTIOUS AGENTS AND CANCER	INFECT AGENTS CANCER	1750-9378
INFECTIOUS AGENTS AND CANCER	INFECT AGENTS CANCER	1750-9378
INFECTIOUS DISEASE CLINICS OF NORTH AMERICA	INFECT DIS CLIN N AM	0891-5520
INFECTIOUS DISEASE CLINICS OF NORTH AMERICA	INFECT DIS CLIN N AM	0891-5520
INFECTIOUS DISEASES OF POVERTY	INFECT DIS POVERTY	2095-5162
INFECTIOUS DISEASES OF POVERTY	INFECT DIS POVERTY	2095-5162
INFLAMMATION	INFLAMMATION	0360-3997
INFLAMMATION RESEARCH	INFLAMM RES	1023-3830
INFLAMMOPHARMACOLOGY	INFLAMMOPHARMACOLOGY	0925-4692
INFLAMMOPHARMACOLOGY	INFLAMMOPHARMACOLOGY	0925-4692
INFLUENZA AND OTHER RESPIRATORY VIRUSES	INFLUENZA OTHER RESP	1750-2640
INTEGRATED ENVIRONMENTAL ASSESSMENT AND MANAGEMENT	INTEGR ENVIRON ASSES	1551-3777
INTEGRATIVE CANCER THERAPIES	INTEGR CANCER THER	1534-7354
INTEGRATIVE CANCER THERAPIES	INTEGR CANCER THER	1534-7354
INTERACTIVE CARDIOVASCULAR AND THORACIC SURGERY	INTERACT CARDIOV TH	1569-9285
INTERACTIVE CARDIOVASCULAR AND THORACIC SURGERY	INTERACT CARDIOV TH	1569-9285
INTERNATIONAL ARCHIVES OF ALLERGY AND IMMUNOLOGY	INT ARCH ALLERGY IMM	1018-2438
INTERNATIONAL ARCHIVES OF ALLERGY AND IMMUNOLOGY	INT ARCH ALLERGY IMM	1018-2438
INTERNATIONAL BREASTFEEDING JOURNAL	INT BREASTFEED J	1746-4358
INTERNATIONAL JOURNAL OF BEHAVIORAL NUTRITION AND PHYSICAL ACTIVITY	INT J BEHAV NUTR PHY	1479-5868
INTERNATIONAL JOURNAL OF BIOMETEOROLOGY	INT J BIOMETEOROL	0020-7128
INTERNATIONAL JOURNAL OF CARDIOVASCULAR IMAGING	INT J CARDIOVAS IMAG	1569-5794
INTERNATIONAL JOURNAL OF COLORECTAL DISEASE	INT J COLORECTAL DIS	0179-1958
INTERNATIONAL JOURNAL OF DEVELOPMENTAL NEUROSCIENCE	INT J DEV NEUROSCI	0736-5748
INTERNATIONAL JOURNAL OF GYNECOLOGICAL CANCER	INT J GYNECOL CANCER	1048-891X
INTERNATIONAL JOURNAL OF GYNECOLOGICAL PATHOLOGY	INT J GYNECOL PATHOL	0277-1691
INTERNATIONAL JOURNAL OF HYGIENE AND ENVIRONMENTAL HEALTH	INT J HYG ENVIR HEAL	1438-4639
INTERNATIONAL JOURNAL OF HYPERTHERMIA	INT J HYPERTHER	0265-6736
INTERNATIONAL JOURNAL OF LOWER EXTREMITY WOUNDS	INT J LOW EXTR WOUND	1534-7346
INTERNATIONAL JOURNAL OF OBESITY	INT J OBESITY	0307-0565
INTERNATIONAL JOURNAL OF OSTEOPATHIC MEDICINE	INT J OSTEOPATH MED	1746-0689
INTERNATIONAL JOURNAL OF PAEDIATRIC DENTISTRY	INT J PAEDIATR DENT	0960-7439
INTERNATIONAL JOURNAL OF PALEOPATHOLOGY	INT J PALEOPATHOL	1879-9817
INTERNATIONAL JOURNAL OF PEDIATRIC OTORHINOLARYNGOLOGY	INT J PEDIATR OTORHI	0165-5876
INTERNATIONAL JOURNAL OF POLYMERIC MATERIALS AND POLYMERIC BIOMATERIALS	INT J POLYM MATER PO	0091-4037
INTERNATIONAL JOURNAL OF PSYCHOPHYSIOLOGY	INT J PSYCHOPHYSIOL	0167-8760
INTERNATIONAL JOURNAL OF PSYCHOPHYSIOLOGY	INT J PSYCHOPHYSIOL	0167-8760
INTERNATIONAL JOURNAL OF RADIATION ONCOLOGY BIOLOGY PHYSICS	INT J RADIAT ONCOL	0360-3016
INTERNATIONAL JOURNAL OF SPORTS PHYSIOLOGY AND PERFORMANCE	INT J SPORT PHYSIOL	1555-0265
INTERNATIONAL JOURNAL OF STD & AIDS	INT J STD AIDS	0956-4624
INTERNATIONAL JOURNAL OF STD & AIDS	INT J STD AIDS	0956-4624
INTERNATIONAL JOURNAL OF STEM CELLS	INT J STEM CELLS	2005-3606
INTERNATIONAL JOURNAL OF STROKE	INT J STROKE	1747-4930
INTERNATIONAL JOURNAL OF STROKE	INT J STROKE	1747-4930
INTERNATIONAL JOURNAL OF SURGICAL PATHOLOGY	INT J SURG PATHOL	1066-8969
INTERNATIONAL JOURNAL OF TUBERCULOSIS AND LUNG DISEASE	INT J TUBERC LUNG D	1027-3719
INTERNATIONAL JOURNAL OF TUBERCULOSIS AND LUNG DISEASE	INT J TUBERC LUNG D	1027-3719
INTERNATIONAL UROGYNECOLOGY JOURNAL	INT UROGYNECOL J	0937-3462
INTERNATIONAL WOUND JOURNAL	INT WOUND J	1742-4801
INTERVENTIONAL NEURORADIOLOGY	INTERV NEURORADIOL	1591-0199
INVERTEBRATE REPRODUCTION & DEVELOPMENT	INVERTEBR REPROD DEV	0792-4259
IRANIAN JOURNAL OF ALLERGY ASTHMA AND IMMUNOLOGY	IRAN J ALLERGY ASTHM	1735-1502
IRANIAN JOURNAL OF ALLERGY ASTHMA AND IMMUNOLOGY	IRAN J ALLERGY ASTHM	1735-1502
ISJ-INVERTEBRATE SURVIVAL JOURNAL	ISJ-INVERT SURVIV J	1824-307X
JACC-CARDIOVASCULAR IMAGING	JACC-CARDIOVASC IMAG	1876-7591
JARO-JOURNAL OF THE ASSOCIATION FOR RESEARCH IN OTOLARYNGOLOGY	JARO-J ASSOC RES OTO	1525-3961
JBI EVIDENCE IMPLEMENTATION	JBI EVID IMPLEMENT	2691-3321
JOURNAL FOR IMMUNOTHERAPY OF CANCER	J IMMUNOTHER CANCER	2051-1426
JOURNAL FOR IMMUNOTHERAPY OF CANCER	J IMMUNOTHER CANCER	2051-1426
JOURNAL FOR SPECIALISTS IN PEDIATRIC NURSING	J SPEC PEDIATR NURS	1539-0136
JOURNAL OF AAPOS	J AAPOS	1091-8531
JOURNAL OF AAPOS	J AAPOS	1091-8531
JOURNAL OF ADOLESCENT HEALTH	J ADOLESCENT HEALTH	1054-139X
JOURNAL OF AFFECTIVE DISORDERS	J AFFECT DISORDERS	0165-0327
JOURNAL OF ALLERGY AND CLINICAL IMMUNOLOGY	J ALLERGY CLIN IMMUN	0091-6749
JOURNAL OF ALLERGY AND CLINICAL IMMUNOLOGY	J ALLERGY CLIN IMMUN	0091-6749
JOURNAL OF ALLERGY AND CLINICAL IMMUNOLOGY-IN PRACTICE	J ALLER CL IMM-PRACT	2213-2198
JOURNAL OF ALLERGY AND CLINICAL IMMUNOLOGY-IN PRACTICE	J ALLER CL IMM-PRACT	2213-2198
JOURNAL OF ANALYTICAL TOXICOLOGY	J ANAL TOXICOL	0146-4760
JOURNAL OF APPLIED PHYSIOLOGY	J APPL PHYSIOL	0161-7567
JOURNAL OF ASTHMA	J ASTHMA	0277-0903
JOURNAL OF BIOLOGICAL REGULATORS AND HOMEOSTATIC AGENTS	J BIOL REG HOMEOS AG	0393-974X
JOURNAL OF BIOLOGICAL REGULATORS AND HOMEOSTATIC AGENTS	J BIOL REG HOMEOS AG	0393-974X
JOURNAL OF BIOLOGICAL REGULATORS AND HOMEOSTATIC AGENTS	J BIOL REG HOMEOS AG	0393-974X
JOURNAL OF BIOLOGICAL REGULATORS AND HOMEOSTATIC AGENTS	J BIOL REG HOMEOS AG	0393-974X
JOURNAL OF BIOLOGICAL RHYTHMS	J BIOL RHYTHM	0748-7304
JOURNAL OF BIOMEDICAL NANOTECHNOLOGY	J BIOMED NANOTECHNOL	1550-7033
JOURNAL OF BIOMEDICAL SCIENCE	J BIOMED SCI	1021-7770
JOURNAL OF BIONIC ENGINEERING	J BIONIC ENG	1672-6529
JOURNAL OF BONE AND MINERAL METABOLISM	J BONE MINER METAB	0914-8779
JOURNAL OF BONE AND MINERAL METABOLISM	J BONE MINER METAB	0914-8779
JOURNAL OF BREATH RESEARCH	J BREATH RES	1752-7155
JOURNAL OF BURN CARE & RESEARCH	J BURN CARE RES	1559-047X
JOURNAL OF CACHEXIA SARCOPENIA AND MUSCLE	J CACHEXIA SARCOPENI	2190-5991
JOURNAL OF CANCER EDUCATION	J CANCER EDUC	0885-8195
JOURNAL OF CARDIAC SURGERY	J CARDIAC SURG	0886-0440
JOURNAL OF CARDIOTHORACIC AND VASCULAR ANESTHESIA	J CARDIOTHOR VASC AN	1053-0770
JOURNAL OF CARDIOTHORACIC AND VASCULAR ANESTHESIA	J CARDIOTHOR VASC AN	1053-0770
JOURNAL OF CARDIOTHORACIC AND VASCULAR ANESTHESIA	J CARDIOTHOR VASC AN	1053-0770
JOURNAL OF CARDIOTHORACIC SURGERY	J CARDIOTHORAC SURG	1749-8090
JOURNAL OF CARDIOVASCULAR COMPUTED TOMOGRAPHY	J CARDIOVASC COMPUT	1876-861X
JOURNAL OF CARDIOVASCULAR MAGNETIC RESONANCE	J CARDIOVASC MAGN R	1097-6647
JOURNAL OF CARDIOVASCULAR NURSING	J CARDIOVASC NURS	0889-4655
JOURNAL OF CARDIOVASCULAR SURGERY	J CARDIOVASC SURG	0021-9509
JOURNAL OF CARDIOVASCULAR SURGERY	J CARDIOVASC SURG	0021-9509
JOURNAL OF CARDIOVASCULAR TRANSLATIONAL RESEARCH	J CARDIOVASC TRANSL	1937-5387
JOURNAL OF CARDIOVASCULAR TRANSLATIONAL RESEARCH	J CARDIOVASC TRANSL	1937-5387
JOURNAL OF CATARACT AND REFRACTIVE SURGERY	J CATARACT REFR SURG	0886-3350
JOURNAL OF CELLULAR AND MOLECULAR MEDICINE	J CELL MOL MED	1582-1838
JOURNAL OF CELLULAR PHYSIOLOGY	J CELL PHYSIOL	0021-9541
JOURNAL OF CEREBRAL BLOOD FLOW AND METABOLISM	J CEREBR BLOOD F MET	0271-678X
JOURNAL OF CEREBRAL BLOOD FLOW AND METABOLISM	J CEREBR BLOOD F MET	0271-678X
JOURNAL OF CEREBRAL BLOOD FLOW AND METABOLISM	J CEREBR BLOOD F MET	0271-678X
JOURNAL OF CHEMICAL INFORMATION AND MODELING	J CHEM INF MODEL	1549-9596
JOURNAL OF CHILD HEALTH CARE	J CHILD HEALTH CARE	1367-4935
JOURNAL OF CHILD NEUROLOGY	J CHILD NEUROL	0883-0738
JOURNAL OF CHILD NEUROLOGY	J CHILD NEUROL	0883-0738
JOURNAL OF CHILDRENS ORTHOPAEDICS	J CHILD ORTHOP	1863-2521
JOURNAL OF CLINICAL AND EXPERIMENTAL NEUROPSYCHOLOGY	J CLIN EXP NEUROPSYC	1380-3395
JOURNAL OF CLINICAL NEUROPHYSIOLOGY	J CLIN NEUROPHYSIOL	0736-0258
JOURNAL OF CLINICAL NEUROPHYSIOLOGY	J CLIN NEUROPHYSIOL	0736-0258
JOURNAL OF CLINICAL NEUROSCIENCE	J CLIN NEUROSCI	0967-5868
JOURNAL OF CLINICAL NEUROSCIENCE	J CLIN NEUROSCI	0967-5868
JOURNAL OF CLINICAL PEDIATRIC DENTISTRY	J CLIN PEDIATR DENT	1053-4628
JOURNAL OF CLINICAL RESEARCH IN PEDIATRIC ENDOCRINOLOGY	J CLIN RES PEDIATR E	1308-5735
JOURNAL OF CLINICAL RESEARCH IN PEDIATRIC ENDOCRINOLOGY	J CLIN RES PEDIATR E	1308-5735
JOURNAL OF COMPARATIVE NEUROLOGY	J COMP NEUROL	0021-9967
JOURNAL OF COMPARATIVE PHYSIOLOGY A-NEUROETHOLOGY SENSORY NEURAL AND BEHAVIORAL PHYSIOLOGY	J COMP PHYSIOL A	0340-7594
JOURNAL OF COMPARATIVE PHYSIOLOGY A-NEUROETHOLOGY SENSORY NEURAL AND BEHAVIORAL PHYSIOLOGY	J COMP PHYSIOL A	0340-7594
JOURNAL OF COMPARATIVE PHYSIOLOGY B-BIOCHEMICAL SYSTEMS AND ENVIRONMENTAL PHYSIOLOGY	J COMP PHYSIOL B	0174-1578
JOURNAL OF COMPUTATIONAL NEUROSCIENCE	J COMPUT NEUROSCI	0929-5313
JOURNAL OF CONTEMPORARY BRACHYTHERAPY	J CONTEMP BRACHYTHER	1689-832X
JOURNAL OF COSMETIC AND LASER THERAPY	J COSMET LASER THER	1476-4172
JOURNAL OF COSMETIC SCIENCE	J COSMET SCI	1525-7886
JOURNAL OF CUTANEOUS PATHOLOGY	J CUTAN PATHOL	0303-6987
JOURNAL OF CUTANEOUS PATHOLOGY	J CUTAN PATHOL	0303-6987
JOURNAL OF DEVELOPMENTAL AND BEHAVIORAL PEDIATRICS	J DEV BEHAV PEDIATR	0196-206X
JOURNAL OF DIABETES RESEARCH	J DIABETES RES	2314-6745
JOURNAL OF DIABETES RESEARCH	J DIABETES RES	2314-6745
JOURNAL OF ELECTROMYOGRAPHY AND KINESIOLOGY	J ELECTROMYOGR KINES	1050-6411
JOURNAL OF ELECTROMYOGRAPHY AND KINESIOLOGY	J ELECTROMYOGR KINES	1050-6411
JOURNAL OF ENDOVASCULAR THERAPY	J ENDOVASC THER	1526-6028
JOURNAL OF EVALUATION IN CLINICAL PRACTICE	J EVAL CLIN PRACT	1356-1294
JOURNAL OF EXPERIMENTAL MEDICINE	J EXP MED	0022-1007
JOURNAL OF EXPERIMENTAL MEDICINE	J EXP MED	0022-1007
JOURNAL OF EXPOSURE SCIENCE AND ENVIRONMENTAL EPIDEMIOLOGY	J EXPO SCI ENV EPID	1559-0631
JOURNAL OF FAMILY PRACTICE	J FAM PRACTICE	0094-3509
JOURNAL OF FOOD SAFETY AND FOOD QUALITY-ARCHIV FUR LEBENSMITTELHYGIENE	J FOOD SAF FOOD QUAL	0003-925X
JOURNAL OF GASTRIC CANCER	J GASTRIC CANCER	2093-582X
JOURNAL OF GASTRIC CANCER	J GASTRIC CANCER	2093-582X
JOURNAL OF GASTROINTESTINAL SURGERY	J GASTROINTEST SURG	1091-255X
JOURNAL OF GENERAL INTERNAL MEDICINE	J GEN INTERN MED	0884-8734
JOURNAL OF GERIATRIC CARDIOLOGY	J GERIATR CARDIOL	1671-5411
JOURNAL OF GERIATRIC ONCOLOGY	J GERIATR ONCOL	1879-4068
JOURNAL OF GERIATRIC PSYCHIATRY AND NEUROLOGY	J GERIATR PSYCH NEUR	0891-9887
JOURNAL OF GINSENG RESEARCH	J GINSENG RES	1226-8453
JOURNAL OF GINSENG RESEARCH	J GINSENG RES	1226-8453
JOURNAL OF GYNECOLOGIC ONCOLOGY	J GYNECOL ONCOL	2005-0380
JOURNAL OF HEADACHE AND PAIN	J HEADACHE PAIN	1129-2369
JOURNAL OF HEADACHE AND PAIN	J HEADACHE PAIN	1129-2369
JOURNAL OF HEAD TRAUMA REHABILITATION	J HEAD TRAUMA REHAB	0885-9701
JOURNAL OF HEART AND LUNG TRANSPLANTATION	J HEART LUNG TRANSPL	1053-2498
JOURNAL OF HEART AND LUNG TRANSPLANTATION	J HEART LUNG TRANSPL	1053-2498
JOURNAL OF HEMATOLOGY & ONCOLOGY	J HEMATOL ONCOL	1756-8722
JOURNAL OF HEMATOLOGY & ONCOLOGY	J HEMATOL ONCOL	1756-8722
JOURNAL OF HEMATOPATHOLOGY	J HEMATOP	1868-9256
JOURNAL OF HEMATOPATHOLOGY	J HEMATOP	1868-9256
JOURNAL OF HEPATO-BILIARY-PANCREATIC SCIENCES	J HEPATO-BIL-PAN SCI	1868-6974
JOURNAL OF HOSPITAL INFECTION	J HOSP INFECT	0195-6701
JOURNAL OF HUMAN LACTATION	J HUM LACT	0890-3344
JOURNAL OF IMMUNOLOGICAL METHODS	J IMMUNOL METHODS	0022-1759
JOURNAL OF IMMUNOTHERAPY	J IMMUNOTHER	1524-9557
JOURNAL OF IMMUNOTHERAPY	J IMMUNOTHER	1524-9557
JOURNAL OF IMMUNOTHERAPY	J IMMUNOTHER	1524-9557
JOURNAL OF INFECTION AND PUBLIC HEALTH	J INFECT PUBLIC HEAL	1876-0341
JOURNAL OF INFECTIOUS DISEASES	J INFECT DIS	0022-1899
JOURNAL OF INFECTIOUS DISEASES	J INFECT DIS	0022-1899
JOURNAL OF INVESTIGATIONAL ALLERGOLOGY AND CLINICAL IMMUNOLOGY	J INVEST ALLERG CLIN	1018-9068
JOURNAL OF INVESTIGATIONAL ALLERGOLOGY AND CLINICAL IMMUNOLOGY	J INVEST ALLERG CLIN	1018-9068
JOURNAL OF INVESTIGATIVE MEDICINE	J INVEST MED	1081-5589
JOURNAL OF INVESTIGATIVE MEDICINE	J INVEST MED	1081-5589
JOURNAL OF KOREAN NEUROSURGICAL SOCIETY	J KOREAN NEUROSURG S	2005-3711
JOURNAL OF LABELLED COMPOUNDS & RADIOPHARMACEUTICALS	J LABELLED COMPD RAD	0362-4803
JOURNAL OF LEUKOCYTE BIOLOGY	J LEUKOCYTE BIOL	0741-5400
JOURNAL OF LEUKOCYTE BIOLOGY	J LEUKOCYTE BIOL	0741-5400
JOURNAL OF MAMMARY GLAND BIOLOGY AND NEOPLASIA	J MAMMARY GLAND BIOL	1083-3021
JOURNAL OF MAMMARY GLAND BIOLOGY AND NEOPLASIA	J MAMMARY GLAND BIOL	1083-3021
JOURNAL OF MAMMARY GLAND BIOLOGY AND NEOPLASIA	J MAMMARY GLAND BIOL	1083-3021
JOURNAL OF MANIPULATIVE AND PHYSIOLOGICAL THERAPEUTICS	J MANIP PHYSIOL THER	0161-4754
JOURNAL OF MATHEMATICAL NEUROSCIENCE	J MATH NEUROSCI	2190-8567
JOURNAL OF MEDICAL ECONOMICS	J MED ECON	1369-6998
JOURNAL OF MEDICINAL FOOD	J MED FOOD	1096-620X
JOURNAL OF MICROBIOLOGY IMMUNOLOGY AND INFECTION	J MICROBIOL IMMUNOL	1684-1182
JOURNAL OF MICROBIOLOGY IMMUNOLOGY AND INFECTION	J MICROBIOL IMMUNOL	1684-1182
JOURNAL OF MOLECULAR AND CELLULAR CARDIOLOGY	J MOL CELL CARDIOL	0022-2828
JOURNAL OF MOTOR BEHAVIOR	J MOTOR BEHAV	0022-2895
JOURNAL OF MUSCULOSKELETAL & NEURONAL INTERACTIONS	J MUSCULOSKEL NEURON	1108-7161
JOURNAL OF MUSCULOSKELETAL & NEURONAL INTERACTIONS	J MUSCULOSKEL NEURON	1108-7161
JOURNAL OF NEPAL MEDICAL ASSOCIATION	J NEPAL MED ASSOC	0028-2715
JOURNAL OF NERVOUS AND MENTAL DISEASE	J NERV MENT DIS	0022-3018
JOURNAL OF NEURAL TRANSMISSION	J NEURAL TRANSM	0300-9564
JOURNAL OF NEURAL TRANSMISSION	J NEURAL TRANSM	0300-9564
JOURNAL OF NEURODEVELOPMENTAL DISORDERS	J NEURODEV DISORD	1866-1947
JOURNAL OF NEURODEVELOPMENTAL DISORDERS	J NEURODEV DISORD	1866-1947
JOURNAL OF NEUROENDOCRINOLOGY	J NEUROENDOCRINOL	0953-8194
JOURNAL OF NEUROENDOCRINOLOGY	J NEUROENDOCRINOL	0953-8194
JOURNAL OF NEUROGASTROENTEROLOGY AND MOTILITY	J NEUROGASTROENTEROL	2093-0879
JOURNAL OF NEUROGASTROENTEROLOGY AND MOTILITY	J NEUROGASTROENTEROL	2093-0879
JOURNAL OF NEUROIMAGING	J NEUROIMAGING	1051-2284
JOURNAL OF NEUROIMAGING	J NEUROIMAGING	1051-2284
JOURNAL OF NEUROIMMUNOLOGY	J NEUROIMMUNOL	0165-5728
JOURNAL OF NEUROIMMUNOLOGY	J NEUROIMMUNOL	0165-5728
JOURNAL OF NEUROINFLAMMATION	J NEUROINFLAMM	1742-2094
JOURNAL OF NEUROINFLAMMATION	J NEUROINFLAMM	1742-2094
JOURNAL OF NEUROINTERVENTIONAL SURGERY	J NEUROINTERV SURG	1759-8478
JOURNAL OF NEUROLOGICAL SURGERY PART A-CENTRAL EUROPEAN NEUROSURGERY	J NEUROL SURG PART A	2193-6315
JOURNAL OF NEUROLOGICAL SURGERY PART B-SKULL BASE	J NEUROL SURG PART B	2193-6331
JOURNAL OF NEUROLOGIC PHYSICAL THERAPY	J NEUROL PHYS THER	1557-0576
JOURNAL OF NEUROLOGY NEUROSURGERY AND PSYCHIATRY	J NEUROL NEUROSUR PS	0022-3050
JOURNAL OF NEURO-ONCOLOGY	J NEURO-ONCOL	0167-594X
JOURNAL OF NEURO-ONCOLOGY	J NEURO-ONCOL	0167-594X
JOURNAL OF NEURO-OPHTHALMOLOGY	J NEURO-OPHTHALMOL	1070-8022
JOURNAL OF NEURO-OPHTHALMOLOGY	J NEURO-OPHTHALMOL	1070-8022
JOURNAL OF NEUROPATHOLOGY AND EXPERIMENTAL NEUROLOGY	J NEUROPATH EXP NEUR	0022-3069
JOURNAL OF NEUROPATHOLOGY AND EXPERIMENTAL NEUROLOGY	J NEUROPATH EXP NEUR	0022-3069
JOURNAL OF NEUROPATHOLOGY AND EXPERIMENTAL NEUROLOGY	J NEUROPATH EXP NEUR	0022-3069
JOURNAL OF NEUROPHYSIOLOGY	J NEUROPHYSIOL	0022-3077
JOURNAL OF NEUROPHYSIOLOGY	J NEUROPHYSIOL	0022-3077
JOURNAL OF NEUROPSYCHIATRY AND CLINICAL NEUROSCIENCES	J NEUROPSYCH CLIN N	0895-0172
JOURNAL OF NEUROPSYCHIATRY AND CLINICAL NEUROSCIENCES	J NEUROPSYCH CLIN N	0895-0172
JOURNAL OF NEURORADIOLOGY	J NEURORADIOLOGY	0150-9861
JOURNAL OF NEURORADIOLOGY	J NEURORADIOLOGY	0150-9861
JOURNAL OF NEUROSCIENCE METHODS	J NEUROSCI METH	0165-0270
JOURNAL OF NEUROSCIENCE NURSING	J NEUROSCI NURS	0888-0395
JOURNAL OF NEUROSURGERY	J NEUROSURG	0022-3085
JOURNAL OF NEUROSURGERY-PEDIATRICS	J NEUROSURG-PEDIATR	1933-0707
JOURNAL OF NEUROSURGERY-PEDIATRICS	J NEUROSURG-PEDIATR	1933-0707
JOURNAL OF NEUROSURGERY-SPINE	J NEUROSURG-SPINE	1547-5654
JOURNAL OF NEUROSURGICAL ANESTHESIOLOGY	J NEUROSURG ANESTH	0898-4921
JOURNAL OF NEUROSURGICAL SCIENCES	J NEUROSURG SCI	0390-5616
JOURNAL OF NEUROTRAUMA	J NEUROTRAUM	0897-7151
JOURNAL OF NEUROTRAUMA	J NEUROTRAUM	0897-7151
JOURNAL OF NEUROVIROLOGY	J NEUROVIROL	1355-0284
JOURNAL OF NUCLEAR CARDIOLOGY	J NUCL CARDIOL	1071-3581
JOURNAL OF ORAL PATHOLOGY & MEDICINE	J ORAL PATHOL MED	0904-2512
JOURNAL OF ORAL SCIENCE	J ORAL SCI	1343-4934
JOURNAL OF PAIN	J PAIN	1526-5900
JOURNAL OF PAIN	J PAIN	1526-5900
JOURNAL OF PAIN AND SYMPTOM MANAGEMENT	J PAIN SYMPTOM MANAG	0885-3924
JOURNAL OF PAIN AND SYMPTOM MANAGEMENT	J PAIN SYMPTOM MANAG	0885-3924
JOURNAL OF PATHOLOGY	J PATHOL	0022-3417
JOURNAL OF PATHOLOGY	J PATHOL	0022-3417
JOURNAL OF PEDIATRIC AND ADOLESCENT GYNECOLOGY	J PEDIATR ADOL GYNEC	1083-3188
JOURNAL OF PEDIATRIC ENDOCRINOLOGY & METABOLISM	J PEDIATR ENDOCR MET	0334-018X
JOURNAL OF PEDIATRIC ENDOCRINOLOGY & METABOLISM	J PEDIATR ENDOCR MET	0334-018X
JOURNAL OF PEDIATRIC GASTROENTEROLOGY AND NUTRITION	J PEDIATR GASTR NUTR	0277-2116
JOURNAL OF PEDIATRIC GASTROENTEROLOGY AND NUTRITION	J PEDIATR GASTR NUTR	0277-2116
JOURNAL OF PEDIATRIC HEALTH CARE	J PEDIATR HEALTH CAR	0891-5245
JOURNAL OF PEDIATRIC HEMATOLOGY ONCOLOGY	J PEDIAT HEMATOL ONC	1077-4114
JOURNAL OF PEDIATRIC HEMATOLOGY ONCOLOGY	J PEDIAT HEMATOL ONC	1077-4114
JOURNAL OF PEDIATRIC HEMATOLOGY ONCOLOGY	J PEDIAT HEMATOL ONC	1077-4114
JOURNAL OF PEDIATRIC INFECTIOUS DISEASES	J PEDIAT INF DIS-GER	1305-7707
JOURNAL OF PEDIATRIC INFECTIOUS DISEASES	J PEDIAT INF DIS-GER	1305-7707
JOURNAL OF PEDIATRIC NURSING-NURSING CARE OF CHILDREN & FAMILIES	J PEDIATR NURS	0882-5963
JOURNAL OF PEDIATRIC OPHTHALMOLOGY & STRABISMUS	J PEDIAT OPHTH STRAB	0191-3913
JOURNAL OF PEDIATRIC OPHTHALMOLOGY & STRABISMUS	J PEDIAT OPHTH STRAB	0191-3913
JOURNAL OF PEDIATRIC ORTHOPAEDICS	J PEDIATR ORTHOPED	0271-6798
JOURNAL OF PEDIATRIC ORTHOPAEDICS-PART B	J PEDIATR ORTHOP B	1060-152X
JOURNAL OF PEDIATRIC SURGERY	J PEDIATR SURG	0022-3468
JOURNAL OF PEDIATRIC UROLOGY	J PEDIATR UROL	1477-5131
JOURNAL OF PEDIATRIC UROLOGY	J PEDIATR UROL	1477-5131
JOURNAL OF PERINATAL MEDICINE	J PERINAT MED	0300-5577
JOURNAL OF PERINATAL & NEONATAL NURSING	J PERINAT NEONAT NUR	0893-2190
JOURNAL OF PERINATOLOGY	J PERINATOL	0743-8346
JOURNAL OF PERSONALIZED MEDICINE	J PERS MED	2075-4426
JOURNAL OF PHYSIOLOGY-LONDON	J PHYSIOL-LONDON	0022-3751
JOURNAL OF PHYSIOLOGY-LONDON	J PHYSIOL-LONDON	0022-3751
JOURNAL OF PINEAL RESEARCH	J PINEAL RES	0742-3098
JOURNAL OF PINEAL RESEARCH	J PINEAL RES	0742-3098
JOURNAL OF PINEAL RESEARCH	J PINEAL RES	0742-3098
JOURNAL OF PSYCHIATRY & NEUROSCIENCE	J PSYCHIATR NEUROSCI	1180-4882
JOURNAL OF RADIATION RESEARCH	J RADIAT RES	0449-3060
JOURNAL OF REFRACTIVE SURGERY	J REFRACT SURG	1081-597X
JOURNAL OF RENAL CARE	J RENAL CARE	1755-6678
JOURNAL OF RENAL NUTRITION	J RENAL NUTR	1051-2276
JOURNAL OF REPRODUCTIVE IMMUNOLOGY	J REPROD IMMUNOL	0165-0378
JOURNAL OF REPRODUCTIVE IMMUNOLOGY	J REPROD IMMUNOL	0165-0378
JOURNAL OF SLEEP RESEARCH	J SLEEP RES	0962-1105
JOURNAL OF SLEEP RESEARCH	J SLEEP RES	0962-1105
JOURNAL OF STROKE	J STROKE	2287-6391
JOURNAL OF STROKE	J STROKE	2287-6391
JOURNAL OF STROKE & CEREBROVASCULAR DISEASES	J STROKE CEREBROVASC	1052-3057
JOURNAL OF STROKE & CEREBROVASCULAR DISEASES	J STROKE CEREBROVASC	1052-3057
JOURNAL OF SURGICAL ONCOLOGY	J SURG ONCOL	0022-4790
JOURNAL OF THE AMERICAN ACADEMY OF CHILD AND ADOLESCENT PSYCHIATRY	J AM ACAD CHILD PSY	0890-8567
JOURNAL OF THE AMERICAN BOARD OF FAMILY MEDICINE	J AM BOARD FAM MED	1557-2625
JOURNAL OF THE HISTORY OF THE NEUROSCIENCES	J HIST NEUROSCI	0964-704X
JOURNAL OF THE INTERNATIONAL AIDS SOCIETY	J INT AIDS SOC	1758-2652
JOURNAL OF THE INTERNATIONAL AIDS SOCIETY	J INT AIDS SOC	1758-2652
JOURNAL OF THE INTERNATIONAL NEUROPSYCHOLOGICAL SOCIETY	J INT NEUROPSYCH SOC	1355-6177
JOURNAL OF THE INTERNATIONAL NEUROPSYCHOLOGICAL SOCIETY	J INT NEUROPSYCH SOC	1355-6177
JOURNAL OF THE NEUROLOGICAL SCIENCES	J NEUROL SCI	0022-510X
JOURNAL OF THE NEUROLOGICAL SCIENCES	J NEUROL SCI	0022-510X
JOURNAL OF THE PAKISTAN MEDICAL ASSOCIATION	J PAK MED ASSOC	0030-9982
JOURNAL OF THE PAKISTAN MEDICAL ASSOCIATION	J PAK MED ASSOC	0030-9982
JOURNAL OF THE PEDIATRIC INFECTIOUS DISEASES SOCIETY	J PEDIAT INF DIS SOC	2048-7193
JOURNAL OF THE PEDIATRIC INFECTIOUS DISEASES SOCIETY	J PEDIAT INF DIS SOC	2048-7193
JOURNAL OF THE PERIPHERAL NERVOUS SYSTEM	J PERIPHER NERV SYST	1085-9489
JOURNAL OF THE PERIPHERAL NERVOUS SYSTEM	J PERIPHER NERV SYST	1085-9489
JOURNAL OF THORACIC AND CARDIOVASCULAR SURGERY	J THORAC CARDIOV SUR	0022-5223
JOURNAL OF THORACIC AND CARDIOVASCULAR SURGERY	J THORAC CARDIOV SUR	0022-5223
JOURNAL OF THORACIC ONCOLOGY	J THORAC ONCOL	1556-0864
JOURNAL OF THORACIC ONCOLOGY	J THORAC ONCOL	1556-0864
JOURNAL OF THROMBOSIS AND HAEMOSTASIS	J THROMB HAEMOST	1538-7933
JOURNAL OF THROMBOSIS AND HAEMOSTASIS	J THROMB HAEMOST	1538-7933
JOURNAL OF THROMBOSIS AND THROMBOLYSIS	J THROMB THROMBOLYS	0929-5305
JOURNAL OF THROMBOSIS AND THROMBOLYSIS	J THROMB THROMBOLYS	0929-5305
JOURNAL OF THROMBOSIS AND THROMBOLYSIS	J THROMB THROMBOLYS	0929-5305
JOURNAL OF TISSUE VIABILITY	J TISSUE VIABILITY	0965-206X
JOURNAL OF TOXICOLOGIC PATHOLOGY	J TOXICOL PATHOL	0914-9198
JOURNAL OF TOXICOLOGIC PATHOLOGY	J TOXICOL PATHOL	0914-9198
JOURNAL OF TOXICOLOGY AND ENVIRONMENTAL HEALTH-PART A-CURRENT ISSUES	J TOXICOL ENV HEAL A	0098-4108
JOURNAL OF TOXICOLOGY AND ENVIRONMENTAL HEALTH-PART B-CRITICAL REVIEWS	J TOXICOL ENV HEAL B	1093-7404
JOURNAL OF TRAVEL MEDICINE	J TRAVEL MED	1195-1982
JOURNAL OF TRAVEL MEDICINE	J TRAVEL MED	1195-1982
JOURNAL OF TROPICAL PEDIATRICS	J TROP PEDIATRICS	0142-6338
JOURNAL OF TROPICAL PEDIATRICS	J TROP PEDIATRICS	0142-6338
JOURNAL OF URBAN HEALTH-BULLETIN OF THE NEW YORK ACADEMY OF MEDICINE	J URBAN HEALTH	1099-3460
JOURNAL OF VASCULAR AND INTERVENTIONAL RADIOLOGY	J VASC INTERV RADIOL	1051-0443
JOURNAL OF VASCULAR RESEARCH	J VASC RES	1018-1172
JOURNAL OF VASCULAR RESEARCH	J VASC RES	1018-1172
JOURNAL OF VASCULAR SURGERY	J VASC SURG	0741-5214
JOURNAL OF VASCULAR SURGERY-VENOUS AND LYMPHATIC DISORDERS	J VASC SURG-VENOUS L	2213-333X
JOURNAL OF VECTOR BORNE DISEASES	J VECTOR DIS	0972-9062
JOURNAL OF VECTOR BORNE DISEASES	J VECTOR DIS	0972-9062
JOURNAL OF VENOMOUS ANIMALS AND TOXINS INCLUDING TROPICAL DISEASES	J VENOM ANIM TOXINS	1678-9199
JOURNAL OF VENOMOUS ANIMALS AND TOXINS INCLUDING TROPICAL DISEASES	J VENOM ANIM TOXINS	1678-9199
JOURNAL OF VESTIBULAR RESEARCH-EQUILIBRIUM & ORIENTATION	J VESTIBUL RES-EQUIL	0957-4271
JOURNAL OF VIRAL HEPATITIS	J VIRAL HEPATITIS	1352-0504
JOURNAL OF VIRAL HEPATITIS	J VIRAL HEPATITIS	1352-0504
JOURNAL OF WOMENS HEALTH	J WOMENS HEALTH	1540-9996
KIDNEY & BLOOD PRESSURE RESEARCH	KIDNEY BLOOD PRESS R	1420-4096
KIDNEY & BLOOD PRESSURE RESEARCH	KIDNEY BLOOD PRESS R	1420-4096
KIDNEY & BLOOD PRESSURE RESEARCH	KIDNEY BLOOD PRESS R	1420-4096
LABORATORY INVESTIGATION	LAB INVEST	0023-6837
LABORATORY INVESTIGATION	LAB INVEST	0023-6837
LANCET HIV	LANCET HIV	2352-3018
LANCET HIV	LANCET HIV	2352-3018
LANCET RESPIRATORY MEDICINE	LANCET RESP MED	2213-2600
LARYNGOSCOPE	LARYNGOSCOPE	0023-852X
LASERS IN SURGERY AND MEDICINE	LASER SURG MED	0196-8092
LEPROSY REVIEW	LEPROSY REV	0305-7518
LEPROSY REVIEW	LEPROSY REV	0305-7518
LEPROSY REVIEW	LEPROSY REV	0305-7518
LEPROSY REVIEW	LEPROSY REV	0305-7518
LEUKEMIA	LEUKEMIA	0887-6924
LEUKEMIA	LEUKEMIA	0887-6924
LEUKEMIA & LYMPHOMA	LEUKEMIA LYMPHOMA	1042-8194
LEUKEMIA & LYMPHOMA	LEUKEMIA LYMPHOMA	1042-8194
LEUKEMIA RESEARCH	LEUKEMIA RES	0145-2126
LEUKEMIA RESEARCH	LEUKEMIA RES	0145-2126
LIVER CANCER	LIVER CANCER	2235-1795
LIVER CANCER	LIVER CANCER	2235-1795
LIVER TRANSPLANTATION	LIVER TRANSPLANT	1527-6465
LUNG CANCER	LUNG CANCER	0169-5002
LUNG CANCER	LUNG CANCER	0169-5002
LYMPHATIC RESEARCH AND BIOLOGY	LYMPHAT RES BIOL	1539-6851
LYMPHATIC RESEARCH AND BIOLOGY	LYMPHAT RES BIOL	1539-6851
LYMPHOLOGY	LYMPHOLOGY	0024-7766
LYMPHOLOGY	LYMPHOLOGY	0024-7766
MALARIA JOURNAL	MALARIA J	1475-2875
MALARIA JOURNAL	MALARIA J	1475-2875
MARINE DRUGS	MAR DRUGS	1660-3397
MARINE DRUGS	MAR DRUGS	1660-3397
MARINE ENVIRONMENTAL RESEARCH	MAR ENVIRON RES	0141-1136
MATERNAL AND CHILD NUTRITION	MATERN CHILD NUTR	1740-8695
MEDIATORS OF INFLAMMATION	MEDIAT INFLAMM	0962-9351
MEDICAL DOSIMETRY	MED DOSIM	0958-3947
MEDICAL MICROBIOLOGY AND IMMUNOLOGY	MED MICROBIOL IMMUN	0300-8584
MEDICINA DELLO SPORT	MED SPORT	0025-7826
MEDITERRANEAN JOURNAL OF HEMATOLOGY AND INFECTIOUS DISEASES	MEDITERR J HEMATOL I	2035-3006
MEDITERRANEAN JOURNAL OF HEMATOLOGY AND INFECTIOUS DISEASES	MEDITERR J HEMATOL I	2035-3006
MELANOMA RESEARCH	MELANOMA RES	0960-8931
MELANOMA RESEARCH	MELANOMA RES	0960-8931
MELANOMA RESEARCH	MELANOMA RES	0960-8931
MEMORIAS DO INSTITUTO OSWALDO CRUZ	MEM I OSWALDO CRUZ	0074-0276
METABOLIC BRAIN DISEASE	METAB BRAIN DIS	0885-7490
METABOLIC BRAIN DISEASE	METAB BRAIN DIS	0885-7490
MICROBES AND INFECTION	MICROBES INFECT	1286-4579
MICROBES AND INFECTION	MICROBES INFECT	1286-4579
MICROBIAL PATHOGENESIS	MICROB PATHOGENESIS	0882-4010
MICROBIOLOGY AND IMMUNOLOGY	MICROBIOL IMMUNOL	0385-5600
MICROCIRCULATION	MICROCIRCULATION	1073-9688
MICROCIRCULATION	MICROCIRCULATION	1073-9688
MOLECULAR AND CELLULAR ENDOCRINOLOGY	MOL CELL ENDOCRINOL	0303-7207
MOLECULAR CANCER RESEARCH	MOL CANCER RES	1541-7786
MOLECULAR DIVERSITY	MOL DIVERS	1381-1991
MOLECULAR HUMAN REPRODUCTION	MOL HUM REPROD	1360-9947
MOLECULAR INFORMATICS	MOL INFORM	1868-1743
MOLECULAR MEDICINE REPORTS	MOL MED REP	1791-2997
MOLECULAR MEDICINE REPORTS	MOL MED REP	1791-2997
MOLECULAR THERAPY-ONCOLYTICS	MOL THER-ONCOLYTICS	2372-7705
MOLECULAR THERAPY-ONCOLYTICS	MOL THER-ONCOLYTICS	2372-7705
MOTOR CONTROL	MOTOR CONTROL	1087-1640
MULTIPLE SCLEROSIS JOURNAL	MULT SCLER J	1352-4585
MULTIPLE SCLEROSIS JOURNAL	MULT SCLER J	1352-4585
MUSCLE & NERVE	MUSCLE NERVE	0148-639X
MUSCLE & NERVE	MUSCLE NERVE	0148-639X
MYCOSES	MYCOSES	0933-7407
MYCOTOXIN RESEARCH	MYCOTOXIN RES	0178-7888
NANOMEDICINE-NANOTECHNOLOGY BIOLOGY AND MEDICINE	NANOMED-NANOTECHNOL	1549-9634
NANOTOXICOLOGY	NANOTOXICOLOGY	1743-5390
NATURAL PRODUCT COMMUNICATIONS	NAT PROD COMMUN	1934-578X
NATURAL PRODUCT RESEARCH	NAT PROD RES	1478-6419
NATURE AND SCIENCE OF SLEEP	NAT SCI SLEEP	1179-1608
NATURE AND SCIENCE OF SLEEP	NAT SCI SLEEP	1179-1608
NATURE HUMAN BEHAVIOUR	NAT HUM BEHAV	2397-3374
NEPHROLOGY DIALYSIS TRANSPLANTATION	NEPHROL DIAL TRANSPL	0931-0509
NEPHROLOGY NURSING JOURNAL	NEPHROL NURS J	1526-744X
NERVENARZT	NERVENARZT	0028-2804
NETWORK-COMPUTATION IN NEURAL SYSTEMS	NETWORK-COMP NEURAL	0954-898X
NEURAL COMPUTATION	NEURAL COMPUT	0899-7667
NEURAL DEVELOPMENT	NEURAL DEV	1749-8104
NEURAL NETWORKS	NEURAL NETWORKS	0893-6080
NEURAL REGENERATION RESEARCH	NEURAL REGEN RES	1673-5374
NEUROBIOLOGY OF AGING	NEUROBIOL AGING	0197-4580
NEUROBIOLOGY OF LEARNING AND MEMORY	NEUROBIOL LEARN MEM	1074-7427
NEUROCASE	NEUROCASE	1355-4794
NEUROCHIRURGIE	NEUROCHIRURGIE	0028-3770
NEUROCIRUGIA	NEUROCIRUGIA	1130-1473
NEUROCRITICAL CARE	NEUROCRIT CARE	1541-6933
NEURODEGENERATIVE DISEASES	NEURODEGENER DIS	1660-2854
NEURODEGENERATIVE DISEASES	NEURODEGENER DIS	1660-2854
NEUROENDOCRINOLOGY	NEUROENDOCRINOLOGY	0028-3835
NEUROENDOCRINOLOGY	NEUROENDOCRINOLOGY	0028-3835
NEUROENDOCRINOLOGY LETTERS	NEUROENDOCRINOL LETT	0172-780X
NEUROENDOCRINOLOGY LETTERS	NEUROENDOCRINOL LETT	0172-780X
NEUROEPIDEMIOLOGY	NEUROEPIDEMIOLOGY	0251-5350
NEUROGASTROENTEROLOGY AND MOTILITY	NEUROGASTROENT MOTIL	1350-1925
NEUROGASTROENTEROLOGY AND MOTILITY	NEUROGASTROENT MOTIL	1350-1925
NEUROGASTROENTEROLOGY AND MOTILITY	NEUROGASTROENT MOTIL	1350-1925
NEUROIMAGE	NEUROIMAGE	1053-8119
NEUROIMAGE	NEUROIMAGE	1053-8119
NEUROIMAGING CLINICS OF NORTH AMERICA	NEUROIMAG CLIN N AM	1052-5149
NEUROIMAGING CLINICS OF NORTH AMERICA	NEUROIMAG CLIN N AM	1052-5149
NEUROIMMUNOMODULATION	NEUROIMMUNOMODULAT	1021-7401
NEUROIMMUNOMODULATION	NEUROIMMUNOMODULAT	1021-7401
NEUROIMMUNOMODULATION	NEUROIMMUNOMODULAT	1021-7401
NEUROINFORMATICS	NEUROINFORMATICS	1539-2791
NEUROLOGIA MEDICO-CHIRURGICA	NEUROL MED-CHIR	0470-8105
NEUROLOGICAL RESEARCH	NEUROL RES	0161-6412
NEUROLOGICAL RESEARCH	NEUROL RES	0161-6412
NEUROLOGICAL SCIENCES	NEUROL SCI	1590-1874
NEUROLOGICAL SCIENCES	NEUROL SCI	1590-1874
NEUROLOGIC CLINICS	NEUROL CLIN	0733-8619
NEUROLOGIC CLINICS	NEUROL CLIN	0733-8619
NEUROLOGY-NEUROIMMUNOLOGY & NEUROINFLAMMATION	NEUROL-NEUROIMMUNOL	2332-7812
NEUROLOGY-NEUROIMMUNOLOGY & NEUROINFLAMMATION	NEUROL-NEUROIMMUNOL	2332-7812
NEUROMODULATION	NEUROMODULATION	1094-7159
NEUROMODULATION	NEUROMODULATION	1094-7159
NEUROMUSCULAR DISORDERS	NEUROMUSCULAR DISORD	0960-8966
NEUROMUSCULAR DISORDERS	NEUROMUSCULAR DISORD	0960-8966
NEURO-ONCOLOGY	NEURO-ONCOLOGY	1522-8517
NEURO-ONCOLOGY	NEURO-ONCOLOGY	1522-8517
NEUROPATHOLOGY	NEUROPATHOLOGY	0919-6544
NEUROPATHOLOGY	NEUROPATHOLOGY	0919-6544
NEUROPATHOLOGY	NEUROPATHOLOGY	0919-6544
NEUROPATHOLOGY AND APPLIED NEUROBIOLOGY	NEUROPATH APPL NEURO	0305-1846
NEUROPATHOLOGY AND APPLIED NEUROBIOLOGY	NEUROPATH APPL NEURO	0305-1846
NEUROPATHOLOGY AND APPLIED NEUROBIOLOGY	NEUROPATH APPL NEURO	0305-1846
NEUROPEDIATRICS	NEUROPEDIATRICS	0174-304X
NEUROPEDIATRICS	NEUROPEDIATRICS	0174-304X
NEUROPEPTIDES	NEUROPEPTIDES	0143-4179
NEUROPEPTIDES	NEUROPEPTIDES	0143-4179
NEUROPHOTONICS	NEUROPHOTONICS	2329-423X
NEUROPHYSIOLOGIE CLINIQUE-CLINICAL NEUROPHYSIOLOGY	NEUROPHYSIOL CLIN	0987-7053
NEUROPHYSIOLOGIE CLINIQUE-CLINICAL NEUROPHYSIOLOGY	NEUROPHYSIOL CLIN	0987-7053
NEUROPHYSIOLOGIE CLINIQUE-CLINICAL NEUROPHYSIOLOGY	NEUROPHYSIOL CLIN	0987-7053
NEUROPHYSIOLOGY	NEUROPHYSIOLOGY+	0090-2977
NEUROPHYSIOLOGY	NEUROPHYSIOLOGY+	0090-2977
NEUROPSYCHIATRIC DISEASE AND TREATMENT	NEUROPSYCH DIS TREAT	1176-6328
NEUROPSYCHOBIOLOGY	NEUROPSYCHOBIOLOGY	0302-282X
NEUROPSYCHOLOGIA	NEUROPSYCHOLOGIA	0028-3932
NEUROPSYCHOLOGICAL REHABILITATION	NEUROPSYCHOL REHABIL	0960-2011
NEUROPSYCHOLOGY	NEUROPSYCHOLOGY	0894-4105
NEURORADIOLOGY	NEURORADIOLOGY	0028-3940
NEURORADIOLOGY	NEURORADIOLOGY	0028-3940
NEUROREHABILITATION	NEUROREHABILITATION	1053-8135
NEUROREHABILITATION AND NEURAL REPAIR	NEUROREHAB NEURAL RE	1545-9683
NEUROSCIENCE AND BIOBEHAVIORAL REVIEWS	NEUROSCI BIOBEHAV R	0149-7634
NEUROSCIENTIST	NEUROSCIENTIST	1073-8584
NEUROSCIENTIST	NEUROSCIENTIST	1073-8584
NEUROSPINE	NEUROSPINE	2586-6583
NEUROSURGERY	NEUROSURGERY	0148-396X
NEUROSURGERY CLINICS OF NORTH AMERICA	NEUROSURG CLIN N AM	1042-3680
NEUROSURGICAL FOCUS	NEUROSURG FOCUS	1092-0684
NEUROSURGICAL REVIEW	NEUROSURG REV	0344-5607
NEUROTOXICOLOGY AND TERATOLOGY	NEUROTOXICOL TERATOL	0892-0362
NEUROTOXICOLOGY AND TERATOLOGY	NEUROTOXICOL TERATOL	0892-0362
NPJ PRIMARY CARE RESPIRATORY MEDICINE	NPJ PRIM CARE RESP M	2055-1010
NPJ VACCINES	NPJ VACCINES	2059-0105
NPJ VACCINES	NPJ VACCINES	2059-0105
NUTRITIONAL NEUROSCIENCE	NUTR NEUROSCI	1028-415X
NUTRITION AND CANCER-AN INTERNATIONAL JOURNAL	NUTR CANCER	0163-5581
NUTRITION & DIABETES	NUTR DIABETES	2044-4052
NUTRITION METABOLISM AND CARDIOVASCULAR DISEASES	NUTR METAB CARDIOVAS	0939-4753
NUTRITION METABOLISM AND CARDIOVASCULAR DISEASES	NUTR METAB CARDIOVAS	0939-4753
OBESITY	OBESITY	1930-7381
OBESITY FACTS	OBESITY FACTS	1662-4025
OBESITY RESEARCH & CLINICAL PRACTICE	OBES RES CLIN PRACT	1871-403X
ONCOIMMUNOLOGY	ONCOIMMUNOLOGY	2162-4011
ONCOIMMUNOLOGY	ONCOIMMUNOLOGY	2162-4011
ONCOLOGY NURSING FORUM	ONCOL NURS FORUM	0190-535X
ONE HEALTH	ONE HEALTH-AMSTERDAM	2352-7714
OPEN FORUM INFECTIOUS DISEASES	OPEN FORUM INFECT DI	2328-8957
OPEN FORUM INFECTIOUS DISEASES	OPEN FORUM INFECT DI	2328-8957
OPERATIVE NEUROSURGERY	OPER NEUROSURG	2332-4252
OPHTHALMIC PLASTIC AND RECONSTRUCTIVE SURGERY	OPHTHAL PLAST RECONS	0740-9303
OPHTHALMIC SURGERY LASERS & IMAGING RETINA	OSLI RETINA	2325-8160
ORAL ONCOLOGY	ORAL ONCOL	1368-8375
OSTEOARTHRITIS AND CARTILAGE	OSTEOARTHR CARTILAGE	1063-4584
OTOLOGY & NEUROTOLOGY	OTOL NEUROTOL	1531-7129
PAEDIATRIC AND PERINATAL EPIDEMIOLOGY	PAEDIATR PERINAT EP	0269-5022
PAEDIATRIC RESPIRATORY REVIEWS	PAEDIATR RESPIR REV	1526-0542
PAEDIATRIC RESPIRATORY REVIEWS	PAEDIATR RESPIR REV	1526-0542
PAIN	PAIN	0304-3959
PAIN	PAIN	0304-3959
PAIN MEDICINE	PAIN MED	1526-2375
PAIN PHYSICIAN	PAIN PHYSICIAN	1533-3159
PAIN PRACTICE	PAIN PRACT	1530-7085
PALLIATIVE MEDICINE	PALLIATIVE MED	0269-2163
PARASITE IMMUNOLOGY	PARASITE IMMUNOL	0141-9838
PARASITES & VECTORS	PARASITE VECTOR	1756-3305
PATHOBIOLOGY	PATHOBIOLOGY	1015-2008
PATHOGENS AND DISEASE	PATHOG DIS	2049-632X
PATHOGENS AND DISEASE	PATHOG DIS	2049-632X
PATHOGENS AND GLOBAL HEALTH	PATHOG GLOB HEALTH	2047-7724
PATHOLOGY & ONCOLOGY RESEARCH	PATHOL ONCOL RES	1219-4956
PATHOLOGY & ONCOLOGY RESEARCH	PATHOL ONCOL RES	1219-4956
PEDIATRIC ALLERGY AND IMMUNOLOGY	PEDIAT ALLERG IMM-UK	0905-6157
PEDIATRIC ALLERGY AND IMMUNOLOGY	PEDIAT ALLERG IMM-UK	0905-6157
PEDIATRIC ALLERGY AND IMMUNOLOGY	PEDIAT ALLERG IMM-UK	0905-6157
PEDIATRIC ALLERGY IMMUNOLOGY AND PULMONOLOGY	PEDIAT ALLER IMM PUL	2151-321X
PEDIATRIC ALLERGY IMMUNOLOGY AND PULMONOLOGY	PEDIAT ALLER IMM PUL	2151-321X
PEDIATRIC ALLERGY IMMUNOLOGY AND PULMONOLOGY	PEDIAT ALLER IMM PUL	2151-321X
PEDIATRIC ALLERGY IMMUNOLOGY AND PULMONOLOGY	PEDIAT ALLER IMM PUL	2151-321X
PEDIATRIC AND DEVELOPMENTAL PATHOLOGY	PEDIATR DEVEL PATHOL	1093-5266
PEDIATRIC AND DEVELOPMENTAL PATHOLOGY	PEDIATR DEVEL PATHOL	1093-5266
PEDIATRIC ANESTHESIA	PEDIATR ANESTH	1155-5645
PEDIATRIC BLOOD & CANCER	PEDIATR BLOOD CANCER	1545-5009
PEDIATRIC BLOOD & CANCER	PEDIATR BLOOD CANCER	1545-5009
PEDIATRIC BLOOD & CANCER	PEDIATR BLOOD CANCER	1545-5009
PEDIATRIC CARDIOLOGY	PEDIATR CARDIOL	0172-0643
PEDIATRIC CARDIOLOGY	PEDIATR CARDIOL	0172-0643
PEDIATRIC CRITICAL CARE MEDICINE	PEDIATR CRIT CARE ME	1529-7535
PEDIATRIC DENTISTRY	PEDIATR DENT	0164-1263
PEDIATRIC DERMATOLOGY	PEDIATR DERMATOL	0736-8046
PEDIATRIC DERMATOLOGY	PEDIATR DERMATOL	0736-8046
PEDIATRIC DIABETES	PEDIATR DIABETES	1399-543X
PEDIATRIC DIABETES	PEDIATR DIABETES	1399-543X
PEDIATRIC EMERGENCY CARE	PEDIATR EMERG CARE	0749-5161
PEDIATRIC EXERCISE SCIENCE	PEDIATR EXERC SCI	0899-8493
PEDIATRIC EXERCISE SCIENCE	PEDIATR EXERC SCI	0899-8493
PEDIATRIC HEMATOLOGY AND ONCOLOGY	PEDIATR HEMAT ONCOL	0888-0018
PEDIATRIC HEMATOLOGY AND ONCOLOGY	PEDIATR HEMAT ONCOL	0888-0018
PEDIATRIC HEMATOLOGY AND ONCOLOGY	PEDIATR HEMAT ONCOL	0888-0018
PEDIATRIC INFECTIOUS DISEASE JOURNAL	PEDIATR INFECT DIS J	0891-3668
PEDIATRIC INFECTIOUS DISEASE JOURNAL	PEDIATR INFECT DIS J	0891-3668
PEDIATRIC INFECTIOUS DISEASE JOURNAL	PEDIATR INFECT DIS J	0891-3668
PEDIATRIC NEPHROLOGY	PEDIATR NEPHROL	0931-041X
PEDIATRIC NEPHROLOGY	PEDIATR NEPHROL	0931-041X
PEDIATRIC NEUROLOGY	PEDIATR NEUROL	0887-8994
PEDIATRIC NEUROLOGY	PEDIATR NEUROL	0887-8994
PEDIATRIC NEUROSURGERY	PEDIATR NEUROSURG	1016-2291
PEDIATRIC NEUROSURGERY	PEDIATR NEUROSURG	1016-2291
PEDIATRIC PHYSICAL THERAPY	PEDIATR PHYS THER	0898-5669
PEDIATRIC PULMONOLOGY	PEDIATR PULM	8755-6863
PEDIATRIC PULMONOLOGY	PEDIATR PULM	8755-6863
PEDIATRIC RADIOLOGY	PEDIATR RADIOL	0301-0449
PEDIATRIC RHEUMATOLOGY	PEDIATR RHEUMATOL	1546-0096
PEDIATRIC RHEUMATOLOGY	PEDIATR RHEUMATOL	1546-0096
PEDIATRIC SURGERY INTERNATIONAL	PEDIATR SURG INT	0179-0358
PEDIATRIC TRANSPLANTATION	PEDIATR TRANSPLANT	1397-3142
PERCEPTION	PERCEPTION	0301-0066
PERFUSION-UK	PERFUSION-UK	0267-6591
PERFUSION-UK	PERFUSION-UK	0267-6591
PERSPECTIVES IN BIOLOGY AND MEDICINE	PERSPECT BIOL MED	0031-5982
PHYSICAL AND ENGINEERING SCIENCES IN MEDICINE	PHYS ENG SCI MED	2662-4729
PHYSICAL & OCCUPATIONAL THERAPY IN PEDIATRICS	PHYS OCCUP THER PEDI	0194-2638
PHYSIOLOGICAL AND BIOCHEMICAL ZOOLOGY	PHYSIOL BIOCHEM ZOOL	1522-2152
PIGMENT CELL & MELANOMA RESEARCH	PIGM CELL MELANOMA R	1755-1471
PIGMENT CELL & MELANOMA RESEARCH	PIGM CELL MELANOMA R	1755-1471
PLACENTA	PLACENTA	0143-4004
PLATELETS	PLATELETS	0953-7104
PLOS NEGLECTED TROPICAL DISEASES	PLOS NEGLECT TROP D	1935-2727
POSTEPY DERMATOLOGII I ALERGOLOGII	POSTEP DERM ALERGOL	1642-395X
POSTEPY DERMATOLOGII I ALERGOLOGII	POSTEP DERM ALERGOL	1642-395X
PRACTICAL RADIATION ONCOLOGY	PRACT RADIAT ONCOL	1879-8500
PREGNANCY HYPERTENSION-AN INTERNATIONAL JOURNAL OF WOMENS CARDIOVASCULAR HEALTH	PREGNANCY HYPERTENS	2210-7789
PREVENTIVE MEDICINE	PREV MED	0091-7435
PRIMARY CARE	PRIMARY CARE	0095-4543
PRIMARY CARE DIABETES	PRIM CARE DIABETES	1878-0210
PROSTATE	PROSTATE	0270-4137
PROSTATE	PROSTATE	0270-4137
PROSTATE CANCER AND PROSTATIC DISEASES	PROSTATE CANCER P D	1365-7852
PROSTATE CANCER AND PROSTATIC DISEASES	PROSTATE CANCER P D	1365-7852
PSYCHIATRY AND CLINICAL NEUROSCIENCES	PSYCHIAT CLIN NEUROS	1323-1316
PSYCHIATRY AND CLINICAL NEUROSCIENCES	PSYCHIAT CLIN NEUROS	1323-1316
PSYCHIATRY RESEARCH-NEUROIMAGING	PSYCHIAT RES-NEUROIM	0925-4927
PSYCHIATRY RESEARCH-NEUROIMAGING	PSYCHIAT RES-NEUROIM	0925-4927
PSYCHONEUROENDOCRINOLOGY	PSYCHONEUROENDOCRINO	0306-4530
PSYCHONEUROENDOCRINOLOGY	PSYCHONEUROENDOCRINO	0306-4530
PSYCHO-ONCOLOGY	PSYCHO-ONCOLOGY	1057-9249
PSYCHOPHYSIOLOGY	PSYCHOPHYSIOLOGY	0048-5772
PSYCHOPHYSIOLOGY	PSYCHOPHYSIOLOGY	0048-5772
PULMONARY CIRCULATION	PULM CIRC	2045-8932
PULMONARY CIRCULATION	PULM CIRC	2045-8932
QUARTERLY JOURNAL OF EXPERIMENTAL PSYCHOLOGY	Q J EXP PSYCHOL	1747-0218
RADIATION ONCOLOGY	RADIAT ONCOL	1748-717X
RADIOLOGY AND ONCOLOGY	RADIOL ONCOL	1318-2099
RADIOTHERAPY AND ONCOLOGY	RADIOTHER ONCOL	0167-8140
REPRODUCTION	REPRODUCTION	1470-1626
REPRODUCTION FERTILITY AND DEVELOPMENT	REPROD FERT DEVELOP	1031-3613
REPRODUCTIVE BIOLOGY AND ENDOCRINOLOGY	REPROD BIOL ENDOCRIN	1477-7827
REPRODUCTIVE BIOLOGY AND ENDOCRINOLOGY	REPROD BIOL ENDOCRIN	1477-7827
REPRODUCTIVE BIOMEDICINE ONLINE	REPROD BIOMED ONLINE	1472-6483
REPRODUCTIVE SCIENCES	REPROD SCI	1933-7191
REPRODUCTIVE TOXICOLOGY	REPROD TOXICOL	0890-6238
REPRODUCTIVE TOXICOLOGY	REPROD TOXICOL	0890-6238
RESPIRATORY CARE	RESP CARE	0020-1324
RESPIRATORY MEDICINE	RESP MED	0954-6111
RESPIRATORY MEDICINE	RESP MED	0954-6111
RESPIRATORY PHYSIOLOGY & NEUROBIOLOGY	RESP PHYSIOL NEUROBI	1569-9048
RESPIRATORY PHYSIOLOGY & NEUROBIOLOGY	RESP PHYSIOL NEUROBI	1569-9048
REVIEWS OF ENVIRONMENTAL CONTAMINATION AND TOXICOLOGY	REV ENVIRON CONTAM T	0179-5953
REVISTA DA SOCIEDADE BRASILEIRA DE MEDICINA TROPICAL	REV SOC BRAS MED TRO	0037-8682
REVISTA DO INSTITUTO DE MEDICINA TROPICAL DE SAO PAULO	REV INST MED TROP SP	0036-4665
REVISTA DO INSTITUTO DE MEDICINA TROPICAL DE SAO PAULO	REV INST MED TROP SP	0036-4665
SAR AND QSAR IN ENVIRONMENTAL RESEARCH	SAR QSAR ENVIRON RES	1062-936X
SCANDINAVIAN JOURNAL OF PRIMARY HEALTH CARE	SCAND J PRIM HEALTH	0281-3432
SCHMERZ	SCHMERZ	0932-433X
SCIENCE & JUSTICE	SCI JUSTICE	1355-0306
SCIENCE TRANSLATIONAL MEDICINE	SCI TRANSL MED	1946-6234
SEIZURE-EUROPEAN JOURNAL OF EPILEPSY	SEIZURE-EUR J EPILEP	1059-1311
SEIZURE-EUROPEAN JOURNAL OF EPILEPSY	SEIZURE-EUR J EPILEP	1059-1311
SEMINARS IN DIAGNOSTIC PATHOLOGY	SEMIN DIAGN PATHOL	0740-2570
SEMINARS IN DIAGNOSTIC PATHOLOGY	SEMIN DIAGN PATHOL	0740-2570
SEMINARS IN IMMUNOPATHOLOGY	SEMIN IMMUNOPATHOL	1863-2297
SEMINARS IN IMMUNOPATHOLOGY	SEMIN IMMUNOPATHOL	1863-2297
SEMINARS IN ONCOLOGY NURSING	SEMIN ONCOL NURS	0749-2081
SEMINARS IN PEDIATRIC NEUROLOGY	SEMIN PEDIATR NEUROL	1071-9091
SEMINARS IN PEDIATRIC NEUROLOGY	SEMIN PEDIATR NEUROL	1071-9091
SEMINARS IN PEDIATRIC SURGERY	SEMIN PEDIATR SURG	1055-8586
SEMINARS IN PERINATOLOGY	SEMIN PERINATOL	0146-0005
SEMINARS IN RADIATION ONCOLOGY	SEMIN RADIAT ONCOL	1053-4296
SEMINARS IN REPRODUCTIVE MEDICINE	SEMIN REPROD MED	1526-8004
SEMINARS IN RESPIRATORY AND CRITICAL CARE MEDICINE	SEMIN RESP CRIT CARE	1069-3424
SEMINARS IN THROMBOSIS AND HEMOSTASIS	SEMIN THROMB HEMOST	0094-6176
SEMINARS IN THROMBOSIS AND HEMOSTASIS	SEMIN THROMB HEMOST	0094-6176
SEMINARS IN VASCULAR SURGERY	SEMIN VASC SURG	0895-7967
SEXUAL HEALTH	SEX HEALTH	1448-5028
SEXUAL MEDICINE	SEX MED-UK	2050-1161
SEXUAL MEDICINE	SEX MED-UK	2050-1161
SHOCK	SHOCK	1073-2322
SHOCK	SHOCK	1073-2322
SLEEP	SLEEP	0161-8105
SLEEP	SLEEP	0161-8105
SLEEP AND BIOLOGICAL RHYTHMS	SLEEP BIOL RHYTHMS	1446-9235
SLEEP AND BIOLOGICAL RHYTHMS	SLEEP BIOL RHYTHMS	1446-9235
SLEEP AND BREATHING	SLEEP BREATH	1520-9512
SLEEP AND BREATHING	SLEEP BREATH	1520-9512
SLEEP MEDICINE REVIEWS	SLEEP MED REV	1087-0792
SLEEP MEDICINE REVIEWS	SLEEP MED REV	1087-0792
SOCIAL COGNITIVE AND AFFECTIVE NEUROSCIENCE	SOC COGN AFFECT NEUR	1749-5016
SOCIAL NEUROSCIENCE	SOC NEUROSCI-UK	1747-0919
SOUTHEAST ASIAN JOURNAL OF TROPICAL MEDICINE AND PUBLIC HEALTH	SE ASIAN J TROP MED	0125-1562
SOUTHEAST ASIAN JOURNAL OF TROPICAL MEDICINE AND PUBLIC HEALTH	SE ASIAN J TROP MED	0125-1562
SOUTHERN AFRICAN JOURNAL OF HIV MEDICINE	S AFR J HIV MED	1608-9693
SPINAL CORD	SPINAL CORD	1362-4393
SPINE	SPINE	0362-2436
SPINE JOURNAL	SPINE J	1529-9430
STATISTICS IN MEDICINE	STAT MED	0277-6715
STEM CELL REPORTS	STEM CELL REP	2213-6711
STEM CELL RESEARCH & THERAPY	STEM CELL RES THER	1757-6512
STEM CELL RESEARCH & THERAPY	STEM CELL RES THER	1757-6512
STEM CELL REVIEWS AND REPORTS	STEM CELL REV REP	2629-3277
STEM CELL REVIEWS AND REPORTS	STEM CELL REV REP	2629-3277
STEM CELLS AND DEVELOPMENT	STEM CELLS DEV	1547-3287
STEM CELLS AND DEVELOPMENT	STEM CELLS DEV	1547-3287
STEM CELLS AND DEVELOPMENT	STEM CELLS DEV	1547-3287
STEREOTACTIC AND FUNCTIONAL NEUROSURGERY	STEREOT FUNCT NEUROS	1011-6125
STEREOTACTIC AND FUNCTIONAL NEUROSURGERY	STEREOT FUNCT NEUROS	1011-6125
STRAHLENTHERAPIE UND ONKOLOGIE	STRAHLENTHER ONKOL	0179-7158
STRESS-THE INTERNATIONAL JOURNAL ON THE BIOLOGY OF STRESS	STRESS	1025-3890
STRESS-THE INTERNATIONAL JOURNAL ON THE BIOLOGY OF STRESS	STRESS	1025-3890
STROKE	STROKE	0039-2499
STROKE	STROKE	0039-2499
SUPPORTIVE CARE IN CANCER	SUPPORT CARE CANCER	0941-4355
SURGICAL INFECTIONS	SURG INFECT	1096-2964
SURGICAL ONCOLOGY CLINICS OF NORTH AMERICA	SURG ONCOL CLIN N AM	1055-3207
SURGICAL ONCOLOGY-OXFORD	SURG ONCOL	0960-7404
SYSTEMS BIOLOGY IN REPRODUCTIVE MEDICINE	SYST BIOL REPROD MED	1939-6368
SYSTEMS BIOLOGY IN REPRODUCTIVE MEDICINE	SYST BIOL REPROD MED	1939-6368
TECHNIQUES IN COLOPROCTOLOGY	TECH COLOPROCTOL	1123-6337
THERAPEUTIC APHERESIS AND DIALYSIS	THER APHER DIAL	1744-9979
THERAPEUTIC APHERESIS AND DIALYSIS	THER APHER DIAL	1744-9979
THORACIC AND CARDIOVASCULAR SURGEON	THORAC CARDIOV SURG	0171-6425
THORACIC AND CARDIOVASCULAR SURGEON	THORAC CARDIOV SURG	0171-6425
THORACIC CANCER	THORAC CANCER	1759-7706
THORACIC CANCER	THORAC CANCER	1759-7706
THORACIC SURGERY CLINICS	THORAC SURG CLIN	1547-4127
THROMBOSIS AND HAEMOSTASIS	THROMB HAEMOSTASIS	0340-6245
THROMBOSIS AND HAEMOSTASIS	THROMB HAEMOSTASIS	0340-6245
THROMBOSIS RESEARCH	THROMB RES	0049-3848
THROMBOSIS RESEARCH	THROMB RES	0049-3848
TICKS AND TICK-BORNE DISEASES	TICKS TICK-BORNE DIS	1877-959X
TOHOKU JOURNAL OF EXPERIMENTAL MEDICINE	TOHOKU J EXP MED	0040-8727
TOHOKU JOURNAL OF EXPERIMENTAL MEDICINE	TOHOKU J EXP MED	0040-8727
TOXICOLOGICAL AND ENVIRONMENTAL CHEMISTRY	TOXICOL ENVIRON CHEM	0277-2248
TOXICOLOGIC PATHOLOGY	TOXICOL PATHOL	0192-6233
TOXICOLOGIC PATHOLOGY	TOXICOL PATHOL	0192-6233
TOXICOLOGY AND INDUSTRIAL HEALTH	TOXICOL IND HEALTH	0748-2337
TOXICS	TOXICS	2305-6304
TRANSACTIONS OF THE ROYAL SOCIETY OF TROPICAL MEDICINE AND HYGIENE	T ROY SOC TROP MED H	0035-9203
TRANSFUSION CLINIQUE ET BIOLOGIQUE	TRANSFUS CLIN BIOL	1246-7820
TRANSFUSION CLINIQUE ET BIOLOGIQUE	TRANSFUS CLIN BIOL	1246-7820
TRANSFUSION MEDICINE AND HEMOTHERAPY	TRANSFUS MED HEMOTH	1660-3796
TRANSFUSION MEDICINE AND HEMOTHERAPY	TRANSFUS MED HEMOTH	1660-3796
TRANSLATIONAL ANDROLOGY AND UROLOGY	TRANSL ANDROL UROL	2223-4691
TRANSLATIONAL ANDROLOGY AND UROLOGY	TRANSL ANDROL UROL	2223-4691
TRANSLATIONAL LUNG CANCER RESEARCH	TRANSL LUNG CANCER R	2218-6751
TRANSLATIONAL LUNG CANCER RESEARCH	TRANSL LUNG CANCER R	2218-6751
TRANSLATIONAL RESEARCH	TRANSL RES	1931-5244
TRANSLATIONAL RESEARCH	TRANSL RES	1931-5244
TRANSLATIONAL RESEARCH	TRANSL RES	1931-5244
TRANSLATIONAL STROKE RESEARCH	TRANSL STROKE RES	1868-4483
TRANSLATIONAL STROKE RESEARCH	TRANSL STROKE RES	1868-4483
TRANSPLANTATION	TRANSPLANTATION	0041-1337
TRANSPLANTATION PROCEEDINGS	TRANSPL P	0041-1345
TRANSPLANTATION REVIEWS	TRANSPLANT REV-ORLAN	0955-470X
TRANSPLANT IMMUNOLOGY	TRANSPL IMMUNOL	0966-3274
TRANSPLANT INFECTIOUS DISEASE	TRANSPL INFECT DIS	1398-2273
TRAVEL MEDICINE AND INFECTIOUS DISEASE	TRAVEL MED INFECT DI	1477-8939
TRENDS IN COGNITIVE SCIENCES	TRENDS COGN SCI	1364-6613
TROPICAL BIOMEDICINE	TROP BIOMED	0127-5720
TROPICAL DOCTOR	TROP DOCT	0049-4755
TROPICAL MEDICINE & INTERNATIONAL HEALTH	TROP MED INT HEALTH	1360-2276
TUBERCULOSIS	TUBERCULOSIS	1472-9792
TUBERCULOSIS	TUBERCULOSIS	1472-9792
TURKISH NEUROSURGERY	TURK NEUROSURG	1019-5149
ULTRASTRUCTURAL PATHOLOGY	ULTRASTRUCT PATHOL	0191-3123
UNDERSEA AND HYPERBARIC MEDICINE	UNDERSEA HYPERBAR M	1066-2936
UROLOGIC ONCOLOGY-SEMINARS AND ORIGINAL INVESTIGATIONS	UROL ONCOL-SEMIN ORI	1078-1439
UROLOGIC ONCOLOGY-SEMINARS AND ORIGINAL INVESTIGATIONS	UROL ONCOL-SEMIN ORI	1078-1439
VACCINE	VACCINE	0264-410X
VACCINE	VACCINE	0264-410X
VACCINES	VACCINES-BASEL	2076-393X
VACCINES	VACCINES-BASEL	2076-393X
VASCULAR AND ENDOVASCULAR SURGERY	VASC ENDOVASC SURG	1538-5744
VECTOR-BORNE AND ZOONOTIC DISEASES	VECTOR-BORNE ZOONOT	1530-3667
VIRAL IMMUNOLOGY	VIRAL IMMUNOL	0882-8245
VIRULENCE	VIRULENCE	2150-5594
VIRULENCE	VIRULENCE	2150-5594
VISCERAL MEDICINE	VISC MED	2297-4725
VISION RESEARCH	VISION RES	0042-6989
VISION RESEARCH	VISION RES	0042-6989
VISUAL NEUROSCIENCE	VISUAL NEUROSCI	0952-5238
VISUAL NEUROSCIENCE	VISUAL NEUROSCI	0952-5238
WILEY INTERDISCIPLINARY REVIEWS-NANOMEDICINE AND NANOBIOTECHNOLOGY	WIRES NANOMED NANOBI	1939-0041
WORLD ALLERGY ORGANIZATION JOURNAL	WORLD ALLERGY ORGAN	1939-4551
WORLD ALLERGY ORGANIZATION JOURNAL	WORLD ALLERGY ORGAN	1939-4551
WORLD JOURNAL OF GASTROINTESTINAL ONCOLOGY	WORLD J GASTRO ONCOL	1948-5204
WORLD JOURNAL OF GASTROINTESTINAL ONCOLOGY	WORLD J GASTRO ONCOL	1948-5204
WORLD JOURNAL OF GASTROINTESTINAL SURGERY	WORLD J GASTRO SURG	1948-9366
WORLD JOURNAL OF MENS HEALTH	WORLD J MENS HEALTH	2287-4208
WORLD JOURNAL OF MENS HEALTH	WORLD J MENS HEALTH	2287-4208
WORLD JOURNAL OF STEM CELLS	WORLD J STEM CELLS	1948-0210
WORLD JOURNAL OF SURGICAL ONCOLOGY	WORLD J SURG ONCOL	1477-7819
WORLD MYCOTOXIN JOURNAL	WORLD MYCOTOXIN J	1875-0710
WORLD NEUROSURGERY	WORLD NEUROSURG	1878-8750
WOUND MANAGEMENT & PREVENTION	WOUND MANAG PREV	2640-5237
WOUND REPAIR AND REGENERATION	WOUND REPAIR REGEN	1067-1927
WOUND REPAIR AND REGENERATION	WOUND REPAIR REGEN	1067-1927
WOUNDS-A COMPENDIUM OF CLINICAL RESEARCH AND PRACTICE	WOUNDS	1044-7946
XENOTRANSPLANTATION	XENOTRANSPLANTATION	0908-665X
ZEITSCHRIFT FUR GEBURTSHILFE UND NEONATOLOGIE	Z GEBURTSH NEONATOL	0948-2393
ZHURNAL VYSSHEI NERVNOI DEYATELNOSTI IMENI I P PAVLOVA	ZH VYSSH NERV DEYAT+	0044-4677
ZHURNAL VYSSHEI NERVNOI DEYATELNOSTI IMENI I P PAVLOVA	ZH VYSSH NERV DEYAT+	0044-4677
ZYGOTE	ZYGOTE	0967-1994

### Sheet: C
(C) Journals in category JG2. They include journals in veterinary medicine, as a subset of JG1 (B).
Full Journal Title	JCR Abbreviated Title	ISSN
ACTA VETERINARIA-BEOGRAD	ACTA VET-BEOGRAD	0567-8315
ACTA VETERINARIA HUNGARICA	ACTA VET HUNG	0236-6290
ACTA VETERINARIA SCANDINAVICA	ACTA VET SCAND	0044-605X
AMERICAN JOURNAL OF VETERINARY RESEARCH	AM J VET RES	0002-9645
ANATOMIA HISTOLOGIA EMBRYOLOGIA	ANAT HISTOL EMBRYOL	0340-2096
ANIMAL HEALTH RESEARCH REVIEWS	ANIM HEALTH RES REV	1466-2523
ANIMAL WELFARE	ANIM WELFARE	0962-7286
AUSTRALIAN VETERINARY JOURNAL	AUST VET J	0005-0423
AVIAN DISEASES	AVIAN DIS	0005-2086
AVIAN PATHOLOGY	AVIAN PATHOL	0307-9457
BERLINER UND MUNCHENER TIERARZTLICHE WOCHENSCHRIFT	BERL MUNCH TIERARZTL	0005-9366
BMC VETERINARY RESEARCH	BMC VET RES	1746-6148
CANADIAN JOURNAL OF VETERINARY RESEARCH-REVUE CANADIENNE DE RECHERCHE VETERINAIRE	CAN J VET RES	0830-9000
CANADIAN VETERINARY JOURNAL-REVUE VETERINAIRE CANADIENNE	CAN VET J	0008-5286
COMPARATIVE IMMUNOLOGY MICROBIOLOGY AND INFECTIOUS DISEASES	COMP IMMUNOL MICROB	0147-9571
COMPARATIVE MEDICINE	COMPARATIVE MED	1532-0820
DISEASES OF AQUATIC ORGANISMS	DIS AQUAT ORGAN	0177-5103
EQUINE VETERINARY EDUCATION	EQUINE VET EDUC	0957-7734
EQUINE VETERINARY JOURNAL	EQUINE VET J	0425-1644
FRONTIERS IN VETERINARY SCIENCE	FRONT VET SCI	2297-1769
IN PRACTICE	IN PRACTICE	0263-841X
IRANIAN JOURNAL OF VETERINARY RESEARCH	IRAN J VET RES	1728-1997
IRISH VETERINARY JOURNAL	IRISH VET J	0368-0762
JAPANESE JOURNAL OF VETERINARY RESEARCH	JPN J VET RES	0047-1917
JAVMA-JOURNAL OF THE AMERICAN VETERINARY MEDICAL ASSOCIATION	JAVMA-J AM VET MED A	0003-1488
JOURNAL OF APPLIED ANIMAL WELFARE SCIENCE	J APPL ANIM WELF SCI	1088-8705
JOURNAL OF AQUATIC ANIMAL HEALTH	J AQUAT ANIM HEALTH	0899-7659
JOURNAL OF AVIAN MEDICINE AND SURGERY	J AVIAN MED SURG	1082-6742
JOURNAL OF COMPARATIVE PATHOLOGY	J COMP PATHOL	0021-9975
JOURNAL OF EQUINE VETERINARY SCIENCE	J EQUINE VET SCI	0737-0806
JOURNAL OF EXOTIC PET MEDICINE	J EXOT PET MED	1557-5063
JOURNAL OF FELINE MEDICINE AND SURGERY	J FELINE MED SURG	1098-612X
JOURNAL OF SMALL ANIMAL PRACTICE	J SMALL ANIM PRACT	0022-4510
JOURNAL OF THE AMERICAN ANIMAL HOSPITAL ASSOCIATION	J AM ANIM HOSP ASSOC	0587-2871
JOURNAL OF THE SOUTH AFRICAN VETERINARY ASSOCIATION	J S AFR VET ASSOC	1019-9128
JOURNAL OF VETERINARY BEHAVIOR-CLINICAL APPLICATIONS AND RESEARCH	J VET BEHAV	1558-7878
JOURNAL OF VETERINARY CARDIOLOGY	J VET CARDIOL	1760-2734
JOURNAL OF VETERINARY DENTISTRY	J VET DENT	0898-7564
JOURNAL OF VETERINARY DIAGNOSTIC INVESTIGATION	J VET DIAGN INVEST	1040-6387
JOURNAL OF VETERINARY EMERGENCY AND CRITICAL CARE	J VET EMERG CRIT CAR	1476-4431
JOURNAL OF VETERINARY INTERNAL MEDICINE	J VET INTERN MED	0891-6640
JOURNAL OF VETERINARY MEDICAL SCIENCE	J VET MED SCI	0916-7250
JOURNAL OF VETERINARY PHARMACOLOGY AND THERAPEUTICS	J VET PHARMACOL THER	0140-7783
JOURNAL OF VETERINARY RESEARCH	J VET RES	2450-7393
JOURNAL OF VETERINARY SCIENCE	J VET SCI	1229-845X
JOURNAL OF WILDLIFE DISEASES	J WILDLIFE DIS	0090-3558
JOURNAL OF ZOO AND WILDLIFE MEDICINE	J ZOO WILDLIFE MED	1042-7260
MAGYAR ALLATORVOSOK LAPJA	MAGY ALLATORVOSOK	0025-004X
MEDICAL AND VETERINARY ENTOMOLOGY	MED VET ENTOMOL	0269-283X
MEDYCYNA WETERYNARYJNA-VETERINARY MEDICINE-SCIENCE AND PRACTICE	MED WETER	0025-8628
NEW ZEALAND VETERINARY JOURNAL	NEW ZEAL VET J	0048-0169
ONDERSTEPOORT JOURNAL OF VETERINARY RESEARCH	ONDERSTEPOORT J VET	0030-2465
POLISH JOURNAL OF VETERINARY SCIENCES	POL J VET SCI	1505-1773
PREVENTIVE VETERINARY MEDICINE	PREV VET MED	0167-5877
RESEARCH IN VETERINARY SCIENCE	RES VET SCI	0034-5288
REVISTA BRASILEIRA DE PARASITOLOGIA VETERINARIA	REV BRAS PARASITOL V	0103-846X
REVUE DE MEDECINE VETERINAIRE	REV MED VET-TOULOUSE	0035-1555
REVUE SCIENTIFIQUE ET TECHNIQUE-OFFICE INTERNATIONAL DES EPIZOOTIES	REV SCI TECH OIE	0253-1933
SCHWEIZER ARCHIV FUR TIERHEILKUNDE	SCHWEIZ ARCH TIERH	0036-7281
SLOVENIAN VETERINARY RESEARCH	SLOV VET RES	1580-4003
TIERAERZTLICHE PRAXIS AUSGABE GROSSTIERE NUTZTIERE	TIERAERZTL PRAX G N	1434-1220
TIERAERZTLICHE PRAXIS AUSGABE KLEINTIERE HEIMTIERE	TIERAERZTL PRAX K H	1434-1239
TIERAERZTLICHE UMSCHAU	TIERAERZTL UMSCHAU	0049-3864
TIJDSCHRIFT VOOR DIERGENEESKUNDE	REV MED VET-TOULOUSE	0040-7453
TOPICS IN COMPANION ANIMAL MEDICINE	TOP COMPANION ANIM M	1938-9736
TRANSBOUNDARY AND EMERGING DISEASES	TRANSBOUND EMERG DIS	1865-1674
VETERINARIA ITALIANA	VET ITAL	0505-401X
VETERINARNI MEDICINA	VET MED-CZECH	0375-8427
VETERINARY ANAESTHESIA AND ANALGESIA	VET ANAESTH ANALG	1467-2987
VETERINARY AND COMPARATIVE ONCOLOGY	VET COMP ONCOL	1476-5810
VETERINARY AND COMPARATIVE ORTHOPAEDICS AND TRAUMATOLOGY	VET COMP ORTHOPAED	0932-0814
VETERINARY CLINICAL PATHOLOGY	VET CLIN PATH	0275-6382
VETERINARY CLINICS OF NORTH AMERICA-EQUINE PRACTICE	VET CLIN N AM-EQUINE	0749-0739
VETERINARY CLINICS OF NORTH AMERICA-FOOD ANIMAL PRACTICE	VET CLIN N AM-FOOD A	0749-0720
VETERINARY CLINICS OF NORTH AMERICA-SMALL ANIMAL PRACTICE	VET CLIN N AM-SMALL	0195-5616
VETERINARY DERMATOLOGY	VET DERMATOL	0959-4493
VETERINARY IMMUNOLOGY AND IMMUNOPATHOLOGY	VET IMMUNOL IMMUNOP	0165-2427
VETERINARY JOURNAL	VET J	1090-0233
VETERINARY MEDICINE AND SCIENCE	VET MED SCI	2053-1095
VETERINARY MICROBIOLOGY	VET MICROBIOL	0378-1135
VETERINARY OPHTHALMOLOGY	VET OPHTHALMOL	1463-5216
VETERINARY PARASITOLOGY	VET PARASITOL	0304-4017
VETERINARY PATHOLOGY	VET PATHOL	0300-9858
VETERINARY QUARTERLY	VET QUART	0165-2176
VETERINARY RADIOLOGY & ULTRASOUND	VET RADIOL ULTRASOUN	1058-8183
VETERINARY RECORD	VET REC	0042-4900
VETERINARY RESEARCH	VET RES	0928-4249
VETERINARY RESEARCH COMMUNICATIONS	VET RES COMMUN	0165-7380
VETERINARY SCIENCES	VET SCI	2306-7381
VETERINARY SURGERY	VET SURG	0161-3499
WIENER TIERARZTLICHE MONATSSCHRIFT	WIEN TIERARZTL MONAT	0043-535X
ACTA PARASITOLOGICA	ACTA PARASITOL	1230-2821
DEVELOPMENTAL AND COMPARATIVE IMMUNOLOGY	DEV COMP IMMUNOL	0145-305X

### Sheet: D
(D) Journals in category JG3. They include pharmaceutical journals, as a subset of JG1 (B).
Full Journal Title	JCR Abbreviated Title	ISSN
AAPS JOURNAL	AAPS J	1550-7416
AAPS PHARMSCITECH	AAPS PHARMSCITECH	1530-9932
ACS MEDICINAL CHEMISTRY LETTERS	ACS MED CHEM LETT	1948-5875
ACTA PHARMACEUTICA	ACTA PHARMACEUT	1330-0075
ACTA PHARMACEUTICA SINICA B	ACTA PHARM SIN B	2211-3835
ACTA PHARMACOLOGICA SINICA	ACTA PHARMACOL SIN	1671-4083
ACTA POLONIAE PHARMACEUTICA	ACTA POL PHARM	0001-6837
ADVANCED DRUG DELIVERY REVIEWS	ADV DRUG DELIVER REV	0169-409X
ADVANCED THERAPEUTICS	ADV THER-GERMANY	2366-3987
ADVANCES IN THERAPY	ADV THER	0741-238X
ALIMENTARY PHARMACOLOGY & THERAPEUTICS	ALIMENT PHARM THER	0269-2813
AMERICAN JOURNAL OF CARDIOVASCULAR DRUGS	AM J CARDIOVASC DRUG	1175-3277
AMERICAN JOURNAL OF HEALTH-SYSTEM PHARMACY	AM J HEALTH-SYST PH	1079-2082
AMERICAN JOURNAL OF THERAPEUTICS	AM J THER	1075-2765
ANNALS OF PHARMACOTHERAPY	ANN PHARMACOTHER	1060-0280
ANNUAL REPORTS IN MEDICINAL CHEMISTRY	ANNU REP MED CHEM	0065-7743
ANNUAL REVIEW OF PHARMACOLOGY AND TOXICOLOGY	ANNU REV PHARMACOL	0362-1642
ANTI-CANCER DRUGS	ANTI-CANCER DRUG	0959-4973
ARCHIV DER PHARMAZIE	ARCH PHARM	0365-6233
ARCHIVES OF PHARMACAL RESEARCH	ARCH PHARM RES	0253-6269
ASIAN JOURNAL OF PHARMACEUTICAL SCIENCES	ASIAN J PHARM SCI	1818-0876
ASSAY AND DRUG DEVELOPMENT TECHNOLOGIES	ASSAY DRUG DEV TECHN	1540-658X
BASIC & CLINICAL PHARMACOLOGY & TOXICOLOGY	BASIC CLIN PHARMACOL	1742-7835
BEHAVIOURAL PHARMACOLOGY	BEHAV PHARMACOL	0955-8810
BIOCHEMICAL PHARMACOLOGY	BIOCHEM PHARMACOL	0006-2952
BIODRUGS	BIODRUGS	1173-8804
BIOLOGICAL & PHARMACEUTICAL BULLETIN	BIOL PHARM BULL	0918-6158
BIOLOGICALS	BIOLOGICALS	1045-1056
BIOMEDICINE & PHARMACOTHERAPY	BIOMED PHARMACOTHER	0753-3322
BIOMEDICINES	BIOMEDICINES	2227-9059
BIOMOLECULES & THERAPEUTICS	BIOMOL THER	1976-9148
BIOPHARMACEUTICS & DRUG DISPOSITION	BIOPHARM DRUG DISPOS	0142-2782
BIOPHARM INTERNATIONAL	BIOPHARM INT	1542-166X
BMC PHARMACOLOGY & TOXICOLOGY	BMC PHARMACOL TOXICO	2050-6511
BRITISH JOURNAL OF CLINICAL PHARMACOLOGY	BRIT J CLIN PHARMACO	0306-5251
BRITISH JOURNAL OF PHARMACOLOGY	BRIT J PHARMACOL	0007-1188
CANADIAN JOURNAL OF PHYSIOLOGY AND PHARMACOLOGY	CAN J PHYSIOL PHARM	0008-4212
CANCER BIOTHERAPY AND RADIOPHARMACEUTICALS	CANCER BIOTHER RADIO	1084-9785
CANCER CHEMOTHERAPY AND PHARMACOLOGY	CANCER CHEMOTH PHARM	0344-5704
CANNABIS AND CANNABINOID RESEARCH	CANNABIS CANNABINOID	2578-5125
CARDIOVASCULAR DRUGS AND THERAPY	CARDIOVASC DRUG THER	0920-3206
CARDIOVASCULAR THERAPEUTICS	CARDIOVASC THER	1755-5914
CHEMICAL BIOLOGY & DRUG DESIGN	CHEM BIOL DRUG DES	1747-0277
CHEMICAL & PHARMACEUTICAL BULLETIN	CHEM PHARM BULL	0009-2363
CHEMMEDCHEM	CHEMMEDCHEM	1860-7179
CHEMOTHERAPY	CHEMOTHERAPY	0009-3157
CHINESE JOURNAL OF NATURAL MEDICINES	CHIN J NAT MEDICINES	1875-5364
CHINESE MEDICINE	CHIN MED-UK	1749-8546
CHIRALITY	CHIRALITY	0899-0042
CLINICAL AND EXPERIMENTAL HYPERTENSION	CLIN EXP HYPERTENS	1064-1963
CLINICAL AND EXPERIMENTAL PHARMACOLOGY AND PHYSIOLOGY	CLIN EXP PHARMACOL P	0305-1870
CLINICAL DRUG INVESTIGATION	CLIN DRUG INVEST	1173-2563
CLINICAL NEUROPHARMACOLOGY	CLIN NEUROPHARMACOL	0362-5664
CLINICAL PHARMACOKINETICS	CLIN PHARMACOKINET	0312-5963
CLINICAL PHARMACOLOGY IN DRUG DEVELOPMENT	CLIN PHARM DRUG DEV	2160-763X
CLINICAL PHARMACOLOGY & THERAPEUTICS	CLIN PHARMACOL THER	0009-9236
CLINICAL PSYCHOPHARMACOLOGY AND NEUROSCIENCE	CLIN PSYCHOPHARM NEU	1738-1088
CLINICAL THERAPEUTICS	CLIN THER	0149-2918
CNS DRUGS	CNS DRUGS	1172-7047
CNS & NEUROLOGICAL DISORDERS-DRUG TARGETS	CNS NEUROL DISORD-DR	1871-5273
CONTEMPORARY CLINICAL TRIALS	CONTEMP CLIN TRIALS	1551-7144
CPT-PHARMACOMETRICS & SYSTEMS PHARMACOLOGY	CPT-PHARMACOMET SYST	2163-8306
CRITICAL REVIEWS IN THERAPEUTIC DRUG CARRIER SYSTEMS	CRIT REV THER DRUG	0743-4863
CURRENT DRUG DELIVERY	CURR DRUG DELIV	1567-2018
CURRENT DRUG METABOLISM	CURR DRUG METAB	1389-2002
CURRENT DRUG TARGETS	CURR DRUG TARGETS	1389-4501
CURRENT MEDICINAL CHEMISTRY	CURR MED CHEM	0929-8673
CURRENT MOLECULAR PHARMACOLOGY	CURR MOL PHARMACOL	1874-4672
CURRENT NEUROPHARMACOLOGY	CURR NEUROPHARMACOL	1570-159X
CURRENT OPINION IN PHARMACOLOGY	CURR OPIN PHARMACOL	1471-4892
CURRENT PHARMACEUTICAL ANALYSIS	CURR PHARM ANAL	1573-4129
CURRENT PHARMACEUTICAL BIOTECHNOLOGY	CURR PHARM BIOTECHNO	1389-2010
CURRENT PHARMACEUTICAL DESIGN	CURR PHARM DESIGN	1381-6128
CURRENT TOPICS IN MEDICINAL CHEMISTRY	CURR TOP MED CHEM	1568-0266
CURRENT TOPICS IN NUTRACEUTICAL RESEARCH	CURR TOP NUTRACEUT R	1540-7535
CURRENT VASCULAR PHARMACOLOGY	CURR VASC PHARMACOL	1570-1611
DARU-JOURNAL OF PHARMACEUTICAL SCIENCES	DARU	1560-8115
DOSE-RESPONSE	DOSE-RESPONSE	1559-3258
DRUG AND CHEMICAL TOXICOLOGY	DRUG CHEM TOXICOL	0148-0545
DRUG DELIVERY	DRUG DELIV	1071-7544
DRUG DELIVERY AND TRANSLATIONAL RESEARCH	DRUG DELIV TRANSL RE	2190-393X
DRUG DESIGN DEVELOPMENT AND THERAPY	DRUG DES DEV THER	1177-8881
DRUG DEVELOPMENT AND INDUSTRIAL PHARMACY	DRUG DEV IND PHARM	0363-9045
DRUG DEVELOPMENT RESEARCH	DRUG DEVELOP RES	0272-4391
DRUG DISCOVERY TODAY	DRUG DISCOV TODAY	1359-6446
DRUG METABOLISM AND DISPOSITION	DRUG METAB DISPOS	0090-9556
DRUG METABOLISM AND PHARMACOKINETICS	DRUG METAB PHARMACOK	1347-4367
DRUG METABOLISM REVIEWS	DRUG METAB REV	0360-2532
DRUG RESISTANCE UPDATES	DRUG RESIST UPDATE	1368-7646
DRUGS	DRUGS	0012-6667
DRUG SAFETY	DRUG SAFETY	0114-5916
DRUGS & AGING	DRUG AGING	1170-229X
DRUGS IN R&D	DRUGS R&D	1174-5886
DRUGS OF THE FUTURE	DRUG FUTURE	0377-8282
DRUGS OF TODAY	DRUG TODAY	1699-3993
DRUG TESTING AND ANALYSIS	DRUG TEST ANAL	1942-7603
ENDOCRINE METABOLIC & IMMUNE DISORDERS-DRUG TARGETS	ENDOCR METAB IMMUNE	1871-5303
ENVIRONMENTAL TOXICOLOGY AND PHARMACOLOGY	ENVIRON TOXICOL PHAR	1382-6689
EUROPEAN HEART JOURNAL-CARDIOVASCULAR PHARMACOTHERAPY	EUR HEART J-CARD PHA	2055-6845
EUROPEAN JOURNAL OF CLINICAL PHARMACOLOGY	EUR J CLIN PHARMACOL	0031-6970
EUROPEAN JOURNAL OF DRUG METABOLISM AND PHARMACOKINETICS	EUR J DRUG METAB PH	0378-7966
EUROPEAN JOURNAL OF HOSPITAL PHARMACY	EUR J HOSP PHARM	2047-9956
EUROPEAN JOURNAL OF MEDICINAL CHEMISTRY	EUR J MED CHEM	0223-5234
EUROPEAN JOURNAL OF PHARMACEUTICAL SCIENCES	EUR J PHARM SCI	0928-0987
EUROPEAN JOURNAL OF PHARMACEUTICS AND BIOPHARMACEUTICS	EUR J PHARM BIOPHARM	0939-6411
EUROPEAN JOURNAL OF PHARMACOLOGY	EUR J PHARMACOL	0014-2999
EUROPEAN NEUROPSYCHOPHARMACOLOGY	EUR NEUROPSYCHOPHARM	0924-977X
EUROPEAN REVIEW FOR MEDICAL AND PHARMACOLOGICAL SCIENCES	EUR REV MED PHARMACO	1128-3602
EXPERIMENTAL AND CLINICAL PSYCHOPHARMACOLOGY	EXP CLIN PSYCHOPHARM	1064-1297
EXPERT OPINION ON DRUG DELIVERY	EXPERT OPIN DRUG DEL	1742-5247
EXPERT OPINION ON DRUG DISCOVERY	EXPERT OPIN DRUG DIS	1746-0441
EXPERT OPINION ON DRUG METABOLISM & TOXICOLOGY	EXPERT OPIN DRUG MET	1742-5255
EXPERT OPINION ON DRUG SAFETY	EXPERT OPIN DRUG SAF	1474-0338
EXPERT OPINION ON EMERGING DRUGS	EXPERT OPIN EMERG DR	1472-8214
EXPERT OPINION ON INVESTIGATIONAL DRUGS	EXPERT OPIN INV DRUG	1354-3784
EXPERT OPINION ON ORPHAN DRUGS	EXPERT OPIN ORPHAN D	2167-8707
EXPERT OPINION ON PHARMACOTHERAPY	EXPERT OPIN PHARMACO	1465-6566
EXPERT OPINION ON THERAPEUTIC PATENTS	EXPERT OPIN THER PAT	1354-3776
EXPERT OPINION ON THERAPEUTIC TARGETS	EXPERT OPIN THER TAR	1472-8222
EXPERT REVIEW OF CLINICAL PHARMACOLOGY	EXPERT REV CLIN PHAR	1751-2433
EXPERT REVIEW OF NEUROTHERAPEUTICS	EXPERT REV NEUROTHER	1473-7175
EXPERT REVIEW OF PHARMACOECONOMICS & OUTCOMES RESEARCH	EXPERT REV PHARM OUT	1473-7167
FARMACIA	FARMACIA
FITOTERAPIA	FITOTERAPIA	0367-326X
FRONTIERS IN PHARMACOLOGY	FRONT PHARMACOL	1663-9812
FUNDAMENTAL & CLINICAL PHARMACOLOGY	FUND CLIN PHARMACOL	0767-3981
FUTURE MEDICINAL CHEMISTRY	FUTURE MED CHEM	1756-8919
HIV RESEARCH & CLINICAL PRACTICE	HIV RES CLIN PRACT	2578-7470
HUMAN PSYCHOPHARMACOLOGY-CLINICAL AND EXPERIMENTAL	HUM PSYCHOPHARM CLIN	0885-6222
HUMAN VACCINES & IMMUNOTHERAPEUTICS	HUM VACC IMMUNOTHER	2164-5515
IMMUNOPHARMACOLOGY AND IMMUNOTOXICOLOGY	IMMUNOPHARM IMMUNOT	0892-3973
INDIAN JOURNAL OF PHARMACEUTICAL SCIENCES	INDIAN J PHARM SCI	0250-474X
INDIAN JOURNAL OF PHARMACOLOGY	INDIAN J PHARMACOL	0253-7613
INTERNATIONAL CLINICAL PSYCHOPHARMACOLOGY	INT CLIN PSYCHOPHARM	0268-1315
INTERNATIONAL IMMUNOPHARMACOLOGY	INT IMMUNOPHARMACOL	1567-5769
INTERNATIONAL JOURNAL OF CLINICAL PHARMACOLOGY AND THERAPEUTICS	INT J CLIN PHARM TH	0946-1965
INTERNATIONAL JOURNAL OF CLINICAL PHARMACY	INT J CLIN PHARM-NET	2210-7711
INTERNATIONAL JOURNAL OF MEDICINAL MUSHROOMS	INT J MED MUSHROOMS	1521-9437
INTERNATIONAL JOURNAL OF NEUROPSYCHOPHARMACOLOGY	INT J NEUROPSYCHOPH	1461-1457
INTERNATIONAL JOURNAL OF PHARMACEUTICS	INT J PHARMACEUT	0378-5173
INTERNATIONAL JOURNAL OF PHARMACEUTICS-X	INT J PHARM-X	2590-1567
INTERNATIONAL JOURNAL OF TOXICOLOGY	INT J TOXICOL	1091-5818
INVESTIGATIONAL NEW DRUGS	INVEST NEW DRUG	0167-6997
IRANIAN JOURNAL OF BASIC MEDICAL SCIENCES	IRAN J BASIC MED SCI	2008-3866
IRANIAN JOURNAL OF PHARMACEUTICAL RESEARCH	IRAN J PHARM RES	1735-0328
JOURNAL OF ASIAN NATURAL PRODUCTS RESEARCH	J ASIAN NAT PROD RES	1028-6020
JOURNAL OF BIOPHARMACEUTICAL STATISTICS	J BIOPHARM STAT	1054-3406
JOURNAL OF CARDIOVASCULAR PHARMACOLOGY	J CARDIOVASC PHARM	0160-2446
JOURNAL OF CARDIOVASCULAR PHARMACOLOGY AND THERAPEUTICS	J CARDIOVASC PHARM T	1074-2484
JOURNAL OF CHEMOTHERAPY	J CHEMOTHERAPY	1120-009X
JOURNAL OF CHILD AND ADOLESCENT PSYCHOPHARMACOLOGY	J CHILD ADOL PSYCHOP	1044-5463
JOURNAL OF CLINICAL PHARMACOLOGY	J CLIN PHARMACOL	0091-2700
JOURNAL OF CLINICAL PHARMACY AND THERAPEUTICS	J CLIN PHARM THER	0269-4727
JOURNAL OF CLINICAL PSYCHOPHARMACOLOGY	J CLIN PSYCHOPHARM	0271-0749
JOURNAL OF CONTROLLED RELEASE	J CONTROL RELEASE	0168-3659
JOURNAL OF DRUG DELIVERY SCIENCE AND TECHNOLOGY	J DRUG DELIV SCI TEC	1773-2247
JOURNAL OF DRUG TARGETING	J DRUG TARGET	1061-186X
JOURNAL OF ETHNOPHARMACOLOGY	J ETHNOPHARMACOL	0378-8741
JOURNAL OF FOOD AND DRUG ANALYSIS	J FOOD DRUG ANAL	1021-9498
JOURNAL OF INTERNATIONAL MEDICAL RESEARCH	J INT MED RES	0300-0605
JOURNAL OF MEDICINAL CHEMISTRY	J MED CHEM	0022-2623
JOURNAL OF MICROENCAPSULATION	J MICROENCAPSUL	0265-2048
JOURNAL OF NATURAL MEDICINES	J NAT MED-TOKYO	1340-3443
JOURNAL OF NATURAL PRODUCTS	J NAT PROD	0163-3864
JOURNAL OF NEUROIMMUNE PHARMACOLOGY	J NEUROIMMUNE PHARM	1557-1890
JOURNAL OF OCULAR PHARMACOLOGY AND THERAPEUTICS	J OCUL PHARMACOL TH	1080-7683
JOURNAL OF ONCOLOGY PHARMACY PRACTICE	J ONCOL PHARM PRACT	1078-1552
JOURNAL OF PHARMACEUTICAL ANALYSIS	J PHARM ANAL	2095-1779
JOURNAL OF PHARMACEUTICAL INNOVATION	J PHARM INNOV	1872-5120
JOURNAL OF PHARMACEUTICAL SCIENCES	J PHARM SCI-US	0022-3549
JOURNAL OF PHARMACOKINETICS AND PHARMACODYNAMICS	J PHARMACOKINET PHAR	1567-567X
JOURNAL OF PHARMACOLOGICAL AND TOXICOLOGICAL METHODS	J PHARMACOL TOX MET	1056-8719
JOURNAL OF PHARMACOLOGICAL SCIENCES	J PHARMACOL SCI	1347-8613
JOURNAL OF PHARMACOLOGY AND EXPERIMENTAL THERAPEUTICS	J PHARMACOL EXP THER	0022-3565
JOURNAL OF PHARMACY AND PHARMACEUTICAL SCIENCES	J PHARM PHARM SCI	1482-1826
JOURNAL OF PHARMACY AND PHARMACOLOGY	J PHARM PHARMACOL	0022-3573
JOURNAL OF PSYCHOPHARMACOLOGY	J PSYCHOPHARMACOL	0269-8811
JOURNAL OF THE AMERICAN PHARMACISTS ASSOCIATION	J AM PHARM ASSOC	1544-3191
KOREAN JOURNAL OF PHYSIOLOGY & PHARMACOLOGY	KOREAN J PHYSIOL PHA	1226-4512
LETTERS IN DRUG DESIGN & DISCOVERY	LETT DRUG DES DISCOV	1570-1808
MEDICAL LETTER ON DRUGS AND THERAPEUTICS	MED LETT DRUGS THER	0025-732X
MEDICINAL CHEMISTRY	MED CHEM	1573-4064
MEDICINAL CHEMISTRY RESEARCH	MED CHEM RES	1054-2523
MEDICINAL RESEARCH REVIEWS	MED RES REV	0198-6325
MINI-REVIEWS IN MEDICINAL CHEMISTRY	MINI-REV MED CHEM	1389-5575
MOLECULAR PHARMACEUTICS	MOL PHARMACEUT	1543-8384
MOLECULAR PHARMACOLOGY	MOL PHARMACOL	0026-895X
NATURE REVIEWS DRUG DISCOVERY	NAT REV DRUG DISCOV	1474-1776
NAUNYN-SCHMIEDEBERGS ARCHIVES OF PHARMACOLOGY	N-S ARCH PHARMACOL	0028-1298
NEUROPHARMACOLOGY	NEUROPHARMACOLOGY	0028-3908
NEUROPSYCHOPHARMACOLOGY	NEUROPSYCHOPHARMACOL	0893-133X
NEUROTHERAPEUTICS	NEUROTHERAPEUTICS	1933-7213
PAKISTAN JOURNAL OF PHARMACEUTICAL SCIENCES	PAK J PHARM SCI	1011-601X
PEDIATRIC DRUGS	PEDIATR DRUGS	1174-5878
PERSONALIZED MEDICINE	PERS MED	1741-0541
PHARMACEUTICAL BIOLOGY	PHARM BIOL	1388-0209
PHARMACEUTICAL CHEMISTRY JOURNAL	PHARM CHEM J+	0091-150X
PHARMACEUTICAL DEVELOPMENT AND TECHNOLOGY	PHARM DEV TECHNOL	1083-7450
PHARMACEUTICAL RESEARCH	PHARM RES-DORDR	0724-8741
PHARMACEUTICALS	PHARMACEUTICALS-BASE	1424-8247
PHARMACEUTICAL STATISTICS	PHARM STAT	1539-1604
PHARMACEUTICS	PHARMACEUTICS	1999-4923
PHARMACOECONOMICS	PHARMACOECONOMICS	1170-7690
PHARMACOEPIDEMIOLOGY AND DRUG SAFETY	PHARMACOEPIDEM DR S	1053-8569
PHARMACOGENETICS AND GENOMICS	PHARMACOGENET GENOM	1744-6872
PHARMACOGENOMICS	PHARMACOGENOMICS	1462-2416
PHARMACOGENOMICS JOURNAL	PHARMACOGENOMICS J	1470-269X
PHARMACOGENOMICS & PERSONALIZED MEDICINE	PHARMACOGEN PERS MED	1178-7066
PHARMACOGNOSY MAGAZINE	PHARMACOGN MAG	0973-1296
PHARMACOLOGICAL REPORTS	PHARMACOL REP	1734-1140
PHARMACOLOGICAL RESEARCH	PHARMACOL RES	1043-6618
PHARMACOLOGICAL REVIEWS	PHARMACOL REV	0031-6997
PHARMACOLOGY	PHARMACOLOGY	0031-7012
PHARMACOLOGY BIOCHEMISTRY AND BEHAVIOR	PHARMACOL BIOCHEM BE	0091-3057
PHARMACOLOGY RESEARCH & PERSPECTIVES	PHARMACOL RES PERSPE	2052-1707
PHARMACOLOGY & THERAPEUTICS	PHARMACOL THERAPEUT	0163-7258
PHARMACOPSYCHIATRY	PHARMACOPSYCHIATRY	0176-3679
PHARMACOTHERAPY	PHARMACOTHERAPY	0277-0008
PHARMAZIE	PHARMAZIE	0031-7144
PHYTOMEDICINE	PHYTOMEDICINE	0944-7113
PHYTOTHERAPY RESEARCH	PHYTOTHER RES	0951-418X
PLANTA MEDICA	PLANTA MED	0032-0943
PROGRESS IN NEURO-PSYCHOPHARMACOLOGY & BIOLOGICAL PSYCHIATRY	PROG NEURO-PSYCHOPH	0278-5846
PSYCHOPHARMACOLOGY	PSYCHOPHARMACOLOGY	0033-3158
PULMONARY PHARMACOLOGY & THERAPEUTICS	PULM PHARMACOL THER	1094-5539
RECENT PATENTS ON ANTI-CANCER DRUG DISCOVERY	RECENT PAT ANTI-CANC	1574-8928
REGULATORY TOXICOLOGY AND PHARMACOLOGY	REGUL TOXICOL PHARM	0273-2300
REVIEWS OF PHYSIOLOGY BIOCHEMISTRY AND PHARMACOLOGY	REV PHYSIOL BIOCH P	0303-4240
REVISTA BRASILEIRA DE FARMACOGNOSIA-BRAZILIAN JOURNAL OF PHARMACOGNOSY	REV BRAS FARMACOGN	0102-695X
RSC MEDICINAL CHEMISTRY	RSC MED CHEM	2632-8682
SAUDI PHARMACEUTICAL JOURNAL	SAUDI PHARM J	1319-0164
SKIN PHARMACOLOGY AND PHYSIOLOGY	SKIN PHARMACOL PHYS	1660-5527
THERAPEUTIC ADVANCES IN CHRONIC DISEASE	THER ADV CHRONIC DIS	2040-6223
THERAPEUTIC ADVANCES IN DRUG SAFETY	THER ADV DRUG SAF	2042-0986
THERAPEUTIC ADVANCES IN PSYCHOPHARMACOLOGY	THER ADV PSYCHOPHARM	2045-1253
THERAPEUTIC DRUG MONITORING	THER DRUG MONIT	0163-4356
THERAPEUTIC INNOVATION & REGULATORY SCIENCE	THER INNOV REGUL SCI	2168-4790
THERAPIE	THERAPIE	0040-5957
TOXICOLOGY AND APPLIED PHARMACOLOGY	TOXICOL APPL PHARM	0041-008X
TOXICON	TOXICON	0041-0101
TRENDS IN PHARMACOLOGICAL SCIENCES	TRENDS PHARMACOL SCI	0165-6147
TROPICAL JOURNAL OF PHARMACEUTICAL RESEARCH	TROP J PHARM RES	1596-5996
VASCULAR PHARMACOLOGY	VASC PHARMACOL	1537-1891
XENOBIOTICA	XENOBIOTICA	0049-8254
YAKUGAKU ZASSHI-JOURNAL OF THE PHARMACEUTICAL SOCIETY OF JAPAN	YAKUGAKU ZASSHI	0031-6903
ACS COMBINATORIAL SCIENCE	ACS COMB SCI	2156-8944
ACS INFECTIOUS DISEASES	ACS INFECT DIS	2373-8227
ANTI-CANCER AGENTS IN MEDICINAL CHEMISTRY	ANTI-CANCER AGENT ME	1871-5206
BIOORGANIC & MEDICINAL CHEMISTRY LETTERS	BIOORG MED CHEM LETT	0960-894X
CHEMICAL RESEARCH IN TOXICOLOGY	CHEM RES TOXICOL	0893-228X
CHEMISTRY OF NATURAL COMPOUNDS	CHEM NAT COMPD+	0009-3130
CURRENT COMPUTER-AIDED DRUG DESIGN	CURR COMPUT-AID DRUG	1573-4099
CURRENT RADIOPHARMACEUTICALS	CURR RADIOPHARM	1874-4710
JOURNAL OF CHEMICAL INFORMATION AND MODELING	J CHEM INF MODEL	1549-9596
JOURNAL OF GINSENG RESEARCH	J GINSENG RES	1226-8453
JOURNAL OF LABELLED COMPOUNDS & RADIOPHARMACEUTICALS	J LABELLED COMPD RAD	0362-4803
JOURNAL OF MEDICINAL FOOD	J MED FOOD	1096-620X
MARINE DRUGS	MAR DRUGS	1660-3397
MARINE DRUGS	MAR DRUGS	1660-3397
MOLECULAR DIVERSITY	MOL DIVERS	1381-1991
MOLECULAR INFORMATICS	MOL INFORM	1868-1743
NATURAL PRODUCT COMMUNICATIONS	NAT PROD COMMUN	1934-578X
NATURAL PRODUCT RESEARCH	NAT PROD RES	1478-6419

### Sheet: E
(E) Journals in category JG4. They include applied biotechnology journals.
Full Journal Title	JCR Abbreviated Title	ISSN
3 BIOTECH	3 BIOTECH	2190-572X
ADVANCES IN APPLIED MICROBIOLOGY	ADV APPL MICROBIOL	0065-2164
ADVANCES IN BIOCHEMICAL ENGINEERING-BIOTECHNOLOGY	ADV BIOCHEM ENG BIOT	0724-6145
ALGAL RESEARCH-BIOMASS BIOFUELS AND BIOPRODUCTS	ALGAL RES	2211-9264
AMB EXPRESS	AMB EXPRESS	2191-0855
AMERICAN JOURNAL OF ENOLOGY AND VITICULTURE	AM J ENOL VITICULT	0002-9254
APPLIED AND ENVIRONMENTAL MICROBIOLOGY	APPL ENVIRON MICROB	0099-2240
APPLIED BIOCHEMISTRY AND BIOTECHNOLOGY	APPL BIOCHEM BIOTECH	0273-2289
APPLIED MICROBIOLOGY AND BIOTECHNOLOGY	APPL MICROBIOL BIOT	0175-7598
ARTIFICIAL CELLS NANOMEDICINE AND BIOTECHNOLOGY	ARTIF CELL NANOMED B	2169-1401
BIOCATALYSIS AND BIOTRANSFORMATION	BIOCATAL BIOTRANSFOR	1024-2422
BIOCHEMICAL ENGINEERING JOURNAL	BIOCHEM ENG J	1369-703X
BIOCONTROL	BIOCONTROL	1386-6141
BIOCONTROL SCIENCE	BIOCONTROL SCI	1342-4815
BIODEGRADATION	BIODEGRADATION	0923-9820
BIOENGINEERED	BIOENGINEERED	2165-5979
BIOFUELS BIOPRODUCTS & BIOREFINING-BIOFPR	BIOFUEL BIOPROD BIOR	1932-1031
BIOLOGICAL CONTROL	BIOL CONTROL	1049-9644
BIOMASS & BIOENERGY	BIOMASS BIOENERG	0961-9534
BIOPROCESS AND BIOSYSTEMS ENGINEERING	BIOPROC BIOSYST ENG	1615-7591
BIORESOURCE TECHNOLOGY	BIORESOURCE TECHNOL	0960-8524
BIORESOURCES AND BIOPROCESSING	BIORESOUR BIOPROCESS	2197-4365
BIOSCIENCE BIOTECHNOLOGY AND BIOCHEMISTRY	BIOSCI BIOTECH BIOCH	0916-8451
BIOTECHNIQUES	BIOTECHNIQUES	0736-6205
BIOTECHNOLOGY & BIOTECHNOLOGICAL EQUIPMENT	BIOTECHNOL BIOTEC EQ	1310-2818
BIOTECHNOLOGY & GENETIC ENGINEERING REVIEWS	BIOTECHNOL GENET ENG	0264-8725
BIOTECHNOLOGY ADVANCES	BIOTECHNOL ADV	0734-9750
BIOTECHNOLOGY AND APPLIED BIOCHEMISTRY	BIOTECHNOL APPL BIOC	0885-4513
BIOTECHNOLOGY AND BIOENGINEERING	BIOTECHNOL BIOENG	0006-3592
BIOTECHNOLOGY AND BIOPROCESS ENGINEERING	BIOTECHNOL BIOPROC E	1226-8372
BIOTECHNOLOGY JOURNAL	BIOTECHNOL J	1860-6768
BIOTECHNOLOGY LETTERS	BIOTECHNOL LETT	0141-5492
BIOTECHNOLOGY PROGRESS	BIOTECHNOL PROGR	8756-7938
BMC BIOTECHNOLOGY	BMC BIOTECHNOL	1472-6750
CHEMICAL AND BIOCHEMICAL ENGINEERING QUARTERLY	CHEM BIOCHEM ENG Q	0352-9568
CRITICAL REVIEWS IN BIOTECHNOLOGY	CRIT REV BIOTECHNOL	0738-8551
CURRENT NANOSCIENCE	CURR NANOSCI	1573-4137
CURRENT OPINION IN BIOTECHNOLOGY	CURR OPIN BIOTECH	0958-1669
CURRENT OPINION IN CHEMICAL ENGINEERING	CURR OPIN CHEM ENG	2211-3398
ELECTRONIC JOURNAL OF BIOTECHNOLOGY	ELECTRON J BIOTECHN	0717-3458
ENGINEERING IN LIFE SCIENCES	ENG LIFE SCI	1618-0240
ENVIRONMENTAL TECHNOLOGY & INNOVATION	ENVIRON TECHNOL INNO	2352-1864
ENZYME AND MICROBIAL TECHNOLOGY	ENZYME MICROB TECH	0141-0229
FOOD & FUNCTION	FOOD FUNCT	2042-6496
FOOD BIOTECHNOLOGY	FOOD BIOTECHNOL	0890-5436
FOOD MICROBIOLOGY	FOOD MICROBIOL	0740-0020
FOOD TECHNOLOGY AND BIOTECHNOLOGY	FOOD TECHNOL BIOTECH	1330-9862
GM CROPS & FOOD-BIOTECHNOLOGY IN AGRICULTURE AND THE FOOD CHAIN	GM CROPS FOOD	2164-5698
INTERNATIONAL JOURNAL OF NANOMEDICINE	INT J NANOMED	1176-9114
INTERNATIONAL JOURNAL OF PEST MANAGEMENT	INT J PEST MANAGE	0967-0874
IRANIAN JOURNAL OF BIOTECHNOLOGY	IRAN J BIOTECHNOL	1728-3043
JOURNAL OF APPLIED MICROBIOLOGY	J APPL MICROBIOL	1364-5072
JOURNAL OF BIOLOGICAL ENGINEERING	J BIOL ENG	1754-1611
JOURNAL OF BIOMATERIALS SCIENCE-POLYMER EDITION	J BIOMAT SCI-POLYM E	0920-5063
JOURNAL OF BIOSCIENCE AND BIOENGINEERING	J BIOSCI BIOENG	1389-1723
JOURNAL OF BIOTECHNOLOGY	J BIOTECHNOL	0168-1656
JOURNAL OF CHEMICAL TECHNOLOGY AND BIOTECHNOLOGY	J CHEM TECHNOL BIOT	0268-2575
JOURNAL OF FOOD BIOCHEMISTRY	J FOOD BIOCHEM	0145-8884
JOURNAL OF FOOD PROTECTION	J FOOD PROTECT	0362-028X
JOURNAL OF FOOD SAFETY	J FOOD SAFETY	0149-6085
JOURNAL OF INDUSTRIAL MICROBIOLOGY & BIOTECHNOLOGY	J IND MICROBIOL BIOT	1367-5435
JOURNAL OF INTEGRATED PEST MANAGEMENT	J INTEGR PEST MANAG	2155-7470
JOURNAL OF MICROBIOLOGY AND BIOTECHNOLOGY	J MICROBIOL BIOTECHN	1017-7825
JOURNAL OF NANOBIOTECHNOLOGY	J NANOBIOTECHNOL	1477-3155
JOURNAL OF NUTRITIONAL BIOCHEMISTRY	J NUTR BIOCHEM	0955-2863
JOURNAL OF PEST SCIENCE	J PEST SCI	1612-4758
JOURNAL OF PESTICIDE SCIENCE	J PESTIC SCI	1348-589X
LETTERS IN APPLIED MICROBIOLOGY	LETT APPL MICROBIOL	0266-8254
METABOLIC ENGINEERING	METAB ENG	1096-7176
MICROBIAL BIOTECHNOLOGY	MICROB BIOTECHNOL	1751-7915
MICROBIAL CELL FACTORIES	MICROB CELL FACT	1475-2859
MOLECULAR BIOTECHNOLOGY	MOL BIOTECHNOL	1073-6085
NANOMEDICINE	NANOMEDICINE-UK	1743-5889
NATURE BIOTECHNOLOGY	NAT BIOTECHNOL	1087-0156
NEW BIOTECHNOLOGY	NEW BIOTECHNOL	1871-6784
PEST MANAGEMENT SCIENCE	PEST MANAG SCI	1526-498X
PESTICIDE BIOCHEMISTRY AND PHYSIOLOGY	PESTIC BIOCHEM PHYS	0048-3575
PLANT FOODS FOR HUMAN NUTRITION	PLANT FOOD HUM NUTR	0921-9668
PROBIOTICS AND ANTIMICROBIAL PROTEINS	PROBIOTICS ANTIMICRO	1867-1306
PROCESS BIOCHEMISTRY	PROCESS BIOCHEM	1359-5113
REVIEWS IN ENVIRONMENTAL SCIENCE AND BIO-TECHNOLOGY	REV ENVIRON SCI BIO	1572-9826
SYNTHETIC AND SYSTEMS BIOTECHNOLOGY	SYN SYST BIOTECHNO	2405-805X
SYNTHETIC BIOLOGY	SYN BIOL	2397-7000
TRENDS IN BIOTECHNOLOGY	TRENDS BIOTECHNOL	0167-7799
WEED BIOLOGY AND MANAGEMENT	WEED BIOL MANAG	1444-6162
WEED RESEARCH	WEED RES	0043-1737
WEED SCIENCE	WEED SCI	0043-1745
WORLD JOURNAL OF MICROBIOLOGY & BIOTECHNOLOGY	WORLD J MICROB BIOT	0959-3993

### Sheet: F
(F) Journals in category JG5. They include metabolic engineering journals, as a subset of JG4 (E).
Full Journal Title	JCR Abbreviated Title	ISSN
ADVANCES IN APPLIED MICROBIOLOGY	ADV APPL MICROBIOL	0065-2164
ALGAL RESEARCH-BIOMASS BIOFUELS AND BIOPRODUCTS	ALGAL RES	2211-9264
AMB EXPRESS	AMB EXPRESS	2191-0855
APPLIED AND ENVIRONMENTAL MICROBIOLOGY	APPL ENVIRON MICROB	0099-2240
APPLIED MICROBIOLOGY AND BIOTECHNOLOGY	APPL MICROBIOL BIOT	0175-7598
BIOCATALYSIS AND BIOTRANSFORMATION	BIOCATAL BIOTRANSFOR	1024-2422
BIODEGRADATION	BIODEGRADATION	0923-9820
BIOFUELS BIOPRODUCTS & BIOREFINING-BIOFPR	BIOFUEL BIOPROD BIOR	1932-1031
BIOMASS & BIOENERGY	BIOMASS BIOENERG	0961-9534
BIOPROCESS AND BIOSYSTEMS ENGINEERING	BIOPROC BIOSYST ENG	1615-7591
BIORESOURCE TECHNOLOGY	BIORESOURCE TECHNOL	0960-8524
ENZYME AND MICROBIAL TECHNOLOGY	ENZYME MICROB TECH	0141-0229
JOURNAL OF APPLIED MICROBIOLOGY	J APPL MICROBIOL	1364-5072
JOURNAL OF BIOLOGICAL ENGINEERING	J BIOL ENG	1754-1611
JOURNAL OF INDUSTRIAL MICROBIOLOGY & BIOTECHNOLOGY	J IND MICROBIOL BIOT	1367-5435
JOURNAL OF MICROBIOLOGY AND BIOTECHNOLOGY	J MICROBIOL BIOTECHN	1017-7825
LETTERS IN APPLIED MICROBIOLOGY	LETT APPL MICROBIOL	0266-8254
METABOLIC ENGINEERING	METAB ENG	1096-7176
MICROBIAL BIOTECHNOLOGY	MICROB BIOTECHNOL	1751-7915
MICROBIAL CELL FACTORIES	MICROB CELL FACT	1475-2859
PROCESS BIOCHEMISTRY	PROCESS BIOCHEM	1359-5113
SYNTHETIC AND SYSTEMS BIOTECHNOLOGY	SYN SYST BIOTECHNO	2405-805X
WORLD JOURNAL OF MICROBIOLOGY & BIOTECHNOLOGY	WORLD J MICROB BIOT	0959-3993
PROBIOTICS AND ANTIMICROBIAL PROTEINS	PROBIOTICS ANTIMICRO	1867-1306

### Sheet: G
(G) Journals in category JG6. They include plant science journals.
Full Journal Title	JCR Abbreviated Title	ISSN
ACTA BOTANICA CROATICA	ACTA BOT CROAT	0365-0588
ACTA PHYSIOLOGIAE PLANTARUM	ACTA PHYSIOL PLANT	0137-5881
ADANSONIA	ADANSONIA	1280-8571
ADVANCES IN BOTANICAL RESEARCH	ADV BOT RES	0065-2296
AGRONOMY-BASEL	AGRONOMY-BASEL	2073-4395
ALPINE BOTANY	ALPINE BOT	1664-2201
AMERICAN JOURNAL OF BOTANY	AM J BOT	0002-9122
ANNALS OF BOTANY	ANN BOT-LONDON	0305-7364
ANNALS OF THE MISSOURI BOTANICAL GARDEN	ANN MO BOT GARD	0026-6493
ANNUAL REVIEW OF PHYTOPATHOLOGY	ANNU REV PHYTOPATHOL	0066-4286
ANNUAL REVIEW OF PLANT BIOLOGY	ANNU REV PLANT BIOL	1543-5008
AOB PLANTS	AOB PLANTS	2041-2851
APPLICATIONS IN PLANT SCIENCES	APPL PLANT SCI	2168-0450
APPLIED VEGETATION SCIENCE	APPL VEG SCI	1402-2001
ARTHROPOD-PLANT INTERACTIONS	ARTHROPOD-PLANT INTE	1872-8855
AUSTRALASIAN PLANT PATHOLOGY	AUSTRALAS PLANT PATH	0815-3191
AUSTRALIAN SYSTEMATIC BOTANY	AUST SYST BOT	1030-1887
BMC PLANT BIOLOGY	BMC PLANT BIOL	1471-2229
BOTANICAL JOURNAL OF THE LINNEAN SOCIETY	BOT J LINN SOC	0024-4074
BOTANICAL REVIEW	BOT REV	0006-8101
BOTANICAL STUDIES	BOT STUD	1817-406X
BOTANY	BOTANY	1916-2790
BRAZILIAN JOURNAL OF BOTANY	BRAZ J BOT	0100-8404
BREEDING SCIENCE	BREEDING SCI	1344-7610
BRYOLOGIST	BRYOLOGIST	0007-2745
CANADIAN JOURNAL OF PLANT SCIENCE	CAN J PLANT SCI	0008-4220
CANDOLLEA	CANDOLLEA	0373-2967
COMMUNICATIONS IN SOIL SCIENCE AND PLANT ANALYSIS	COMMUN SOIL SCI PLAN	0010-3624
CRITICAL REVIEWS IN PLANT SCIENCES	CRIT REV PLANT SCI	0735-2689
CURRENT OPINION IN PLANT BIOLOGY	CURR OPIN PLANT BIOL	1369-5266
ECONOMIC BOTANY	ECON BOT	0013-0001
ENVIRONMENTAL AND EXPERIMENTAL BOTANY	ENVIRON EXP BOT	0098-8472
EUPHYTICA	EUPHYTICA	0014-2336
EUROPEAN JOURNAL OF PLANT PATHOLOGY	EUR J PLANT PATHOL	0929-1873
FLORA	FLORA	0367-2530
FOLIA GEOBOTANICA	FOLIA GEOBOT	1211-9520
FRONTIERS IN PLANT SCIENCE	FRONT PLANT SCI	1664-462X
FUNCTIONAL PLANT BIOLOGY	FUNCT PLANT BIOL	1445-4408
GENETIC RESOURCES AND CROP EVOLUTION	GENET RESOUR CROP EV	0925-9864
HERZOGIA	HERZOGIA	0018-0971
HORTICULTURE RESEARCH	HORTIC RES-ENGLAND	2662-6810
PLANT ECOLOGY & DIVERSITY	PLANT ECOL DIVERS	1755-0874
INTERNATIONAL JOURNAL OF PLANT SCIENCES	INT J PLANT SCI	1058-5893
IN VITRO CELLULAR & DEVELOPMENTAL BIOLOGY-PLANT	IN VITRO CELL DEV-PL	1054-5476
JOURNAL OF BERRY RESEARCH	J BERRY RES	1878-5093
JOURNAL OF BRYOLOGY	J BRYOL	0373-6687
JOURNAL OF ECOLOGY	J ECOL	0022-0477
JOURNAL OF EXPERIMENTAL BOTANY	J EXP BOT	0022-0957
JOURNAL OF GENERAL PLANT PATHOLOGY	J GEN PLANT PATHOL	1345-2630
JOURNAL OF INTEGRATIVE PLANT BIOLOGY	J INTEGR PLANT BIOL	1672-9072
JOURNAL OF PHYTOPATHOLOGY	J PHYTOPATHOL	0931-1785
JOURNAL OF PLANT BIOCHEMISTRY AND BIOTECHNOLOGY	J PLANT BIOCHEM BIOT	0971-7811
JOURNAL OF PLANT BIOLOGY	J PLANT BIOL	1226-9239
JOURNAL OF PLANT DISEASES AND PROTECTION	J PLANT DIS PROTECT	1861-3829
JOURNAL OF PLANT ECOLOGY	J PLANT ECOL	1752-9921
JOURNAL OF PLANT GROWTH REGULATION	J PLANT GROWTH REGUL	0721-7595
JOURNAL OF PLANT NUTRITION	J PLANT NUTR	0190-4167
JOURNAL OF PLANT NUTRITION AND SOIL SCIENCE	J PLANT NUTR SOIL SC	1436-8730
JOURNAL OF PLANT PATHOLOGY	J PLANT PATHOL	1125-4653
JOURNAL OF PLANT PHYSIOLOGY	J PLANT PHYSIOL	0176-1617
JOURNAL OF PLANT RESEARCH	J PLANT RES	0918-9440
JOURNAL OF SOIL SCIENCE AND PLANT NUTRITION	J SOIL SCI PLANT NUT	0718-9508
JOURNAL OF SYSTEMATICS AND EVOLUTION	J SYST EVOL	1674-4918
JOURNAL OF VEGETATION SCIENCE	J VEG SCI	1100-9233
KEW BULLETIN	KEW BULL	0075-5974
LICHENOLOGIST	LICHENOLOGIST	0024-2829
MOLECULAR BREEDING	MOL BREEDING	1380-3743
MOLECULAR PLANT	MOL PLANT	1674-2052
MOLECULAR PLANT-MICROBE INTERACTIONS	MOL PLANT MICROBE IN	0894-0282
MOLECULAR PLANT PATHOLOGY	MOL PLANT PATHOL	1364-3703
NATURE PLANTS	NAT PLANTS	2055-0278
NEW PHYTOLOGIST	NEW PHYTOL	0028-646X
NEW ZEALAND JOURNAL OF BOTANY	NEW ZEAL J BOT	0028-825X
NORDIC JOURNAL OF BOTANY	NORD J BOT	0107-055X
NOVON	NOVON	1055-3177
PERSPECTIVES IN PLANT ECOLOGY EVOLUTION AND SYSTEMATICS	PERSPECT PLANT ECOL	1433-8319
PHOTOSYNTHETICA	PHOTOSYNTHETICA	0300-3604
PHYSIOLOGIA PLANTARUM	PHYSIOL PLANTARUM	0031-9317
PHYSIOLOGICAL AND MOLECULAR PLANT PATHOLOGY	PHYSIOL MOL PLANT P	0885-5765
PHYSIOLOGY AND MOLECULAR BIOLOGY OF PLANTS	PHYSIOL MOL BIOL PLA	0971-5894
PHYTOCHEMICAL ANALYSIS	PHYTOCHEM ANALYSIS	0958-0344
PHYTOCHEMISTRY	PHYTOCHEMISTRY	0031-9422
PHYTOCHEMISTRY LETTERS	PHYTOCHEM LETT	1874-3900
PHYTOCHEMISTRY REVIEWS	PHYTOCHEM REV	1568-7767
PHYTOKEYS	PHYTOKEYS	1314-2011
PHYTON-ANNALES REI BOTANICAE	PHYTON-ANN REI BOT A	0079-2047
PHYTON-INTERNATIONAL JOURNAL OF EXPERIMENTAL BOTANY	PHYTON-INT J EXP BOT	0031-9457
PHYTOPATHOLOGIA MEDITERRANEA	PHYTOPATHOL MEDITERR	0031-9465
PHYTOPATHOLOGY	PHYTOPATHOLOGY	0031-949X
PHYTOPATHOLOGY RESEARCH	PHYTOPATHOL RES	2524-4167
PHYTOTAXA	PHYTOTAXA	1179-3155
PLANTA	PLANTA	0032-0935
PLANT AND CELL PHYSIOLOGY	PLANT CELL PHYSIOL	0032-0781
PLANT AND SOIL	PLANT SOIL	0032-079X
PLANT BIOLOGY	PLANT BIOLOGY	1435-8603
PLANT BIOSYSTEMS	PLANT BIOSYST	1126-3504
PLANT BIOTECHNOLOGY	PLANT BIOTECHNOL-NAR	1342-4580
PLANT BIOTECHNOLOGY JOURNAL	PLANT BIOTECHNOL J	1467-7644
PLANT BIOTECHNOLOGY REPORTS	PLANT BIOTECHNOL REP	1863-5466
PLANT BREEDING	PLANT BREEDING	0179-9541
PLANT CELL	PLANT CELL	1040-4651
PLANT CELL AND ENVIRONMENT	PLANT CELL ENVIRON	0140-7791
PLANT CELL REPORTS	PLANT CELL REP	0721-7714
PLANT CELL TISSUE AND ORGAN CULTURE	PLANT CELL TISS ORG	0167-6857
PLANT COMMUNICATIONS	PLANT COMMUN	2590-3462
PLANT DIRECT	PLANT DIRECT	2475-4455
PLANT DISEASE	PLANT DIS	0191-2917
PLANT DIVERSITY	PLANT DIVERSITY	2468-2659
PLANT ECOLOGY	PLANT ECOL	1385-0237
PLANT GENOME	PLANT GENOME-US	1940-3372
PLANT GROWTH REGULATION	PLANT GROWTH REGUL	0167-6903
PLANT JOURNAL	PLANT J	0960-7412
PLANT METHODS	PLANT METHODS	1746-4811
PLANT MOLECULAR BIOLOGY	PLANT MOL BIOL	0167-4412
PLANT MOLECULAR BIOLOGY REPORTER	PLANT MOL BIOL REP	0735-9640
PLANT PATHOLOGY	PLANT PATHOL	0032-0862
PLANT PATHOLOGY JOURNAL	PLANT PATHOLOGY J	1598-2254
PLANT PHYSIOLOGY	PLANT PHYSIOL	0032-0889
PLANT PHYSIOLOGY AND BIOCHEMISTRY	PLANT PHYSIOL BIOCH	0981-9428
PLANT REPRODUCTION	PLANT REPROD	2194-7953
PLANTS-BASEL	PLANTS-BASEL	2223-7747
PLANT SCIENCE	PLANT SCI	0168-9452
PLANT SIGNALING & BEHAVIOR	PLANT SIGNAL BEHAV	1559-2316
PLANT SYSTEMATICS AND EVOLUTION	PLANT SYST EVOL	0378-2697
PRESLIA	PRESLIA	0032-7786
PROTOPLASMA	PROTOPLASMA	0033-183X
RUSSIAN JOURNAL OF PLANT PHYSIOLOGY	RUSS J PLANT PHYSL+	1021-4437
SEED SCIENCE RESEARCH	SEED SCI RES	0960-2585
SOUTH AFRICAN JOURNAL OF BOTANY	S AFR J BOT	0254-6299
SYSTEMATIC BOTANY	SYST BOT	0363-6445
TAXON	TAXON	0040-0262
THEORETICAL AND APPLIED GENETICS	THEOR APPL GENET	0040-5752
THEORETICAL AND EXPERIMENTAL PLANT PHYSIOLOGY	THEOR EXP PLANT PHYS	2197-0025
TREE GENETICS & GENOMES	TREE GENET GENOMES	1614-2942
TRENDS IN PLANT SCIENCE	TRENDS PLANT SCI	1360-1385
TROPICAL PLANT BIOLOGY	TROP PLANT BIOL	1935-9756
TROPICAL PLANT PATHOLOGY	TROP PLANT PATHOL	1982-5676
WULFENIA	WULFENIA	1561-882X
MYCORRHIZA	MYCORRHIZA	0940-6360
PLANT PHENOMICS	PLANT PHENOMICS	2643-6515
PLANTS PEOPLE PLANET	PLANTS PEOPLE PLANET	2572-2611
RHIZOSPHERE	RHIZOSPHERE-NETH	2452-2198

### Sheet: H
(H) Journals in category JG7. They include general microbiology journals.
Full Journal Title	JCR Abbreviated Title	ISSN
ACTA PROTOZOOLOGICA	ACTA PROTOZOOL	0065-1583
ADVANCES IN MICROBIAL PHYSIOLOGY	ADV MICROB PHYSIOL	0065-2911
ANAEROBE	ANAEROBE	1075-9964
ANNALS OF CLINICAL MICROBIOLOGY AND ANTIMICROBIALS	ANN CLIN MICROB ANTI	1476-0711
ANNALS OF MICROBIOLOGY	ANN MICROBIOL	1590-4261
ANNUAL REVIEW OF MICROBIOLOGY	ANNU REV MICROBIOL	0066-4227
ANTONIE VAN LEEUWENHOEK INTERNATIONAL JOURNAL OF GENERAL AND MOLECULAR MICROBIOLOGY	ANTON LEEUW INT J G	0003-6072
APPLIED BIOCHEMISTRY AND MICROBIOLOGY	APPL BIOCHEM MICRO+	0003-6838
ARCHAEA-AN INTERNATIONAL MICROBIOLOGICAL JOURNAL	ARCHAEA	1472-3646
ARCHIVES OF MICROBIOLOGY	ARCH MICROBIOL	0302-8933
BMC MICROBIOLOGY	BMC MICROBIOL	1471-2180
BRAZILIAN JOURNAL OF MICROBIOLOGY	BRAZ J MICROBIOL	1517-8382
CANADIAN JOURNAL OF MICROBIOLOGY	CAN J MICROBIOL	0008-4166
CLINICAL MICROBIOLOGY REVIEWS	CLIN MICROBIOL REV	0893-8512
CRITICAL REVIEWS IN MICROBIOLOGY	CRIT REV MICROBIOL	1040-841X
CRYPTOGAMIE MYCOLOGIE	CRYPTOGAMIE MYCOLOGIE	0181-1584
CURRENT MICROBIOLOGY	CURR MICROBIOL	0343-8651
CURRENT OPINION IN MICROBIOLOGY	CURR OPIN MICROBIOL	1369-5274
ENVIRONMENTAL MICROBIOLOGY	ENVIRON MICROBIOL	1462-2912
ENVIRONMENTAL MICROBIOME	ENVIRON MICROBIOME	2524-6372
EPIDEMIOLOGIE MIKROBIOLOGIE IMUNOLOGIE	EPIDEMIOL MIKROBI IM	1210-7913
EUROPEAN JOURNAL OF PROTISTOLOGY	EUR J PROTISTOL	0932-4739
EXTREMOPHILES	EXTREMOPHILES	1431-0651
FEMS MICROBIOLOGY ECOLOGY	FEMS MICROBIOL ECOL	0168-6496
FEMS MICROBIOLOGY LETTERS	FEMS MICROBIOL LETT	0378-1097
FEMS MICROBIOLOGY REVIEWS	FEMS MICROBIOL REV	0168-6445
FEMS YEAST RESEARCH	FEMS YEAST RES	1567-1356
FOLIA MICROBIOLOGICA	FOLIA MICROBIOL	0015-5632
FRONTIERS IN MICROBIOLOGY	FRONT MICROBIOL	1664-302X
FUNGAL BIOLOGY	FUNGAL BIOL-UK	1878-6146
FUNGAL BIOLOGY REVIEWS	FUNGAL BIOL REV	1749-4613
FUNGAL DIVERSITY	FUNGAL DIVERS	1560-2745
FUNGAL GENETICS AND BIOLOGY	FUNGAL GENET BIOL	1087-1845
FUTURE MICROBIOLOGY	FUTURE MICROBIOL	1746-0913
IMA FUNGUS	IMA FUNGUS	2210-6340
INDIAN JOURNAL OF MICROBIOLOGY	INDIAN J MICROBIOL	0046-8991
INTERNATIONAL BIODETERIORATION & BIODEGRADATION	INT BIODETER BIODEGR	0964-8305
INTERNATIONAL JOURNAL OF SYSTEMATIC AND EVOLUTIONARY MICROBIOLOGY	INT J SYST EVOL MICR	1466-5026
INTERNATIONAL MICROBIOLOGY	INT MICROBIOL	1139-6709
JOURNAL DE MYCOLOGIE MEDICALE	J MYCOL MED	1156-5233
JOURNAL OF BACTERIOLOGY	J BACTERIOL	0021-9193
JOURNAL OF BASIC MICROBIOLOGY	J BASIC MICROB	0233-111X
JOURNAL OF CLINICAL MICROBIOLOGY	J CLIN MICROBIOL	0095-1137
JOURNAL OF EUKARYOTIC MICROBIOLOGY	J EUKARYOT MICROBIOL	1066-5234
JOURNAL OF FUNGI	J FUNGI	2309-608X
JOURNAL OF GENERAL AND APPLIED MICROBIOLOGY	J GEN APPL MICROBIOL	0022-1260
JOURNAL OF MEDICAL MICROBIOLOGY	J MED MICROBIOL	0022-2615
JOURNAL OF MICROBIOLOGY	J MICROBIOL	1225-8873
JOURNAL OF ORAL MICROBIOLOGY	J ORAL MICROBIOL	2000-2297
JUNDISHAPUR JOURNAL OF MICROBIOLOGY	JUNDISHAPUR J MICROB	2008-3645
MBIO	MBIO	2150-7511
MICROBES AND ENVIRONMENTS	MICROBES ENVIRON	1342-6311
MICROBIAL CELL	MICROB CELL	2311-2638
MICROBIAL PHYSIOLOGY	MICROB PHYSIOL	2673-1665
MICROBIOLOGICAL RESEARCH	MICROBIOL RES	0944-5013
MICROBIOLOGY	MICROBIOLOGY+	0026-2617
MICROBIOLOGY AND MOLECULAR BIOLOGY REVIEWS	MICROBIOL MOL BIOL R	1092-2172
MICROBIOLOGYOPEN	MICROBIOLOGYOPEN	2045-8827
MICROBIOLOGY-SGM	MICROBIOL-SGM	1350-0872
MICROBIOLOGY SPECTRUM	MICROBIOL SPECTR	2165-0497
MICROBIOME	MICROBIOME	2049-2618
MICROORGANISMS	MICROORGANISMS	2076-2607
MIKROBIYOLOJI BULTENI	MIKROBIYOL BUL	0374-9096
MOLECULAR GENETICS MICROBIOLOGY AND VIROLOGY	MOL GENET MICROBIOL+	0891-4168
MOLECULAR MICROBIOLOGY	MOL MICROBIOL	0950-382X
MSPHERE	MSPHERE	2379-5042
MSYSTEMS	MSYSTEMS	2379-5077
MYCOKEYS	MYCOKEYS	1314-4057
MYCOLOGIA	MYCOLOGIA	0027-5514
MYCOLOGICAL PROGRESS	MYCOL PROG	1617-416X
MYCOPATHOLOGIA	MYCOPATHOLOGIA	0301-486X
MYCOSCIENCE	MYCOSCIENCE	1340-3540
MYCOTAXON	MYCOTAXON	0093-4666
NATURE MICROBIOLOGY	NAT MICROBIOL	2058-5276
NATURE REVIEWS MICROBIOLOGY	NAT REV MICROBIOL	1740-1526
NEW MICROBIOLOGICA	NEW MICROBIOL	1121-7138
NPJ BIOFILMS AND MICROBIOMES	NPJ BIOFILMS MICROBI	2055-5008
PATHOGENS	PATHOGENS	2076-0817
PERSOONIA	PERSOONIA	0031-5850
PHYTOBIOMES JOURNAL	PHYTOBIOMES J	2471-2906
POLISH JOURNAL OF MICROBIOLOGY	POL J MICROBIOL	1733-1331
PROTIST	PROTIST	1434-4610
RESEARCH IN MICROBIOLOGY	RES MICROBIOL	0923-2508
REVISTA ARGENTINA DE MICROBIOLOGIA	REV ARGENT MICROBIOL	0325-7541
REVISTA IBEROAMERICANA DE MICOLOGIA	REV IBEROAM MICOL	1130-1406
STUDIES IN MYCOLOGY	STUD MYCOL	0166-0616
SYDOWIA	SYDOWIA	0082-0598
SYMBIOSIS	SYMBIOSIS	0334-5114
SYSTEMATIC AND APPLIED MICROBIOLOGY	SYST APPL MICROBIOL	0723-2020
TRENDS IN MICROBIOLOGY	TRENDS MICROBIOL	0966-842X
YEAST	YEAST	0749-503X
ACTA MICROBIOLOGICA ET IMMUNOLOGICA HUNGARICA	ACTA MICROBIOL IMM H	1217-8950
ANTIMICROBIAL RESISTANCE AND INFECTION CONTROL	ANTIMICROB RESIST IN	2047-2994
APMIS	APMIS	0903-4641
AQUATIC MICROBIAL ECOLOGY	AQUAT MICROB ECOL	0948-3055
BENEFICIAL MICROBES	BENEF MICROBES	1876-2883
BIOSCIENCE OF MICROBIOTA FOOD AND HEALTH	BIOSCI MICROB FOOD H	2186-6953
CANADIAN JOURNAL OF INFECTIOUS DISEASES & MEDICAL MICROBIOLOGY	CAN J INFECT DIS MED	1712-9532
CELL HOST & MICROBE	CELL HOST MICROBE	1931-3128
CELLULAR MICROBIOLOGY	CELL MICROBIOL	1462-5814
CLINICAL INFECTIOUS DISEASES	CLIN INFECT DIS	1058-4838
CLINICAL MICROBIOLOGY AND INFECTION	CLIN MICROBIOL INFEC	1198-743X
CURRENT TOPICS IN MICROBIOLOGY AND IMMUNOLOGY	CURR TOP MICROBIOL	0070-217X
DIAGNOSTIC MICROBIOLOGY AND INFECTIOUS DISEASE	DIAGN MICR INFEC DIS	0732-8893
EMERGING MICROBES & INFECTIONS	EMERG MICROBES INFEC	2222-1751
ENFERMEDADES INFECCIOSAS Y MICROBIOLOGIA CLINICA	ENFERM INFEC MICR CL	0213-005X
ENVIRONMENTAL MICROBIOLOGY REPORTS	ENV MICROBIOL REP	1758-2229
EUROPEAN JOURNAL OF CLINICAL MICROBIOLOGY & INFECTIOUS DISEASES	EUR J CLIN MICROBIOL	0934-9723
FOOD AND ENVIRONMENTAL VIROLOGY	FOOD ENVIRON VIROL	1867-0334
FRONTIERS IN CELLULAR AND INFECTION MICROBIOLOGY	FRONT CELL INFECT MI	2235-2988
FUNGAL ECOLOGY	FUNGAL ECOL	1754-5048
GUT MICROBES	GUT MICROBES	1949-0976
GUT PATHOGENS	GUT PATHOG	1757-4749
HELICOBACTER	HELICOBACTER	1083-4389
INTERNATIONAL JOURNAL OF FOOD MICROBIOLOGY	INT J FOOD MICROBIOL	0168-1605
INTERNATIONAL JOURNAL OF MEDICAL MICROBIOLOGY	INT J MED MICROBIOL	1438-4221
ISME JOURNAL	ISME J	1751-7362
JOURNAL OF INFECTIOUS DISEASES	J INFECT DIS	0022-1899
JOURNAL OF MICROBIOLOGICAL METHODS	J MICROBIOL METH	0167-7012
JOURNAL OF MICROBIOLOGY IMMUNOLOGY AND INFECTION	J MICROBIOL IMMUNOL	1684-1182
JOURNAL OF WATER AND HEALTH	J WATER HEALTH	1477-8920
MEDICAL MICROBIOLOGY AND IMMUNOLOGY	MED MICROBIOL IMMUN	0300-8584
MICROBES AND INFECTION	MICROBES INFECT	1286-4579
MICROBIAL ECOLOGY	MICROB ECOL	0095-3628
MICROBIAL PATHOGENESIS	MICROB PATHOGENESIS	0882-4010
MICROBIAL RISK ANALYSIS	MICROB RISK ANAL	2352-3522
MICROBIOLOGY AND IMMUNOLOGY	MICROBIOL IMMUNOL	0385-5600
MOLECULAR ORAL MICROBIOLOGY	MOL ORAL MICROBIOL	2041-1006
MYCOBIOLOGY	MYCOBIOLOGY	1229-8093
MYCORRHIZA	MYCORRHIZA	0940-6360
MYCOSES	MYCOSES	0933-7407
MYCOTOXIN RESEARCH	MYCOTOXIN RES	0178-7888
OPEN FORUM INFECTIOUS DISEASES	OPEN FORUM INFECT DI	2328-8957
PATHOGENS AND DISEASE	PATHOG DIS	2049-632X
PLOS PATHOGENS	PLOS PATHOG	1553-7366
PROBIOTICS AND ANTIMICROBIAL PROTEINS	PROBIOTICS ANTIMICRO	1867-1306
TICKS AND TICK-BORNE DISEASES	TICKS TICK-BORNE DIS	1877-959X
TUBERCULOSIS	TUBERCULOSIS	1472-9792
VIRULENCE	VIRULENCE	2150-5594
WORLD MYCOTOXIN JOURNAL	WORLD MYCOTOXIN J	1875-0710

### Sheet: I
(I) Journals in category JG8. They include broad-scope journals and other journals not fit to JG0 (A).
Full Journal Title	JCR Abbreviated Title	ISSN
ACAROLOGIA	ACAROLOGIA	0044-586X
ACS CHEMICAL BIOLOGY	ACS CHEM BIOL	1554-8929
ACS CHEMICAL NEUROSCIENCE	ACS CHEM NEUROSCI	1948-7193
ACS SYNTHETIC BIOLOGY	ACS SYNTH BIOL	2161-5063
ACTA AMAZONICA	ACTA AMAZON	0044-5967
ACTA BIOCHIMICA ET BIOPHYSICA SINICA	ACTA BIOCH BIOPH SIN	1672-9145
ACTA BIOCHIMICA POLONICA	ACTA BIOCHIM POL	0001-527X
ACTA BIOTHEORETICA	ACTA BIOTHEOR	0001-5342
ACTA CRYSTALLOGRAPHICA SECTION D-STRUCTURAL BIOLOGY	ACTA CRYSTALLOGR D	2059-7983
ACTA CRYSTALLOGRAPHICA SECTION F-STRUCTURAL BIOLOGY COMMUNICATIONS	ACTA CRYSTALLOGR F	2053-230X
ACTA HISTOCHEMICA	ACTA HISTOCHEM	0065-1281
ACTA HISTOCHEMICA ET CYTOCHEMICA	ACTA HISTOCHEM CYTOC	0044-5991
ACTA NATURAE	ACTA NATURAE	2075-8251
ACTA VIROLOGICA	ACTA VIROL	0001-723X
ACTA ZOOLOGICA	ACTA ZOOL-STOCKHOLM	0001-7272
ADVANCED BIOLOGY	ADV BIOL-GER	2701-0198
ADVANCES IN ANATOMY EMBRYOLOGY AND CELL BIOLOGY	ADV ANAT EMBRYOL CEL	0301-5556
ADVANCES IN CARBOHYDRATE CHEMISTRY AND BIOCHEMISTRY	ADV CARBOHYD CHEM BI	0065-2318
ADVANCES IN GENETICS	ADV GENET	0065-2660
ADVANCES IN INSECT PHYSIOLOGY	ADV INSECT PHYSIOL	0065-2806
ADVANCES IN PARASITOLOGY	ADV PARASIT	0065-308X
ADVANCES IN PROTEIN CHEMISTRY AND STRUCTURAL BIOLOGY	ADV PROTEIN CHEM STR	1876-1623
ADVANCES IN VIRUS RESEARCH	ADV VIRUS RES	0065-3527
AEROBIOLOGIA	AEROBIOLOGIA	0393-5965
AGEING RESEARCH REVIEWS	AGEING RES REV	1568-1637
AGING CELL	AGING CELL	1474-9718
AGING-US	AGING-US	1945-4589
AGRICULTURAL AND FOREST ENTOMOLOGY	AGR FOREST ENTOMOL	1461-9555
ALGORITHMS FOR MOLECULAR BIOLOGY	ALGORITHM MOL BIOL	1748-7188
AMERICAN BIOLOGY TEACHER	AM BIOL TEACH	0002-7685
AMERICAN JOURNAL OF HUMAN BIOLOGY	AM J HUM BIOL	1042-0533
AMERICAN JOURNAL OF HUMAN GENETICS	AM J HUM GENET	0002-9297
AMERICAN JOURNAL OF MEDICAL GENETICS PART A	AM J MED GENET A	1552-4825
AMERICAN JOURNAL OF MEDICAL GENETICS PART B-NEUROPSYCHIATRIC GENETICS	AM J MED GENET B	1552-4841
AMERICAN JOURNAL OF MEDICAL GENETICS PART C-SEMINARS IN MEDICAL GENETICS	AM J MED GENET C	1552-4868
AMERICAN JOURNAL OF PHARMACEUTICAL EDUCATION	AM J PHARM EDUC	0002-9459
AMERICAN NATURALIST	AM NAT	0003-0147
AMINO ACIDS	AMINO ACIDS	0939-4451
ANALYTICAL AND BIOANALYTICAL CHEMISTRY	ANAL BIOANAL CHEM	1618-2642
ANALYTICAL AND QUANTITATIVE CYTOPATHOLOGY AND HISTOPATHOLOGY	ANAL QUANT CYTOPATHO	0884-6812
ANALYTICAL BIOCHEMISTRY	ANAL BIOCHEM	0003-2697
ANATOMICAL RECORD-ADVANCES IN INTEGRATIVE ANATOMY AND EVOLUTIONARY BIOLOGY	ANAT REC	1932-8486
ANATOMICAL SCIENCE INTERNATIONAL	ANAT SCI INT	1447-6959
ANIMAL CELLS AND SYSTEMS	ANIM CELLS SYST	1976-8354
ANNALS OF ANATOMY-ANATOMISCHER ANZEIGER	ANN ANAT	0940-9602
ANNALS OF HUMAN BIOLOGY	ANN HUM BIOL	0301-4460
ANNALS OF HUMAN GENETICS	ANN HUM GENET	0003-4800
ANNALS OF THE ENTOMOLOGICAL SOCIETY OF AMERICA	ANN ENTOMOL SOC AM	0013-8746
ANNUAL REVIEW OF BIOCHEMISTRY	ANNU REV BIOCHEM	0066-4154
ANNUAL REVIEW OF BIOPHYSICS	ANNU REV BIOPHYS	1936-122X
ANNUAL REVIEW OF CELL AND DEVELOPMENTAL BIOLOGY	ANNU REV CELL DEV BI	1081-0706
ANNUAL REVIEW OF ECOLOGY EVOLUTION AND SYSTEMATICS	ANNU REV ECOL EVOL S	1543-592X
ANNUAL REVIEW OF ENTOMOLOGY	ANNU REV ENTOMOL	0066-4170
ANNUAL REVIEW OF GENETICS	ANNU REV GENET	0066-4197
ANNUAL REVIEW OF GENOMICS AND HUMAN GENETICS	ANNU REV GENOM HUM G	1527-8204
ANNUAL REVIEW OF VIROLOGY	ANNU REV VIROL	2327-056X
ANTHROZOOS	ANTHROZOOS	0892-7936
ANTIBIOTICS-BASEL	ANTIBIOTICS-BASEL	2079-6382
ANTIMICROBIAL AGENTS AND CHEMOTHERAPY	ANTIMICROB AGENTS CH	0066-4804
ANTIOXIDANTS	ANTIOXIDANTS-BASEL	2076-3921
ANTIOXIDANTS & REDOX SIGNALING	ANTIOXID REDOX SIGN	1523-0864
ANTIVIRAL RESEARCH	ANTIVIR RES	0166-3542
ANTIVIRAL THERAPY	ANTIVIR THER	1359-6535
APIDOLOGIE	APIDOLOGIE	0044-8435
APOPTOSIS	APOPTOSIS	1360-8185
APPLIED CLINICAL INFORMATICS	APPL CLIN INFORM	1869-0327
APPLIED ENTOMOLOGY AND ZOOLOGY	APPL ENTOMOL ZOOL	0003-6862
AQUATIC INSECTS	AQUAT INSECT	0165-0424
ARCHIVES OF BIOCHEMISTRY AND BIOPHYSICS	ARCH BIOCHEM BIOPHYS	0003-9861
ARCHIVES OF INSECT BIOCHEMISTRY AND PHYSIOLOGY	ARCH INSECT BIOCHEM	0739-4462
ARCHIVES OF VIROLOGY	ARCH VIROL	0304-8608
ARTHROPOD STRUCTURE & DEVELOPMENT	ARTHROPOD STRUCT DEV	1467-8039
ARTHROPOD SYSTEMATICS & PHYLOGENY	ARTHROPOD SYST PHYLO	1863-7221
ASTROBIOLOGY	ASTROBIOLOGY	1531-1074
AUSTRAL ENTOMOLOGY	AUSTRAL ENTOMOL	2052-174X
AUTOPHAGY	AUTOPHAGY	1554-8627
BALKAN JOURNAL OF MEDICAL GENETICS	BALK J MED GENET	1311-0160
BEHAVIOR GENETICS	BEHAV GENET	0001-8244
BIOANALYSIS	BIOANALYSIS	1757-6180
BIOCELL	BIOCELL	0327-9545
BIOCHEMICAL AND BIOPHYSICAL RESEARCH COMMUNICATIONS	BIOCHEM BIOPH RES CO	0006-291X
BIOCHEMICAL GENETICS	BIOCHEM GENET	0006-2928
BIOCHEMICAL JOURNAL	BIOCHEM J	0264-6021
BIOCHEMICAL SOCIETY TRANSACTIONS	BIOCHEM SOC T	0300-5127
BIOCHEMICAL SYSTEMATICS AND ECOLOGY	BIOCHEM SYST ECOL	0305-1978
BIOCHEMISTRY	BIOCHEMISTRY-US	0006-2960
BIOCHEMISTRY AND CELL BIOLOGY	BIOCHEM CELL BIOL	0829-8211
BIOCHEMISTRY AND MOLECULAR BIOLOGY EDUCATION	BIOCHEM MOL BIOL EDU	1470-8175
BIOCHEMISTRY-MOSCOW	BIOCHEMISTRY-MOSCOW+	0006-2979
BIOCHIMICA ET BIOPHYSICA ACTA-BIOENERGETICS	BBA-BIOENERGETICS	0005-2728
BIOCHIMICA ET BIOPHYSICA ACTA-BIOMEMBRANES	BBA-BIOMEMBRANES	0005-2736
BIOCHIMICA ET BIOPHYSICA ACTA-GENE REGULATORY MECHANISMS	BBA-GENE REGUL MECH	1874-9399
BIOCHIMICA ET BIOPHYSICA ACTA-GENERAL SUBJECTS	BBA-GEN SUBJECTS	0304-4165
BIOCHIMICA ET BIOPHYSICA ACTA-MOLECULAR AND CELL BIOLOGY OF LIPIDS	BBA-MOL CELL BIOL L	1388-1981
BIOCHIMICA ET BIOPHYSICA ACTA-MOLECULAR CELL RESEARCH	BBA-MOL CELL RES	0167-4889
BIOCHIMICA ET BIOPHYSICA ACTA-PROTEINS AND PROTEOMICS	BBA-PROTEINS PROTEOM	1570-9639
BIOCHIMICA ET BIOPHYSICA ACTA-REVIEWS ON CANCER	BBA-REV CANCER	0304-419X
BIOCHIMIE	BIOCHIMIE	0300-9084
BIOCHIP JOURNAL	BIOCHIP J	1976-0280
BIOCONJUGATE CHEMISTRY	BIOCONJUGATE CHEM	1043-1802
BIODATA MINING	BIODATA MIN	1756-0381
BIOELECTROCHEMISTRY	BIOELECTROCHEMISTRY	1567-5394
BIOELECTROMAGNETICS	BIOELECTROMAGNETICS	0197-8462
BIOESSAYS	BIOESSAYS	0265-9247
BIOFOULING	BIOFOULING	0892-7014
BIOINFORMATICS	BIOINFORMATICS	1367-4803
BIOINORGANIC CHEMISTRY AND APPLICATIONS	BIOINORG CHEM APPL	1565-3633
BIOLOGIA	BIOLOGIA	0006-3088
BIOLOGIA FUTURA	BIOL FUTURA	2676-8607
BIOLOGICAL CHEMISTRY	BIOL CHEM	1431-6730
BIOLOGICAL JOURNAL OF THE LINNEAN SOCIETY	BIOL J LINN SOC	0024-4066
BIOLOGICAL PROCEDURES ONLINE	BIOL PROCED ONLINE	1480-9222
BIOLOGICAL RESEARCH	BIOL RES	0716-9760
BIOLOGICAL REVIEWS	BIOL REV	1464-7931
BIOLOGICAL TRACE ELEMENT RESEARCH	BIOL TRACE ELEM RES	0163-4984
BIOLOGY BULLETIN	BIOL BULL+	1062-3590
BIOLOGY DIRECT	BIOL DIRECT	1745-6150
BIOLOGY LETTERS	BIOL LETTERS	1744-9561
BIOLOGY OF THE CELL	BIOL CELL	0248-4900
BIOLOGY OPEN	BIOL OPEN	2046-6390
BIOLOGY-BASEL	BIOLOGY-BASEL	2079-7737
BIOMACROMOLECULES	BIOMACROMOLECULES	1525-7797
BIOMEDICAL OPTICS EXPRESS	BIOMED OPT EXPRESS	2156-7085
BIOMETALS	BIOMETALS	0966-0844
BIOMETRICAL JOURNAL	BIOMETRICAL J	0323-3847
BIOMETRICS	BIOMETRICS	0006-341X
BIOMETRIKA	BIOMETRIKA	0006-3444
BIOMICROFLUIDICS	BIOMICROFLUIDICS	1932-1058
BIOMOLECULAR NMR ASSIGNMENTS	BIOMOL NMR ASSIGN	1874-270X
BIOMOLECULES	BIOMOLECULES	2218-273X
BIOORGANIC CHEMISTRY	BIOORG CHEM	0045-2068
BIOPHYSICAL CHEMISTRY	BIOPHYS CHEM	0301-4622
BIOPHYSICAL JOURNAL	BIOPHYS J	0006-3495
BIOPOLYMERS	BIOPOLYMERS	0006-3525
BIOSCIENCE	BIOSCIENCE	0006-3568
BIOSCIENCE REPORTS	BIOSCIENCE REP	0144-8463
BIOSCIENCE TRENDS	BIOSCI TRENDS	1881-7815
BIOSTATISTICS	BIOSTATISTICS	1465-4644
BIOSYSTEMS	BIOSYSTEMS	0303-2647
BIOTECHNOLOGY LAW REPORT	BIOTECHNOL LAW REP	0730-031X
BMB REPORTS	BMB REP	1976-6696
BMC BIOINFORMATICS	BMC BIOINFORMATICS	1471-2105
BMC BIOLOGY	BMC BIOL	1741-7007
BMC ECOLOGY AND EVOLUTION	BMC ECOL EVOL	2730-7182
BMC GENOMIC DATA	BMC GENOMIC DATA	2730-6844
BMC GENOMICS	BMC GENOMICS	1471-2164
BMC MEDICAL INFORMATICS AND DECISION MAKING	BMC MED INFORM DECIS	1472-6947
BMC MOLECULAR AND CELL BIOLOGY	BMC MOL CELL BIOL	2661-8850
BRIEFINGS IN BIOINFORMATICS	BRIEF BIOINFORM	1467-5463
BRIEFINGS IN FUNCTIONAL GENOMICS	BRIEF FUNCT GENOMICS	2041-2649
BULLETIN OF ENTOMOLOGICAL RESEARCH	B ENTOMOL RES	0007-4853
BULLETIN OF MATHEMATICAL BIOLOGY	B MATH BIOL	0092-8240
CANADIAN ENTOMOLOGIST	CAN ENTOMOL	0008-347X
CARBOHYDRATE RESEARCH	CARBOHYD RES	0008-6215
CELL	CELL	0092-8674
CELL ADHESION & MIGRATION	CELL ADHES MIGR	1933-6918
CELL AND BIOSCIENCE	CELL BIOSCI	2045-3701
CELL AND TISSUE RESEARCH	CELL TISSUE RES	0302-766X
CELL BIOCHEMISTRY AND BIOPHYSICS	CELL BIOCHEM BIOPHYS	1085-9195
CELL BIOCHEMISTRY AND FUNCTION	CELL BIOCHEM FUNCT	0263-6484
CELL BIOLOGY INTERNATIONAL	CELL BIOL INT	1065-6995
CELL CALCIUM	CELL CALCIUM	0143-4160
CELL CHEMICAL BIOLOGY	CELL CHEM BIOL	2451-9448
CELL COMMUNICATION AND SIGNALING	CELL COMMUN SIGNAL	1478-811X
CELL CYCLE	CELL CYCLE	1538-4101
CELL DEATH & DISEASE	CELL DEATH DIS	2041-4889
CELL DEATH AND DIFFERENTIATION	CELL DEATH DIFFER	1350-9047
CELL DEATH DISCOVERY	CELL DEATH DISCOV	2058-7716
CELL DISCOVERY	CELL DISCOV	2056-5968
CELL DIVISION	CELL DIV	1747-1028
CELL JOURNAL	CELL J	2228-5806
CELL PROLIFERATION	CELL PROLIFERAT	0960-7722
CELL REPORTS	CELL REP	2211-1247
CELL RESEARCH	CELL RES	1001-0602
CELL STRESS & CHAPERONES	CELL STRESS CHAPERON	1355-8145
CELL STRUCTURE AND FUNCTION	CELL STRUCT FUNCT	0386-7196
CELL SYSTEMS	CELL SYST	2405-4712
CELLS	CELLS-BASEL	2073-4409
CELLS & DEVELOPMENT	CELLS DEV	2667-291X
CELLS TISSUES ORGANS	CELLS TISSUES ORGANS	1422-6405
CELLULAR & MOLECULAR BIOLOGY LETTERS	CELL MOL BIOL LETT	1425-8153
CELLULAR AND MOLECULAR BIOLOGY	CELL MOL BIOL	0145-5680
CELLULAR AND MOLECULAR LIFE SCIENCES	CELL MOL LIFE SCI	1420-682X
CELLULAR REPROGRAMMING	CELL REPROGRAM	2152-4971
CELLULAR SIGNALLING	CELL SIGNAL	0898-6568
CHANNELS	CHANNELS	1933-6950
CHEMBIOCHEM	CHEMBIOCHEM	1439-4227
CHEMISTRY & BIODIVERSITY	CHEM BIODIVERS	1612-1872
CHEMISTRY AND PHYSICS OF LIPIDS	CHEM PHYS LIPIDS	0009-3084
CHEMOECOLOGY	CHEMOECOLOGY	0937-7409
CHROMATOGRAPHIA	CHROMATOGRAPHIA	0009-5893
CHROMOSOMA	CHROMOSOMA	0009-5915
CHROMOSOME RESEARCH	CHROMOSOME RES	0967-3849
CIN-COMPUTERS INFORMATICS NURSING	CIN-COMPUT INFORM NU	1538-2931
CLADISTICS	CLADISTICS	0748-3007
CLINICAL ANATOMY	CLIN ANAT	0897-3806
CLINICAL GENETICS	CLIN GENET	0009-9163
CLINICAL PROTEOMICS	CLIN PROTEOM	1542-6416
COLD SPRING HARBOR PERSPECTIVES IN BIOLOGY	CSH PERSPECT BIOL	1943-0264
COLEOPTERISTS BULLETIN	COLEOPTS BULL	0010-065X
COMMUNICATIONS BIOLOGY	COMMUN BIOL	2399-3642
COMPARATIVE BIOCHEMISTRY AND PHYSIOLOGY A-MOLECULAR & INTEGRATIVE PHYSIOLOGY	COMP BIOCHEM PHYS A	1095-6433
COMPARATIVE BIOCHEMISTRY AND PHYSIOLOGY B-BIOCHEMISTRY & MOLECULAR BIOLOGY	COMP BIOCHEM PHYS B	1096-4959
COMPARATIVE BIOCHEMISTRY AND PHYSIOLOGY D-GENOMICS & PROTEOMICS	COMP BIOCHEM PHYS D	1744-117X
COMPARATIVE CYTOGENETICS	COMP CYTOGENET	1993-0771
COMPARATIVE PARASITOLOGY	COMP PARASITOL	1525-2647
COMPTES RENDUS BIOLOGIES	CR BIOL	1631-0691
COMPUTATIONAL AND MATHEMATICAL METHODS IN MEDICINE	COMPUT MATH METHOD M	1748-670X
COMPUTATIONAL AND STRUCTURAL BIOTECHNOLOGY JOURNAL	COMPUT STRUCT BIOTEC	2001-0370
COMPUTATIONAL BIOLOGY AND CHEMISTRY	COMPUT BIOL CHEM	1476-9271
CONNECTIVE TISSUE RESEARCH	CONNECT TISSUE RES	0300-8207
CONSERVATION GENETICS	CONSERV GENET	1566-0621
CONSERVATION GENETICS RESOURCES	CONSERV GENET RESOUR	1877-7252
CRISPR JOURNAL	CRISPR J	2573-1599
CRITICAL REVIEWS IN BIOCHEMISTRY AND MOLECULAR BIOLOGY	CRIT REV BIOCHEM MOL	1040-9238
CRITICAL REVIEWS IN EUKARYOTIC GENE EXPRESSION	CRIT REV EUKAR GENE	1045-4403
CURRENT BIOINFORMATICS	CURR BIOINFORM	1574-8936
CURRENT BIOLOGY	CURR BIOL	0960-9822
CURRENT GENETICS	CURR GENET	0172-8083
CURRENT GENOMICS	CURR GENOMICS	1389-2029
CURRENT ISSUES IN MOLECULAR BIOLOGY	CURR ISSUES MOL BIOL	1467-3037
CURRENT OPINION IN CELL BIOLOGY	CURR OPIN CELL BIOL	0955-0674
CURRENT OPINION IN CHEMICAL BIOLOGY	CURR OPIN CHEM BIOL	1367-5931
CURRENT OPINION IN GENETICS & DEVELOPMENT	CURR OPIN GENET DEV	0959-437X
CURRENT OPINION IN INSECT SCIENCE	CURR OPIN INSECT SCI	2214-5745
CURRENT OPINION IN LIPIDOLOGY	CURR OPIN LIPIDOL	0957-9672
CURRENT OPINION IN STRUCTURAL BIOLOGY	CURR OPIN STRUC BIOL	0959-440X
CURRENT OPINION IN VIROLOGY	CURR OPIN VIROL	1879-6257
CURRENT PROTEIN & PEPTIDE SCIENCE	CURR PROTEIN PEPT SC	1389-2037
CURRENT PROTEOMICS	CURR PROTEOMICS	1570-1646
CURRENT TOPICS IN DEVELOPMENTAL BIOLOGY	CURR TOP DEV BIOL	0070-2153
CURRENT TOPICS IN MEMBRANES	CURR TOP MEMBR	1063-5823
CYTOGENETIC AND GENOME RESEARCH	CYTOGENET GENOME RES	1424-8581
CYTOLOGIA	CYTOLOGIA	0011-4545
CYTOLOGY AND GENETICS	CYTOL GENET+	0095-4527
CYTOMETRY PART A	CYTOM PART A	1552-4922
CYTOSKELETON	CYTOSKELETON	1949-3592
CYTOTECHNOLOGY	CYTOTECHNOLOGY	0920-9069
DATABASE-THE JOURNAL OF BIOLOGICAL DATABASES AND CURATION	DATABASE-OXFORD	1758-0463
DEVELOPMENT	DEVELOPMENT	0950-1991
DEVELOPMENT GENES AND EVOLUTION	DEV GENES EVOL	0949-944X
DEVELOPMENT GROWTH & DIFFERENTIATION	DEV GROWTH DIFFER	0012-1592
DEVELOPMENTAL BIOLOGY	DEV BIOL	0012-1606
DEVELOPMENTAL CELL	DEV CELL	1534-5807
DEVELOPMENTAL DYNAMICS	DEV DYNAM	1058-8388
DEVELOPMENTAL PSYCHOBIOLOGY	DEV PSYCHOBIOL	0012-1630
DIFFERENTIATION	DIFFERENTIATION	0301-4681
DIGITAL HEALTH	DIGIT HEALTH	2055-2076
DNA AND CELL BIOLOGY	DNA CELL BIOL	1044-5498
DNA REPAIR	DNA REPAIR	1568-7864
DNA RESEARCH	DNA RES	1340-2838
DOKLADY BIOCHEMISTRY AND BIOPHYSICS	DOKL BIOCHEM BIOPHYS	1607-6729
ECOLOGICAL ENTOMOLOGY	ECOL ENTOMOL	0307-6946
ECOLOGY AND EVOLUTION	ECOL EVOL	2045-7758
ELECTROMAGNETIC BIOLOGY AND MEDICINE	ELECTROMAGN BIOL MED	1536-8378
ELECTROPHORESIS	ELECTROPHORESIS	0173-0835
ELIFE	ELIFE	2050-084X
EMBO JOURNAL	EMBO J	0261-4189
EMBO REPORTS	EMBO REP	1469-221X
ENTOMOLOGIA EXPERIMENTALIS ET APPLICATA	ENTOMOL EXP APPL	0013-8703
ENTOMOLOGICAL NEWS	ENTOMOL NEWS	0013-872X
ENTOMOLOGICAL RESEARCH	ENTOMOL RES	1738-2297
ENTOMOLOGICAL SCIENCE	ENTOMOL SCI	1343-8786
ENVIRONMENTAL ENTOMOLOGY	ENVIRON ENTOMOL	0046-225X
EPIGENETICS	EPIGENETICS-US	1559-2294
EPIGENETICS & CHROMATIN	EPIGENET CHROMATIN	1756-8935
EPIGENOMICS	EPIGENOMICS-UK	1750-192X
ESSAYS IN BIOCHEMISTRY	ESSAYS BIOCHEM	0071-1365
EUROPEAN BIOPHYSICS JOURNAL WITH BIOPHYSICS LETTERS	EUR BIOPHYS J BIOPHY	0175-7571
EUROPEAN JOURNAL OF CELL BIOLOGY	EUR J CELL BIOL	0171-9335
EUROPEAN JOURNAL OF ENTOMOLOGY	EUR J ENTOMOL	1210-5759
EUROPEAN JOURNAL OF HISTOCHEMISTRY	EUR J HISTOCHEM	1121-760X
EUROPEAN JOURNAL OF HUMAN GENETICS	EUR J HUM GENET	1018-4813
EUROPEAN JOURNAL OF MEDICAL GENETICS	EUR J MED GENET	1769-7212
EVODEVO	EVODEVO	2041-9139
EVOLUTION	EVOLUTION	0014-3820
EVOLUTION & DEVELOPMENT	EVOL DEV	1520-541X
EVOLUTION LETTERS	EVOL LETT	2056-3744
EVOLUTION MEDICINE AND PUBLIC HEALTH	EVOL MED PUBLIC HLTH	2050-6201
EVOLUTIONARY APPLICATIONS	EVOL APPL	1752-4571
EVOLUTIONARY BIOINFORMATICS	EVOL BIOINFORM	1176-9343
EVOLUTIONARY BIOLOGY	EVOL BIOL	0071-3260
EVOLUTIONARY ECOLOGY	EVOL ECOL	0269-7653
EVOLUTIONARY ECOLOGY RESEARCH	EVOL ECOL RES	1522-0613
EXCLI JOURNAL	EXCLI J	1611-2156
EXPERIMENTAL AND APPLIED ACAROLOGY	EXP APPL ACAROL	0168-8162
EXPERIMENTAL ANIMALS	EXP ANIM TOKYO	1341-1357
EXPERIMENTAL PARASITOLOGY	EXP PARASITOL	0014-4894
EXPERT REVIEW OF ANTI-INFECTIVE THERAPY	EXPERT REV ANTI-INFE	1478-7210
EXPERT REVIEW OF PROTEOMICS	EXPERT REV PROTEOMIC	1478-9450
FASEB JOURNAL	FASEB J	0892-6638
FEBS JOURNAL	FEBS J	1742-464X
FEBS LETTERS	FEBS LETT	0014-5793
FEBS OPEN BIO	FEBS OPEN BIO	2211-5463
FLORIDA ENTOMOLOGIST	FLA ENTOMOL	0015-4040
FLY	FLY	1933-6934
FOLIA BIOLOGICA-KRAKOW	FOLIA BIOL-KRAKOW	0015-5497
FOLIA MORPHOLOGICA	FOLIA MORPHOL	0015-5659
FOLIA PARASITOLOGICA	FOLIA PARASIT	0015-5683
FOOD AND DRUG LAW JOURNAL	FOOD DRUG LAW J	1064-590X
FORENSIC SCIENCE INTERNATIONAL-GENETICS	FORENSIC SCI INT-GEN	1872-4973
FREE RADICAL RESEARCH	FREE RADICAL RES	1071-5762
FRONTIERS IN BIOENGINEERING AND BIOTECHNOLOGY	FRONT BIOENG BIOTECH	2296-4185
FRONTIERS IN BIOSCIENCE-LANDMARK	FRONT BIOSCI-LANDMRK	2768-6698
FRONTIERS IN CELL AND DEVELOPMENTAL BIOLOGY	FRONT CELL DEV BIOL	2296-634X
FRONTIERS IN GENETICS	FRONT GENET	1664-8021
FRONTIERS IN MOLECULAR BIOSCIENCES	FRONT MOL BIOSCI	2296-889X
FUNCTIONAL & INTEGRATIVE GENOMICS	FUNCT INTEGR GENOMIC	1438-793X
FUTURE VIROLOGY	FUTURE VIROL	1746-0794
G3-GENES GENOMES GENETICS	G3-GENES GENOM GENET	2160-1836
GENE	GENE	0378-1119
GENE EXPRESSION PATTERNS	GENE EXPR PATTERNS	1567-133X
GENERAL PHYSIOLOGY AND BIOPHYSICS	GEN PHYSIOL BIOPHYS	0231-5882
GENES	GENES-BASEL	2073-4425
GENES & DEVELOPMENT	GENE DEV	0890-9369
GENES & DISEASES	GENES DIS	2352-4820
GENES & GENETIC SYSTEMS	GENES GENET SYST	1341-7568
GENES & GENOMICS	GENES GENOM	1976-9571
GENES AND IMMUNITY	GENES IMMUN	1466-4879
GENES TO CELLS	GENES CELLS	1356-9597
GENESIS	GENESIS	1526-954X
GENETICA	GENETICA	0016-6707
GENETICS	GENETICS	0016-6731
GENETICS AND MOLECULAR BIOLOGY	GENET MOL BIOL	1415-4757
GENETICS IN MEDICINE	GENET MED	1098-3600
GENETICS RESEARCH	GENET RES	0016-6723
GENETICS SELECTION EVOLUTION	GENET SEL EVOL	0999-193X
GENOME	GENOME	0831-2796
GENOME BIOLOGY	GENOME BIOL	1474-7596
GENOME BIOLOGY AND EVOLUTION	GENOME BIOL EVOL	1759-6653
GENOME RESEARCH	GENOME RES	1088-9051
GENOMICS	GENOMICS	0888-7543
GENOMICS PROTEOMICS & BIOINFORMATICS	GENOM PROTEOM BIOINF	1672-0229
GEOBIOLOGY	GEOBIOLOGY	1472-4669
GLYCOBIOLOGY	GLYCOBIOLOGY	0959-6658
GLYCOCONJUGATE JOURNAL	GLYCOCONJUGATE J	0282-0080
GRANA	GRANA	0017-3134
HEALTH INFORMATICS JOURNAL	HEALTH INFORM J	1460-4582
HEALTH INFORMATION MANAGEMENT JOURNAL	HEALTH INF MANAG J	1322-4913
HEALTH INFORMATION SCIENCE AND SYSTEMS	HEALTH INF SCI SYST	2047-2501
HELMINTHOLOGIA	HELMINTHOLOGIA	0440-6605
HEREDITAS	HEREDITAS	0018-0661
HEREDITY	HEREDITY	0018-067X
HIGH ALTITUDE MEDICINE & BIOLOGY	HIGH ALT MED BIOL	1527-0297
HISTOCHEMISTRY AND CELL BIOLOGY	HISTOCHEM CELL BIOL	0948-6143
HUMAN CELL	HUM CELL	0914-7470
HUMAN GENETICS	HUM GENET	0340-6717
HUMAN GENOMICS	HUM GENOMICS	1473-9542
HUMAN HEREDITY	HUM HERED	0001-5652
HUMAN MOLECULAR GENETICS	HUM MOL GENET	0964-6906
HUMAN MUTATION	HUM MUTAT	1059-7794
IEEE JOURNAL OF BIOMEDICAL AND HEALTH INFORMATICS	IEEE J BIOMED HEALTH	2168-2194
IEEE TRANSACTIONS ON NANOBIOSCIENCE	IEEE T NANOBIOSCI	1536-1241
IEEE-ACM TRANSACTIONS ON COMPUTATIONAL BIOLOGY AND BIOINFORMATICS	IEEE ACM T COMPUT BI	1545-5963
IET NANOBIOTECHNOLOGY	IET NANOBIOTECHNOL	1751-8741
IET SYSTEMS BIOLOGY	IET SYST BIOL	1751-8849
ILAR JOURNAL	ILAR J	1084-2020
IMMUNOGENETICS	IMMUNOGENETICS	0093-7711
IN VITRO CELLULAR & DEVELOPMENTAL BIOLOGY-ANIMAL	IN VITRO CELL DEV-AN	1071-2690
INDIAN JOURNAL OF BIOCHEMISTRY & BIOPHYSICS	INDIAN J BIOCHEM BIO	0301-1208
INDIAN JOURNAL OF EXPERIMENTAL BIOLOGY	INDIAN J EXP BIOL	0019-5189
INFORMATICS FOR HEALTH & SOCIAL CARE	INFORM HEALTH SOC CA	1753-8157
INSECT BIOCHEMISTRY AND MOLECULAR BIOLOGY	INSECT BIOCHEM MOLEC	0965-1748
INSECT CONSERVATION AND DIVERSITY	INSECT CONSERV DIVER	1752-458X
INSECT MOLECULAR BIOLOGY	INSECT MOL BIOL	0962-1075
INSECT SCIENCE	INSECT SCI	1672-9609
INSECT SYSTEMATICS & EVOLUTION	INSECT SYST EVOL	1399-560X
INSECT SYSTEMATICS AND DIVERSITY	INSECT SYST DIVER	2399-3421
INSECTES SOCIAUX	INSECT SOC	0020-1812
INSECTS	INSECTS	2075-4450
INTEGRATIVE BIOLOGY	INTEGR BIOL-UK	1757-9694
INTEGRATIVE ORGANISMAL BIOLOGY	INTEGR ORGANISM BIOL	2517-4843
INTERDISCIPLINARY SCIENCES-COMPUTATIONAL LIFE SCIENCES	INTERDISCIP SCI	1913-2751
INTERFACE FOCUS	INTERFACE FOCUS	2042-8898
INTERNATIONAL JOURNAL FOR PARASITOLOGY	INT J PARASITOL	0020-7519
INTERNATIONAL JOURNAL FOR PARASITOLOGY-DRUGS AND DRUG RESISTANCE	INT J PARASITOL-DRUG	2211-3207
INTERNATIONAL JOURNAL FOR PARASITOLOGY-PARASITES AND WILDLIFE	INT J PARASITOL-PAR	2213-2244
INTERNATIONAL JOURNAL OF ANTIMICROBIAL AGENTS	INT J ANTIMICROB AG	0924-8579
INTERNATIONAL JOURNAL OF ASTROBIOLOGY	INT J ASTROBIOL	1473-5504
INTERNATIONAL JOURNAL OF BIOCHEMISTRY & CELL BIOLOGY	INT J BIOCHEM CELL B	1357-2725
INTERNATIONAL JOURNAL OF BIOLOGICAL MACROMOLECULES	INT J BIOL MACROMOL	0141-8130
INTERNATIONAL JOURNAL OF BIOLOGICAL SCIENCES	INT J BIOL SCI	1449-2288
INTERNATIONAL JOURNAL OF BIOSTATISTICS	INT J BIOSTAT	1557-4679
INTERNATIONAL JOURNAL OF DATA MINING AND BIOINFORMATICS	INT J DATA MIN BIOIN	1748-5673
INTERNATIONAL JOURNAL OF DEVELOPMENTAL BIOLOGY	INT J DEV BIOL	0214-6282
INTERNATIONAL JOURNAL OF GENOMICS	INT J GENOMICS	2314-436X
INTERNATIONAL JOURNAL OF HUMAN GENETICS	INT J HUM GENET	0972-3757
INTERNATIONAL JOURNAL OF IMMUNOGENETICS	INT J IMMUNOGENET	1744-3121
INTERNATIONAL JOURNAL OF MEDICAL INFORMATICS	INT J MED INFORM	1386-5056
INTERNATIONAL JOURNAL OF MOLECULAR SCIENCES	INT J MOL SCI	1422-0067
INTERNATIONAL JOURNAL OF MORPHOLOGY	INT J MORPHOL	0717-9367
INTERNATIONAL JOURNAL OF ODONATOLOGY	INT J ODONATOL	1388-7890
INTERNATIONAL JOURNAL OF RADIATION BIOLOGY	INT J RADIAT BIOL	0955-3002
INTERNATIONAL JOURNAL OF TECHNOLOGY ASSESSMENT IN HEALTH CARE	INT J TECHNOL ASSESS	0266-4623
INTERNATIONAL JOURNAL OF TROPICAL INSECT SCIENCE	INT J TROP INSECT SC	1742-7584
INTERNATIONAL REVIEW OF CELL AND MOLECULAR BIOLOGY	INT REV CEL MOL BIO	1937-6448
INTERNET INTERVENTIONS-THE APPLICATION OF INFORMATION TECHNOLOGY IN MENTAL AND BEHAVIOURAL HEALTH	INTERNET INTERV	2214-7829
INTERVIROLOGY	INTERVIROLOGY	0300-5526
INVERTEBRATE SYSTEMATICS	INVERTEBR SYST	1445-5226
IRANIAN JOURNAL OF PARASITOLOGY	IRAN J PARASITOL	1735-7020
ISCIENCE	ISCIENCE	2589-0042
ISRAEL JOURNAL OF ECOLOGY & EVOLUTION	ISR J ECOL EVOL	1565-9801
IUBMB LIFE	IUBMB LIFE	1521-6543
JMIR MEDICAL INFORMATICS	JMIR MED INF	2291-9694
JMIR MHEALTH AND UHEALTH	JMIR MHEALTH UHEALTH	2291-5222
JMIR SERIOUS GAMES	JMIR SERIOUS GAMES	2291-9279
JOURNAL OF AGRICULTURAL BIOLOGICAL AND ENVIRONMENTAL STATISTICS	J AGR BIOL ENVIR ST	1085-7117
JOURNAL OF ANATOMY	J ANAT	0021-8782
JOURNAL OF ANTIBIOTICS	J ANTIBIOT	0021-8820
JOURNAL OF ANTIMICROBIAL CHEMOTHERAPY	J ANTIMICROB CHEMOTH	0305-7453
JOURNAL OF APICULTURAL RESEARCH	J APICULT RES	0021-8839
JOURNAL OF APPLIED BIOMATERIALS & FUNCTIONAL MATERIALS	J APPL BIOMATER FUNC	2280-8000
JOURNAL OF APPLIED ENTOMOLOGY	J APPL ENTOMOL	0931-2048
JOURNAL OF APPLIED GENETICS	J APPL GENET	1234-1983
JOURNAL OF ARTHROPOD-BORNE DISEASES	J ARTHROPOD-BORNE DI	2322-1984
JOURNAL OF ASIA-PACIFIC ENTOMOLOGY	J ASIA-PAC ENTOMOL	1226-8615
JOURNAL OF BIOCHEMISTRY	J BIOCHEM	0021-924X
JOURNAL OF BIOENERGETICS AND BIOMEMBRANES	J BIOENERG BIOMEMBR	0145-479X
JOURNAL OF BIOINFORMATICS AND COMPUTATIONAL BIOLOGY	J BIOINF COMPUT BIOL	0219-7200
JOURNAL OF BIOLOGICAL CHEMISTRY	J BIOL CHEM	0021-9258
JOURNAL OF BIOLOGICAL DYNAMICS	J BIOL DYNAM	1751-3758
JOURNAL OF BIOLOGICAL EDUCATION	J BIOL EDUC	0021-9266
JOURNAL OF BIOLOGICAL INORGANIC CHEMISTRY	J BIOL INORG CHEM	0949-8257
JOURNAL OF BIOLOGICAL PHYSICS	J BIOL PHYS	0092-0606
JOURNAL OF BIOLOGICAL RESEARCH-THESSALONIKI	J BIOL RES-THESSALON	1790-045X
JOURNAL OF BIOLOGICAL SYSTEMS	J BIOL SYST	0218-3390
JOURNAL OF BIOMEDICAL INFORMATICS	J BIOMED INFORM	1532-0464
JOURNAL OF BIOMEDICAL OPTICS	J BIOMED OPT	1083-3668
JOURNAL OF BIOMEDICAL SEMANTICS	J BIOMED SEMANT	2041-1480
JOURNAL OF BIOMOLECULAR NMR	J BIOMOL NMR	0925-2738
JOURNAL OF BIOMOLECULAR STRUCTURE & DYNAMICS	J BIOMOL STRUCT DYN	0739-1102
JOURNAL OF BIOPHOTONICS	J BIOPHOTONICS	1864-063X
JOURNAL OF BIOSCIENCES	J BIOSCIENCES	0250-5991
JOURNAL OF CARBOHYDRATE CHEMISTRY	J CARBOHYD CHEM	0732-8303
JOURNAL OF CELL BIOLOGY	J CELL BIOL	0021-9525
JOURNAL OF CELL COMMUNICATION AND SIGNALING	J CELL COMMUN SIGNAL	1873-9601
JOURNAL OF CELL SCIENCE	J CELL SCI	0021-9533
JOURNAL OF CELLULAR BIOCHEMISTRY	J CELL BIOCHEM	0730-2312
JOURNAL OF CHEMICAL ECOLOGY	J CHEM ECOL	0098-0331
JOURNAL OF CHROMATOGRAPHIC SCIENCE	J CHROMATOGR SCI	0021-9665
JOURNAL OF CHROMATOGRAPHY A	J CHROMATOGR A	0021-9673
JOURNAL OF CHROMATOGRAPHY B-ANALYTICAL TECHNOLOGIES IN THE BIOMEDICAL AND LIFE SCIENCES	J CHROMATOGR B	1570-0232
JOURNAL OF CLINICAL VIROLOGY	J CLIN VIROL	1386-6532
JOURNAL OF COMPUTATIONAL BIOLOGY	J COMPUT BIOL	1066-5277
JOURNAL OF COMPUTER-AIDED MOLECULAR DESIGN	J COMPUT AID MOL DES	0920-654X
JOURNAL OF ECONOMIC ENTOMOLOGY	J ECON ENTOMOL	0022-0493
JOURNAL OF ETHNOBIOLOGY	J ETHNOBIOL	0278-0771
JOURNAL OF ETHNOBIOLOGY AND ETHNOMEDICINE	J ETHNOBIOL ETHNOMED	1746-4269
JOURNAL OF EVOLUTIONARY BIOCHEMISTRY AND PHYSIOLOGY	J EVOL BIOCHEM PHYS+	0022-0930
JOURNAL OF EVOLUTIONARY BIOLOGY	J EVOLUTION BIOL	1010-061X
JOURNAL OF EXPERIMENTAL BIOLOGY	J EXP BIOL	0022-0949
JOURNAL OF EXPERIMENTAL ZOOLOGY PART B-MOLECULAR AND DEVELOPMENTAL EVOLUTION	J EXP ZOOL PART B	1552-5007
JOURNAL OF EXTRACELLULAR VESICLES	J EXTRACELL VESICLES	2001-3078
JOURNAL OF FLUORESCENCE	J FLUORESC	1053-0509
JOURNAL OF GENERAL VIROLOGY	J GEN VIROL	0022-1317
JOURNAL OF GENETIC COUNSELING	J GENET COUNS	1059-7700
JOURNAL OF GENETICS	J GENET	0022-1333
JOURNAL OF GENETICS AND GENOMICS	J GENET GENOMICS	1673-8527
JOURNAL OF GLOBAL ANTIMICROBIAL RESISTANCE	J GLOB ANTIMICROB RE	2213-7165
JOURNAL OF HELMINTHOLOGY	J HELMINTHOL	0022-149X
JOURNAL OF HEREDITY	J HERED	0022-1503
JOURNAL OF HISTOCHEMISTRY & CYTOCHEMISTRY	J HISTOCHEM CYTOCHEM	0022-1554
JOURNAL OF HISTOTECHNOLOGY	J HISTOTECHNOL	0147-8885
JOURNAL OF HUMAN EVOLUTION	J HUM EVOL	0047-2484
JOURNAL OF HUMAN GENETICS	J HUM GENET	1434-5161
JOURNAL OF INORGANIC BIOCHEMISTRY	J INORG BIOCHEM	0162-0134
JOURNAL OF INSECT BEHAVIOR	J INSECT BEHAV	0892-7553
JOURNAL OF INSECT CONSERVATION	J INSECT CONSERV	1366-638X
JOURNAL OF INSECT PHYSIOLOGY	J INSECT PHYSIOL	0022-1910
JOURNAL OF INSECT SCIENCE	J INSECT SCI	1536-2442
JOURNAL OF LIPID RESEARCH	J LIPID RES	0022-2275
JOURNAL OF LIQUID CHROMATOGRAPHY & RELATED TECHNOLOGIES	J LIQ CHROMATOGR R T	1082-6076
JOURNAL OF MAGNETIC RESONANCE	J MAGN RESON	1090-7807
JOURNAL OF MANAGED CARE & SPECIALTY PHARMACY	J MANAG CARE SPEC PH	2376-1032
JOURNAL OF MASS SPECTROMETRY	J MASS SPECTROM	1076-5174
JOURNAL OF MATHEMATICAL BIOLOGY	J MATH BIOL	0303-6812
JOURNAL OF MEDICAL GENETICS	J MED GENET	0022-2593
JOURNAL OF MEDICAL INTERNET RESEARCH	J MED INTERNET RES	1438-8871
JOURNAL OF MEDICAL SYSTEMS	J MED SYST	0148-5598
JOURNAL OF MEDICAL VIROLOGY	J MED VIROL	0146-6615
JOURNAL OF MEMBRANE BIOLOGY	J MEMBRANE BIOL	0022-2631
JOURNAL OF MOLECULAR BIOLOGY	J MOL BIOL	0022-2836
JOURNAL OF MOLECULAR CELL BIOLOGY	J MOL CELL BIOL	1759-4685
JOURNAL OF MOLECULAR EVOLUTION	J MOL EVOL	0022-2844
JOURNAL OF MOLECULAR GRAPHICS & MODELLING	J MOL GRAPH MODEL	1093-3263
JOURNAL OF MOLECULAR HISTOLOGY	J MOL HISTOL	1567-2379
JOURNAL OF MOLECULAR MODELING	J MOL MODEL	1610-2940
JOURNAL OF MOLECULAR RECOGNITION	J MOL RECOGNIT	0952-3499
JOURNAL OF MORPHOLOGY	J MORPHOL	0362-2525
JOURNAL OF MUSCLE RESEARCH AND CELL MOTILITY	J MUSCLE RES CELL M	0142-4319
JOURNAL OF NEUROGENETICS	J NEUROGENET	0167-7063
JOURNAL OF PARASITOLOGY	J PARASITOL	0022-3395
JOURNAL OF PEPTIDE SCIENCE	J PEPT SCI	1075-2617
JOURNAL OF PHOTOCHEMISTRY AND PHOTOBIOLOGY B-BIOLOGY	J PHOTOCH PHOTOBIO B	1011-1344
JOURNAL OF PLANT REGISTRATIONS	J PLANT REGIST	1936-5209
JOURNAL OF PROTEOME RESEARCH	J PROTEOME RES	1535-3893
JOURNAL OF PROTEOMICS	J PROTEOMICS	1874-3919
JOURNAL OF RECEPTORS AND SIGNAL TRANSDUCTION	J RECEPT SIG TRANSD	1079-9893
JOURNAL OF REPRODUCTION AND DEVELOPMENT	J REPROD DEVELOP	0916-8818
JOURNAL OF SPECTROSCOPY	J SPECTROSC	2314-4920
JOURNAL OF STEROID BIOCHEMISTRY AND MOLECULAR BIOLOGY	J STEROID BIOCHEM	0960-0760
JOURNAL OF STORED PRODUCTS RESEARCH	J STORED PROD RES	0022-474X
JOURNAL OF STRUCTURAL BIOLOGY	J STRUCT BIOL	1047-8477
JOURNAL OF SYSTEMATIC PALAEONTOLOGY	J SYST PALAEONTOL	1477-2019
JOURNAL OF THE AMERICAN ASSOCIATION FOR LABORATORY ANIMAL SCIENCE	J AM ASSOC LAB ANIM	1559-6109
JOURNAL OF THE AMERICAN MEDICAL INFORMATICS ASSOCIATION	J AM MED INFORM ASSN	1067-5027
JOURNAL OF THE AMERICAN MOSQUITO CONTROL ASSOCIATION	J AM MOSQUITO CONTR	8756-971X
JOURNAL OF THE AMERICAN SOCIETY FOR MASS SPECTROMETRY	J AM SOC MASS SPECTR	1044-0305
JOURNAL OF THE ANATOMICAL SOCIETY OF INDIA	J ANAT SOC INDIA	0003-2778
JOURNAL OF THE HISTORY OF BIOLOGY	J HIST BIOL	0022-5010
JOURNAL OF THEORETICAL BIOLOGY	J THEOR BIOL	0022-5193
JOURNAL OF THERMAL BIOLOGY	J THERM BIOL	0306-4565
JOURNAL OF TRACE ELEMENTS IN MEDICINE AND BIOLOGY	J TRACE ELEM MED BIO	0946-672X
JOURNAL OF VECTOR ECOLOGY	J VECTOR ECOL	1081-1710
JOURNAL OF VETERINARY MEDICAL EDUCATION	J VET MED EDUC	0748-321X
JOURNAL OF VIROLOGICAL METHODS	J VIROL METHODS	0166-0934
JOURNAL OF VIROLOGY	J VIROL	0022-538X
JOURNAL OF ZHEJIANG UNIVERSITY-SCIENCE B	J ZHEJIANG UNIV-SC B	1673-1581
JOURNAL OF ZOOLOGICAL SYSTEMATICS AND EVOLUTIONARY RESEARCH	J ZOOL SYST EVOL RES	0947-5745
KOREAN JOURNAL OF PARASITOLOGY	KOREAN J PARASITOL	0023-4001
LAB ANIMAL	LAB ANIMAL	0093-7355
LAB ON A CHIP	LAB CHIP	1473-0197
LABORATORY ANIMALS	LAB ANIM-UK	0023-6772
LANCET DIGITAL HEALTH	LANCET DIGIT HEALTH	2589-7500
LANCET MICROBE	LANCET MICROBE	2666-5247
LIFE SCIENCE ALLIANCE	LIFE SCI ALLIANCE	2575-1077
LIFE SCIENCES IN SPACE RESEARCH	LIFE SCI SPACE RES	2214-5524
LIFE-BASEL	LIFE-BASEL	2075-1729
LIPIDS	LIPIDS	0024-4201
MACROMOLECULAR BIOSCIENCE	MACROMOL BIOSCI	1616-5187
MAGNESIUM RESEARCH	MAGNESIUM RES	0953-1424
MAMMALIAN GENOME	MAMM GENOME	0938-8990
MATHEMATICAL BIOSCIENCES	MATH BIOSCI	0025-5564
MATHEMATICAL BIOSCIENCES AND ENGINEERING	MATH BIOSCI ENG	1547-1063
MATHEMATICAL MEDICINE AND BIOLOGY-A JOURNAL OF THE IMA	MATH MED BIOL	1477-8599
MATHEMATICAL MODELLING OF NATURAL PHENOMENA	MATH MODEL NAT PHENO	0973-5348
MATRIX BIOLOGY	MATRIX BIOL	0945-053X
MECHANISMS OF AGEING AND DEVELOPMENT	MECH AGEING DEV	0047-6374
MEDICAL DECISION MAKING	MED DECIS MAKING	0272-989X
METABOLITES	METABOLITES	2218-1989
METALLOMICS	METALLOMICS	1756-5901
METHODS IN CELL BIOLOGY	METHOD CELL BIOL	0091-679X
METHODS IN ENZYMOLOGY	METHOD ENZYMOL	0076-6879
METHODS OF INFORMATION IN MEDICINE	METHOD INFORM MED	0026-1270
MICROBIAL DRUG RESISTANCE	MICROB DRUG RESIST	1076-6294
MICROBIAL GENOMICS	MICROB GENOMICS	2057-5858
MICROSCOPY RESEARCH AND TECHNIQUE	MICROSC RES TECHNIQ	1059-910X
MITOCHONDRIAL DNA PART A	MITOCHONDRIAL DNA A	2470-1394
MITOCHONDRIAL DNA PART B-RESOURCES	MITOCHONDRIAL DNA B	2380-2359
MITOCHONDRION	MITOCHONDRION	1567-7249
MOBILE DNA	MOBILE DNA-UK	1759-8753
MOLECULAR & CELLULAR PROTEOMICS	MOL CELL PROTEOMICS	1535-9476
MOLECULAR AND CELLULAR BIOCHEMISTRY	MOL CELL BIOCHEM	0300-8177
MOLECULAR AND CELLULAR BIOLOGY	MOL CELL BIOL	0270-7306
MOLECULAR BIOLOGY	MOL BIOL+	0026-8933
MOLECULAR BIOLOGY AND EVOLUTION	MOL BIOL EVOL	0737-4038
MOLECULAR BIOLOGY OF THE CELL	MOL BIOL CELL	1059-1524
MOLECULAR BIOLOGY REPORTS	MOL BIOL REP	0301-4851
MOLECULAR CELL	MOL CELL	1097-2765
MOLECULAR ECOLOGY	MOL ECOL	0962-1083
MOLECULAR ECOLOGY RESOURCES	MOL ECOL RESOUR	1755-098X
MOLECULAR GENETICS AND GENOMICS	MOL GENET GENOMICS	1617-4615
MOLECULAR IMAGING	MOL IMAGING	1535-3508
MOLECULAR OMICS	MOL OMICS	2515-4184
MOLECULAR PHYLOGENETICS AND EVOLUTION	MOL PHYLOGENET EVOL	1055-7903
MOLECULAR SYSTEMS BIOLOGY	MOL SYST BIOL	1744-4292
MOLECULES	MOLECULES	1420-3049
MOLECULES AND CELLS	MOL CELLS	1016-8478
MULTISENSORY RESEARCH	MULTISENS RES	2213-4794
MUTAGENESIS	MUTAGENESIS	0267-8357
MUTATION RESEARCH-FUNDAMENTAL AND MOLECULAR MECHANISMS OF MUTAGENESIS	MUTAT RES-FUND MOL M	0027-5107
MUTATION RESEARCH-GENETIC TOXICOLOGY AND ENVIRONMENTAL MUTAGENESIS	MUTAT RES-GEN TOX EN	1383-5718
MUTATION RESEARCH-REVIEWS IN MUTATION RESEARCH	MUTAT RES-REV MUTAT	1383-5742
MYRMECOLOGICAL NEWS	MYRMECOL NEWS	1994-4136
NATIONAL SCIENCE REVIEW	NATL SCI REV	2095-5138
NATURAL PRODUCT REPORTS	NAT PROD REP	0265-0568
NATURE	NATURE	0028-0836
NATURE CELL BIOLOGY	NAT CELL BIOL	1465-7392
NATURE CHEMICAL BIOLOGY	NAT CHEM BIOL	1552-4450
NATURE COMMUNICATIONS	NAT COMMUN	2041-1723
NATURE ECOLOGY & EVOLUTION	NAT ECOL EVOL	2397-334X
NATURE GENETICS	NAT GENET	1061-4036
NATURE METHODS	NAT METHODS	1548-7091
NATURE PROTOCOLS	NAT PROTOC	1750-2799
NATURE REVIEWS GENETICS	NAT REV GENET	1471-0056
NATURE REVIEWS MOLECULAR CELL BIOLOGY	NAT REV MOL CELL BIO	1471-0072
NATURE STRUCTURAL & MOLECULAR BIOLOGY	NAT STRUCT MOL BIOL	1545-9993
NEOTROPICAL ENTOMOLOGY	NEOTROP ENTOMOL	1519-566X
NEUROGENETICS	NEUROGENETICS	1364-6745
NEW GENETICS AND SOCIETY	NEW GENET SOC	1463-6778
NITRIC OXIDE-BIOLOGY AND CHEMISTRY	NITRIC OXIDE-BIOL CH	1089-8603
NMR IN BIOMEDICINE	NMR BIOMED	0952-3480
NPJ DIGITAL MEDICINE	NPJ DIGIT MED	2398-6352
NPJ SYSTEMS BIOLOGY AND APPLICATIONS	NPJ SYST BIOL APPL	2056-7189
NUCLEIC ACIDS RESEARCH	NUCLEIC ACIDS RES	0305-1048
NUCLEOSIDES NUCLEOTIDES & NUCLEIC ACIDS	NUCLEOS NUCLEOT NUCL	1525-7770
NUCLEUS	NUCLEUS-PHILA	1949-1034
OMICS-A JOURNAL OF INTEGRATIVE BIOLOGY	OMICS	1536-2310
OPEN BIOLOGY	OPEN BIOL	2046-2441
OPEN LIFE SCIENCES	OPEN LIFE SCI	2391-5412
ORGANISMS DIVERSITY & EVOLUTION	ORG DIVERS EVOL	1439-6092
ORIGINS OF LIFE AND EVOLUTION OF BIOSPHERES	ORIGINS LIFE EVOL B	0169-6149
OXIDATIVE MEDICINE AND CELLULAR LONGEVITY	OXID MED CELL LONGEV	1942-0994
PALEOBIOLOGY	PALEOBIOLOGY	0094-8373
PAN-PACIFIC ENTOMOLOGIST	PAN-PAC ENTOMOL	0031-0603
PARASITE	PARASITE	1252-607X
PARASITOLOGY	PARASITOLOGY	0031-1820
PARASITOLOGY INTERNATIONAL	PARASITOL INT	1383-5769
PARASITOLOGY RESEARCH	PARASITOL RES	0932-0113
PEPTIDE SCIENCE	PEPTIDE SCI	2475-8817
PEPTIDES	PEPTIDES	0196-9781
PERIODICUM BIOLOGORUM	PERIOD BIOL	0031-5362
PHILOSOPHICAL TRANSACTIONS OF THE ROYAL SOCIETY B-BIOLOGICAL SCIENCES	PHILOS T R SOC B	0962-8436
PHOTOACOUSTICS	PHOTOACOUSTICS	2213-5979
PHOTOCHEMICAL & PHOTOBIOLOGICAL SCIENCES	PHOTOCH PHOTOBIO SCI	1474-905X
PHOTOCHEMISTRY AND PHOTOBIOLOGY	PHOTOCHEM PHOTOBIOL	0031-8655
PHOTOSYNTHESIS RESEARCH	PHOTOSYNTH RES	0166-8595
PHYSICAL BIOLOGY	PHYS BIOL	1478-3967
PHYSICS OF LIFE REVIEWS	PHYS LIFE REV	1571-0645
PHYSIOLOGICAL ENTOMOLOGY	PHYSIOL ENTOMOL	0307-6962
PHYSIOLOGICAL GENOMICS	PHYSIOL GENOMICS	1094-8341
PLASMID	PLASMID	0147-619X
PLOS BIOLOGY	PLOS BIOL	1544-9173
PLOS COMPUTATIONAL BIOLOGY	PLOS COMPUT BIOL	1553-734X
PLOS GENETICS	PLOS GENET	1553-7390
PLOS ONE	PLOS ONE	1932-6203
PREPARATIVE BIOCHEMISTRY & BIOTECHNOLOGY	PREP BIOCHEM BIOTECH	1082-6068
PROCEEDINGS OF THE ENTOMOLOGICAL SOCIETY OF WASHINGTON	P ENTOMOL SOC WASH	0013-8797
PROCEEDINGS OF THE JAPAN ACADEMY SERIES B-PHYSICAL AND BIOLOGICAL SCIENCES	P JPN ACAD B-PHYS	0386-2208
PROCEEDINGS OF THE NATIONAL ACADEMY OF SCIENCES OF THE UNITED STATES OF AMERICA	P NATL ACAD SCI USA	0027-8424
PROCEEDINGS OF THE ROYAL SOCIETY B-BIOLOGICAL SCIENCES	P ROY SOC B-BIOL SCI	0962-8452
PROGRESS IN BIOPHYSICS & MOLECULAR BIOLOGY	PROG BIOPHYS MOL BIO	0079-6107
PROGRESS IN LIPID RESEARCH	PROG LIPID RES	0163-7827
PROTEIN & CELL	PROTEIN CELL	1674-800X
PROTEIN AND PEPTIDE LETTERS	PROTEIN PEPTIDE LETT	0929-8665
PROTEIN ENGINEERING DESIGN & SELECTION	PROTEIN ENG DES SEL	1741-0126
PROTEIN EXPRESSION AND PURIFICATION	PROTEIN EXPRES PURIF	1046-5928
PROTEIN JOURNAL	PROTEIN J	1572-3887
PROTEIN SCIENCE	PROTEIN SCI	0961-8368
PROTEINS-STRUCTURE FUNCTION AND BIOINFORMATICS	PROTEINS	0887-3585
PROTEOME SCIENCE	PROTEOME SCI	1477-5956
PROTEOMICS	PROTEOMICS	1615-9853
PROTEOMICS CLINICAL APPLICATIONS	PROTEOM CLIN APPL	1862-8346
PSYCHIATRIC GENETICS	PSYCHIAT GENET	0955-8829
PTERIDINES	PTERIDINES	0933-4807
PUBLIC HEALTH GENOMICS	PUBLIC HEALTH GENOM	1662-4246
QUARTERLY REVIEW OF BIOLOGY	Q REV BIOL	0033-5770
QUARTERLY REVIEWS OF BIOPHYSICS	Q REV BIOPHYS	0033-5835
RADIATION AND ENVIRONMENTAL BIOPHYSICS	RADIAT ENVIRON BIOPH	0301-634X
RADIATION RESEARCH	RADIAT RES	0033-7587
RAPID COMMUNICATIONS IN MASS SPECTROMETRY	RAPID COMMUN MASS SP	0951-4198
REDOX BIOLOGY	REDOX BIOL	2213-2317
REDOX REPORT	REDOX REP	1351-0002
RESEARCH SYNTHESIS METHODS	RES SYNTH METHODS	1759-2879
RETROVIROLOGY	RETROVIROLOGY	1742-4690
REVIEW OF PALAEOBOTANY AND PALYNOLOGY	REV PALAEOBOT PALYNO	0034-6667
REVIEWS IN MEDICAL VIROLOGY	REV MED VIROL	1052-9276
REVISTA DE BIOLOGIA TROPICAL	REV BIOL TROP	0034-7744
RNA	RNA	1355-8382
RNA BIOLOGY	RNA BIOL	1547-6286
ROMANIAN JOURNAL OF MORPHOLOGY AND EMBRYOLOGY	ROM J MORPHOL EMBRYO	1220-0522
RUSSIAN JOURNAL OF BIOORGANIC CHEMISTRY	RUSS J BIOORG CHEM+	1068-1620
RUSSIAN JOURNAL OF DEVELOPMENTAL BIOLOGY	RUSS J DEV BIOL+	1062-3604
RUSSIAN JOURNAL OF GENETICS	RUSS J GENET+	1022-7954
SAUDI JOURNAL OF BIOLOGICAL SCIENCES	SAUDI J BIOL SCI	1319-562X
SCANDINAVIAN JOURNAL OF LABORATORY ANIMAL SCIENCE	SCAND J LAB ANIM SCI	0901-3393
SCIENCE	SCIENCE	0036-8075
SCIENCE ADVANCES	SCI ADV	2375-2548
SCIENCE CHINA-LIFE SCIENCES	SCI CHINA LIFE SCI	1674-7305
SCIENCE SIGNALING	SCI SIGNAL	1945-0877
SCIENTIFIC DATA	SCI DATA	2052-4463
SCIENTIFIC REPORTS	SCI REP-UK	2045-2322
SEMINARS IN CELL & DEVELOPMENTAL BIOLOGY	SEMIN CELL DEV BIOL	1084-9521
SEXUAL DEVELOPMENT	SEX DEV	1661-5425
SKELETAL MUSCLE	SKELET MUSCLE	2044-5040
SLAS TECHNOLOGY	SLAS TECHNOL	2472-6303
SOCIETY & ANIMALS	SOC ANIM	1063-1119
SOUTHWESTERN ENTOMOLOGIST	SOUTHWEST ENTOMOL	0147-1724
STATISTICAL APPLICATIONS IN GENETICS AND MOLECULAR BIOLOGY	STAT APPL GENET MOL	2194-6302
STATISTICAL METHODS IN MEDICAL RESEARCH	STAT METHODS MED RES	0962-2802
STATISTICS AND ITS INTERFACE	STAT INTERFACE	1938-7989
STATISTICS IN BIOPHARMACEUTICAL RESEARCH	STAT BIOPHARM RES	1946-6315
STEROIDS	STEROIDS	0039-128X
STRUCTURE	STRUCTURE	0969-2126
SURGICAL AND RADIOLOGIC ANATOMY	SURG RADIOL ANAT	0930-1038
SYSTEMATIC ENTOMOLOGY	SYST ENTOMOL	0307-6970
SYSTEMATIC PARASITOLOGY	SYST PARASITOL	0165-5752
SYSTEMIC BIOLOGY	SYST BIOL	1063-5157
THEORETICAL BIOLOGY FORUM	THEOR BIOL FORUM	0035-6050
THEORETICAL POPULATION BIOLOGY	THEOR POPUL BIOL	0040-5809
THEORY IN BIOSCIENCES	THEOR BIOSCI	1431-7613
TISSUE & CELL	TISSUE CELL	0040-8166
TRAFFIC	TRAFFIC	1398-9219
TRANSGENIC RESEARCH	TRANSGENIC RES	0962-8819
TRENDS IN BIOCHEMICAL SCIENCES	TRENDS BIOCHEM SCI	0968-0004
TRENDS IN CELL BIOLOGY	TRENDS CELL BIOL	0962-8924
TRENDS IN ECOLOGY & EVOLUTION	TRENDS ECOL EVOL	0169-5347
TRENDS IN GENETICS	TRENDS GENET	0168-9525
TRENDS IN GLYCOSCIENCE AND GLYCOTECHNOLOGY	TRENDS GLYCOSCI GLYC	0915-7352
TRENDS IN PARASITOLOGY	TRENDS PARASITOL	1471-4922
TURKISH JOURNAL OF BIOCHEMISTRY-TURK BIYOKIMYA DERGISI	TURK J BIOCHEM	1303-829X
TURKISH JOURNAL OF BIOLOGY	TURK J BIOL	1300-0152
TWIN RESEARCH AND HUMAN GENETICS	TWIN RES HUM GENET	1832-4274
VEGETATION HISTORY AND ARCHAEOBOTANY	VEG HIST ARCHAEOBOT	0939-6314
VIROLOGICA SINICA	VIROL SIN	1995-820X
VIROLOGIE	VIROLOGIE	1267-8694
VIROLOGY	VIROLOGY	0042-6822
VIROLOGY JOURNAL	VIROL J	1743-422X
VIRUS EVOLUTION	VIRUS EVOL	2057-1577
VIRUS GENES	VIRUS GENES	0920-8569
VIRUS RESEARCH	VIRUS RES	0168-1702
VIRUSES-BASEL	VIRUSES-BASEL	1999-4915
WILEY INTERDISCIPLINARY REVIEWS-COMPUTATIONAL MOLECULAR SCIENCE	WIRES COMPUT MOL SCI	1759-0876
WILEY INTERDISCIPLINARY REVIEWS-RNA	WIRES RNA	1757-7004
YALE JOURNAL OF BIOLOGY AND MEDICINE	YALE J BIOL MED	0044-0086
ZEBRAFISH	ZEBRAFISH	1545-8547
ZEITSCHRIFT FUR NATURFORSCHUNG SECTION C-A JOURNAL OF BIOSCIENCES	Z NATURFORSCH C	0341-0382
ZHURNAL OBSHCHEI BIOLOGII	ZH OBSHCH BIOL	0044-4596
ZOOLOGICA SCRIPTA	ZOOL SCR	0300-3256
ZOOMORPHOLOGY	ZOOMORPHOLOGY	0720-213X
