## Additional files 1 to 7 for "Scientific exploration outlasts industrial momentum and sustains innovation in genetic research: survey of 20 million papers and patents": Additional_File_4.xlsx (part 1 of 3)

### Sheet: Data
Supplementary Data S3. Genes considered in this study and their thematic categories.
For the sake of simplicity, both genes and gene products (proteins) are referred to as genes throughout this stidy. Here, genes are sorted in descending order of their total paper and patent counts from 1990 to 2021 (in the case of patents, the data up to 2020 were used due to its accessibility). Genes are assigned to the following thematic categories: "medical science", "applied biotechnology", "plant science", and "general microbiology". Category "medical science" includes two subcategories, "immune" and "pharmaceutical". Category "applied biotechnology" includes one subcategory, "metabolic engineering". There exist some genes without any category assignment. *Genes utilized as the tools for a range of molecular biology and genetic experiments (i.e., genetic tools) and thus excluded from this categorization.
Gene name (synonyms omitted)	Thematic category	UniProtKB/Swiss-Prot entry
IL-6	medical science, immune	P26892, Q6V919, Q2MH06, Q865W7, P41323, Q28319, P46650, Q90YI0, Q9XT80, P41683, Q95181, P05231, Q865X6, P79341, P51494, Q5I6E3, O35736, A3FBE9, P41693, Q28747, Q28819, P26893, Q9MZR1, Q8MKH0, P29455, Q25BC2, P01576
TNF-α	medical science, immune	P59684, Q1G1A2, Q06599, P59693, Q2MH05, Q19LH4, Q75N23, P51742, P13296, P51435, P51743, Q1WM27, Q8WNR1, P19101, P29553, P01375, P59694, O77764, P79337, P48094, O35734, P06804, Q8HZD9, P59695, O77510, P33620, P36939, P23563, P04924, P16599, Q8MKG8, P23383, Q8JFG3, P79374, Q539C2, Q9BEA1
CD4	medical science, immune	P33705, Q08336, Q08338, Q9XS78, Q08339, P01730, P79185, P79184, P16003, Q08340, P06332, P16004, P46630, P05540, Q29037, P05542
tumor suppressor p53	medical science	Q9W678, P67938, P67939, Q29537, Q9WUR6, P10360, P13481, O09185, P79734, Q8SPZ3, Q29480, P41685, P79892, P04637, O93379, P56423, P61260, P56424, O36006, Q00366, P02340, P25035, P79820, Q9TUB2, O12946, Q95330, P10361, P51664, Q64662, Q9W679, Q9TTA1, P07193, O57538, Q92143
hemoglobin	medical science	P80722, Q76G09, P31331, P0C227, P80721, P68190, P68189, P02165, P68279, Q7LZM1, P02203, P02160, P02161, P02182, P15160, P17724, Q03459, P02195, Q701N9, Q9DGJ0, C0HKB7, Q9DGI9, P68085, P02205, P02190, Q9DGJ2, P04248, P62735, P85077, Q7LZM5, Q7M3C1, P02200, Q7LZM2, P02151, P02199, Q6I7B0, P02179, Q0KIY1, Q0KIY2, P02180, P86873, Q2MJN4, P02192, P84997, P02152, P63113, B7U9B5, P56208, P14396, P02191, Q7LZM4, Q7T044, P02202, P02197, P87497, Q9DEP0, P20856, P49672, P02204, Q6VN46, P68276, P83682, P02193, P51535, P86874, P02186, P68083, P02156, P68086, P02177, P14397, P02174, Q9DEN9, P02147, P02201, Q01966, P68081, P51537, P14398, P02206, P68082, P02144, P62734, C0HJQ9, Q0KIY9, P02181, Q9DGI8, Q0KIY5, P02184, P02154, P04250, P02169, P02187, P11343, P02159, P02150, P02194, Q9DGJ1, P02178, G1NJB6, P02157, P02183, Q0KIY0, P04247, P14399, Q9DEN8, P02167, Q6PL31, P02171, P32428, P02173, P02196, P02164, P02168, P63114, P02145, P68084, Q0KIY3, P02166, Q7LZM3, P68277, P68278, P68080, P02185, P02189, P02148, P04249, Q9DEP1, P30562, P02170, C0HJR0, P02155, P02153, Q9QZ76, P14393, P02211, P02210, P02163, O77003, Q7M424, P29287, P02214, P02215, P56532, P09965, P41260, P08054
IFN-gamma	medical science, immune	Q4ZH68, Q9YGB9, Q866Y6, P07353, Q8SPW9, Q2PE75, P28341, Q865W6, P42161, P79154, P42162, P28333, P49708, O57571, Q1WM28, O77763, P46402, P42160, P01579, Q865X1, P63309, P63310, P63311, Q5I6S9, O35735, O57603, Q62574, O35497, Q647G2, A4PIZ9, O73915, Q9TTB0, Q865Y4, Q7TSP4, O57608, Q5CCK0, P17803, P30123, Q8MKF5, P17773, Q9QXX2, Q9TV67, Q25BC0
IL-1β	medical science, immune	P09428, Q2MH07, Q28292, P79162, Q9WVG1, P46648, P51745, Q8WNR2, Q6R2X3, P41687, Q28386, P01584, Q865X8, P79182, P48090, P51493, A4UYK8, Q6PUD2, P26889, Q2HZH0, P14628, P21621, Q9XS77
angiotensin	medical science	Q10757
epidermal growth factor receptor	medical science	P13387, P00533, P55245
Bcl-2	medical science	P42485, Q07818, P0C8H4, Q07819, P0C8H5, P0C8H6, Q6VZT9, O02718, Q9J5G4, F5HGJ3, P89884, Q85365, Q6R755, Q00709, Q9JJV8, P49950, P10415, P10417
*luciferase		Q01158, P13129, Q26304, Q27757, P08659
IL-10	medical science, immune	P43480, Q2PE73, Q0Z972, P48411, Q9Z1Y5, P46651, P51746, Q6A2H4, P55029, Q28374, P22301, Q865X4, P79338, P51496, P51497, Q9JHK7, P47965, P18893, O46673, A2T6Z6, Q5Q0V6, Q29055, Q9TSJ4, P29456, Q8MKG9, Q29408, O97798, Q25BC1
PI3-K	medical science	Q5UE93
*green fluorescent protein		P42212
IL-2	medical science, immune	Q5PXD0, Q7JFM2, Q7JFM5, Q7JFM3, Q7JFM4, Q4U313, P05016, Q95KP3, Q2PE78, Q2PE47, Q29416, P36835, P46649, P51747, Q1WM29, Q9XT84, Q07885, Q9XT83, P37997, P60568, P60569, Q865X2, Q29615, P68291, P68290, Q08081, O62641, Q5MBA8, P04351, Q08867, O97513, Q865Y1, Q9XS38, P26891, O77620, P17108, Q8MKH2, P19114, Q25BC3
caspase-3	medical science	Q2PFV2, Q60431, P70677, Q5IS54, Q95ND5, Q8MJC3, P55213, Q5IS99, P55866, Q08DY9, Q8MKI5, Q8MJU1, P42574
estrogen receptor	medical science	Q9YHT3, Q91424, P49884, P06212, P57717, Q53AD2, Q9TV98, P03372, Q9YHZ7, P49886, Q9QZJ5, P57753, P19785, P16058, P50240, Q9YH33, P50241, O42132, Q29040, P06211, P50242, P49885, Q9PVZ9, Q91250, P81559
IL-4	medical science, immune	Q3S4V6, Q58M18, P30367, Q7YS71, Q2PE74, O77762, P79155, P46652, P51744, P55030, P42202, P05112, Q865X5, P79339, P51492, P47966, Q60440, P07750, Q8HYB1, Q865Y0, Q04745, Q9MZR8, P20096, P30368, Q9XS58
serum albumin	medical science	P19121, C0HJD2, C0HJC5, Q5XLE4, P49064, P35747, P02768, P21847, A2V9Z4, Q28522, O35090, A6YF56, P07724, P83517, P08835, Q5NVH5, P49065, P02770, P14639, Q3T478, P02769, P49822, P85295
IGF-I	medical science	Q6IVA5, Q6JLX1, P07455, P33712, P51457, P17647, P18254, P51462, P51458, P05019, P05017, P17085, Q02815, Q6GUL6, P16545, Q95222, P08025, Q68LC0, P10763, Q28933
mTOR	medical science	P42346, P42345, Q9JLN9
IL-8	medical science	P79255, P41324, P49113, P46653, P08317, Q102R3, Q9XSX5, O62812, P10145, P67813, P67814, P26894, P19874, P36925, Q7YRB5
Bax	medical science	Q07813, Q63690
COX-2	medical science, pharmaceutical	O62698, P70682, P27607, O19183, P35354, Q05769, O62725, O02768, P35355, P79208
beta-catenin	medical science	Q0VCX4, B6V8E6, P35222, Q02248, Q9WU82
renin	medical science	Q9TSZ1, Q6DYE7, P00797, Q6DLS0, Q6DLW5, P60016, P52115
thrombin	medical science	P84122
fibronectin	medical science	P07589, Q28275, P11722, Q28377, P02751, P11276, Q91400, Q91289, Q28749, P04937, Q91740
HER2	medical science
leptin	medical science	P50595, Q5J732, O02720, Q257X2, O42164, Q9N2C1, Q95189, Q706D0, Q9TU09, P41159, Q28504, O93416, O02750, Q706D1, Q29406, Q95234, Q28603, Q9XSW9, Q1XG29
fibrinogen	medical science	P81070, P22775
iNOS	medical science	Q28314, Q92037, O54705, Q90703, P35228, O46660, P29477, Q92091, P79290, O19114, Q06518, Q27995, O62699
MMP-9	medical science	P52176, O18733, P14780, P41245, P41246, P50282
EGF	medical science	Q9BEA0, Q95ND4, P01133, P01132, Q00968, P07522
Src	medical science	P00523, Q1JPZ3, P12931, P05480, Q9WUD9
ERK1	medical science	Q5A1D3, C4YGK0
STAT3	medical science	P61635, Q6DV79, P40763, P42227, Q19S50, P52631
MCP-1	medical science, immune	P28291, P52203, Q08782, Q9TTQ3, P13500, P61274, P61275, P10148, P42831, Q5RA36, P28292, P14844
FEV	medical science	Q99581
BDNF	medical science	Q49M28, Q1HN33, P25431, Q06225, Q1X703, P21237, Q5IS78, P14082, O18755, P25430, Q1X6Z5, P23363, Q1X705, Q4L0Y3, Q1X6Z9, O18752, Q3SAT7, P25432, Q1HN38, Q02193, Q1X706, Q1X702, O97759, Q6LCI5, Q1X700, Q1HN40, Q1X708, Q95106, Q1X6Z7, Q1X707, Q7YRB4, O70183, Q1X6Z6, P25429, Q1HN42, Q1X711, Q8QG74, Q1X701, Q90322, Q1X710, Q1HN34, Q1X6Z8, Q1HN32, Q1HN36, Q1X709, Q1X704, Q9TST3, O18753, Q0EAB7, P23560, Q1HN31
calmodulin	medical science	P15094, P84339, P60206, A4UHC0, P62144, P62145, P60205, Q9HFY6, P62157, P62202, O16305, P23286, P93087, P62149, P04352, O02367, P61861, P61860, Q6IT78, Q6PI52, P02599, P62152, P02594, P60204, Q7T3T2, P11118, Q7Y052, Q39752, Q95NI4, P93171, A8I1Q0, P62162, A3E4F9, O60041, P62201, P62154, Q9GRJ1, P05935, Q40302, Q9UWF0, P41040, P48976, P17928, Q95NR9, O82018, Q9U6D3, P61859, P62156, Q6R520, P07463, P02595, Q8X187, Q71UH6, A3E3H0, P27165, O96102, P62203, P24044, P11120, O94739, P41041, Q5RAD2, A3E4D8, Q71UH5, P11121, P62160, P62184, A8CEP3, P05933, Q6YNX6, P27161, P04353, P21251, Q8STF0, P05934, P27166, O97341, P62151, P02598, Q05055, P69097, P69098, P18061, P04464, P06787
E-cadherin	medical science	P08641, P12830, P09803, Q5RAX1, Q9R0T4, P30944, Q6R8F2, F1PAA9
TLR4	medical science, immune	Q2V898, Q9GL65, Q9WV82, P58727, Q8SPE8, Q9MYW3, O00206, Q9TTN0, Q9TSP2, Q68Y56, Q8SPE9
IL-17	medical science, immune	Q687Y7, Q16552, Q62386, Q60I29, Q61453
CD34	medical science	Q64314, Q28270, P28906
prolactin	medical science	Q8HXS1, P33096, Q7ZZV3, P33089, P01239, P43001, P22393, Q28318, P87495, Q6UC74, P33090, P14676, P34181, P09585, P48249, P46403, P12420, P01236, P35395, P29235, P51904, Q3Y4G6, P10765, P55151, P17572, P37884, Q9QZL1, O62819, P06879, P29234, P21993, Q9YGV6, P01238, P33091, Q28632, P01237, P48096, P01240, O93337, O62781
vimentin	medical science	P48616, P09654, P84198, P48670, Q92155, P08670, Q4R4X4, P02544, P20152, P48674, Q5R1W8, P02543, P31000, Q9MZA9
erythropoietin	medical science	A3FFS8, P48617, P33707, P33708, Q867B1, P01588, P07865, Q28513, Q0Z956, Q6H8S9, P49157, Q9GKA2, P33709, Q6H8T1, Q6H8T2, Q6H8T0
basic fibroblast growth factor	medical science	P03969, Q60487, P48800, P09038, P48798, P15655, Q5IS69, P48799, P13109, P20003, P12226
MMP-2	medical science	Q9GLE5, Q90611, P08253, P33434, P50757, P33436
Hsp70	medical science	P24067, A1TLH9, Q6F6N3, B7H317, B7IBK5, B2HZZ7, A3M8W9, B0V5U4, A0LWS7, C1F2D2, P81875, A5FZ19, B9MDJ7, B7J7X9, B5ENA3, P29133, A1WAR6, A3N3K0, B3H2X7, B0BTI7, A6VNB1, A0KMI6, A4SQ25, P71331, P50019, B9JZ87, B2UKV6, Q0VST6, B5FA11, A6TSM0, B4S0U1, B3ERN8, Q5PAB8, P86175, O05714, B7GKC8, O52960, O67118, O86103, A8EWT6, Q5P1H5, A0K1L3, A8IPT1, B6YRF7, A1K4C5, C3P8M0, C3L5R7, A0RIT3, Q81LS2, B7JN39, Q730M1, B7IYG7, C1ESK8, B7HCU0, B7HPL3, A7GT08, B9IY81, Q818E9, Q634M7, Q5LG30, Q64X01, Q9KD72, Q6HDK7, Q65H54, P05646, A8FFD2, Q5WHG1, P17820, Q89YW6, A6L2X7, A7Z6W1, A9VHU1, A1UUC3, Q6G554, Q6G1F9, A9ILH7, Q1LST3, Q6MNF8, B2IBR4, C5C3P2, B8DT62, A1A3P5, B3DNP9, Q8G6W1, B7GT47, Q7VQL4, Q493S7, Q2KWA2, Q0SMZ0, Q661A3, Q7WGI4, P0C922, B7J282, B5RM75, B2S0M0, Q7W519, A9IGC3, Q7VVY2, B5RPM1, P94317, C0ZB48, Q9LCQ5, Q57AD7, Q8YE76, Q05981, Q8FXX2, B8D8V4, O32464, Q8K9Y8, B8D758, P59565, B1YTK0, Q1BYX3, B1JW19, P42373, A0K4S8, B4EDZ2, Q0BI18, Q39JC8, A9AGB8, A3MN99, A2S565, Q62HD5, A1V0U6, A3NYX7, Q3JP10, A3ND68, O68191, Q2SYZ4, A4JBS1, B9MJZ1, Q8RB68, A4XKA4, A7ZEB5, A7GXU4, A0RPW7, A7I2D4, A8FLH2, A7H484, O69298, Q5HV33, B9KCH0, Q3AF08, Q05FS8, B0T138, P20442, B3PF33, A0RZ01, Q11KJ6, Q8GH79, Q3APD2, Q824B2, Q253K1, B3EHR1, Q3B577, P56836, B3QMB2, B3EKT9, A1BET8, A4SFB1, P27542, B0B7W6, B3QZ38, Q3KLV7, B0BC31, Q8KEP3, P17821, Q1QSX0, Q7NXI3, A8ALU3, A5CM86, B0RBI1, P30721, A7FXL5, C3L3G7, A6LRN4, B2V2I5, B2TLZ7, A5I640, C1FVU0, B1ILM3, A7GHH6, B1KZN7, B8I305, B9E041, A5N6M2, A0Q1R4, Q0TNS7, P81341, P26823, Q0SRE3, Q892R0, A3DF25, C3PJM6, Q6NEY9, Q8FM78, A4QHJ0, Q8NLY6, Q4JXX6, C4LGV8, B1VHX4, B6J7U7, B6IZJ0, A9KG88, A9N8H2, O87712, A7MIK5, O33522, Q0K757, Q46XI7, B3R6G7, P0CY98, P0CY99, Q9TLT1, Q85FW4, Q37106, Q11QH3, Q47HK2, Q3Z6P1, A5FPU4, Q3ZYV1, C1CZH9, Q1IWL4, P94695, Q9RY23, P83709, A9BNG5, B8FGS3, C6BSF2, Q313S2, C0QGP6, B1I699, B8J402, B8FUN4, C4XQ63, A8ZRW3, Q6AMQ3, A4J7F3, Q72DW8, B8DRD6, A1VFG6, P30722, A5EYG3, B5YAR3, B8DYH6, A7ZHA4, P0A6Z0, A7ZVV7, A1A766, Q0TLX5, P0A6Y9, B1IRG0, P0A6Y8, Q1RGI8, C5B7L7, Q3YRR6, Q5FFM4, Q5HAY1, B2KAX0, Q4G366, A4W6D5, Q835R7, B2VGR9, Q05647, C4Z1J4, B1YKS9, C4L425, B0S1F8, A5FGL1, A6GXZ1, Q0RBC4, B0TYF2, Q14GW9, A7NCM9, Q2A328, B2SGV8, A0Q7F0, Q0BLK4, Q5NFG7, P48205, A4IX28, Q8RH05, B5EC42, B9M357, Q5KWZ7, B3E7W9, Q39PT7, Q45551, Q74H59, C6E643, C5D4U1, Q9KWS7, A4IR31, A5GDC8, Q7NDH1, A9HEA3, Q5FSL5, Q0BW82, A0M353, Q6B8V2, P29215, P48209, Q4QJW4, A5UBQ1, A5UF68, P43736, B8F7S6, Q0I3V2, Q2SMM8, A1WX31, B9LUC7, Q01100, Q9HHB9, B8CXL1, B0R3H4, Q9HRY2, Q18GZ4, C4K3I6, Q17VY4, Q7VIE3, B0TAD7, B6JPL0, B5Z9P0, Q1CV46, Q9ZMW4, B2URT8, P55994, A4G8D2, B0UWR4, Q31HA7, Q0BWZ9, Q5QXL1, A6T226, Q28VY3, A6WFV7, B5Y242, A6T4F4, B2GGP0, Q1IT15, Q84BU4, Q03QU1, B3WEQ7, Q1G9R2, Q049W6, B2GBQ5, Q044A9, A8YVQ3, Q74IT6, P0A3J0, P0A3J1, Q02ZQ7, Q038N3, A9KKU0, Q88VM0, A5VJE7, B2G6W3, Q1WUE8, O87777, Q8KML6, Q38W93, C1DD88, Q1MPW1, Q5X3M7, A5IDK8, Q5ZTY3, Q5WV15, O32482, Q6AC76, B0SHT1, Q04VC8, Q04Y47, B0SRF1, B1Y786, P61442, P61443, B1MZG6, Q03WI2, Q92BN8, G2K046, C1KVC0, Q71ZJ7, B8DE38, P0DJM2, A0AIS4, B1HUD1, O69268, B9E6X1, A0L4Z2, Q2VYT1, O52064, Q65U55, A1U614, Q0AKB1, A6W2D2, Q9ZIV1, Q6F149, Q8TQR2, Q0W874, Q465Y6, Q12WE6, B7KSZ4, Q607A5, A9W6R7, Q1H3B8, B3DZP7, P0CW13, P0CW12, B8IHL3, B1ZGR1, A2SIR4, B1LZ51, B0UR84, B8EIP9, Q9ZFC6, Q9UXR0, O27351, A0B747, Q2RKX4, A0QLZ6, B1MIX5, A5IXT5, P80462, P0A5C0, A1KFH2, C1AK26, Q2SSB0, Q7NAU6, P47547, A4T112, Q49539, Q4A8U5, Q4AAR4, Q9ZEJ0, B8ZTB7, P19993, B2HPS1, Q6KIH7, Q6MT06, Q00488, Q8EUH7, P75344, Q98QY7, A0QQC8, Q4A658, A3PTN4, A1UA31, P80692, Q1BEV1, A5TZ77, P9WMJ8, P9WMJ9, A0PLQ1, A1T2S3, P95334, Q3IUI0, B9L8Z0, Q5F6W5, A9M296, Q9JVQ9, Q9K0N4, A1KSG3, O85282, Q2GF34, Q0AIY1, O06430, Q1QRU1, A9A135, Q2Y6U0, Q3J7D8, A6Q421, Q3SW76, Q5YNI0, A1SPX5, Q2G6N0, Q8EPW4, Q04EE1, B6JCI3, Q6YPM1, A6LDG8, A1B4E9, A7HZ39, B2JGE2, B2SXC6, Q6MB26, Q145F1, P57870, Q6D0B7, C6DF10, Q03FR7, Q3A8C2, B4SDA0, A1ANV0, Q4FNP9, Q182E8, A0T0H7, Q7N8Y4, Q6L0S7, A4SZR8, A1VMG2, B1XRU1, Q128K2, B2RJ90, P0C937, P69376, P69377, Q93GF1, B4S6P7, A2BZ91, B4F2V5, Q46I76, Q48E62, Q15UD3, A6VCL8, B7V1H3, Q02FR1, Q9HV43, B8H6Q1, Q1IF59, Q4KIH1, C3K275, Q3IC08, A4XYF6, A5W9A3, Q3KIA0, B0KIS5, Q88DU2, B1J254, Q9WWG9, Q87WP0, Q4ZNP7, A4VPQ5, Q4FPS9, Q1Q7X0, A1STE4, A5WI20, Q06W39, Q1XDH2, B2UBP3, Q8XW40, A9WQR3, B3PXH3, Q2KDW6, Q1MN11, O33528, Q98DD1, B5ZWQ2, P42374, Q7UM31, Q52701, B6IVA4, C0ZT86, Q21X09, Q9XCB1, Q2J320, Q07US6, Q6NCY4, Q21CI2, Q13E60, B3Q972, Q2RNE6, A3PNM1, Q3IYM7, A4WW89, O05700, C3PMM7, A8GMF9, Q1RHH0, Q92J36, Q4UJK7, Q9ZDX9, C4K110, B0BWH1, A8GR22, Q68XI2, Q16D45, Q1AXX6, Q5LWJ6, Q1GKS3, A1AW22, Q21H36, B5F6Y8, A8LWM4, A9MR77, Q57TP3, B5FHA6, B5R5I2, B5RF08, B4TIB4, B4T6D6, Q5PDJ5, A9MXI2, C0Q4F3, B5BLH8, Q2S307, B4TVZ5, Q8Z9R1, A4X148, Q56073, A8G9K8, A1S8K7, B8E4S1, A3D7T4, A6WRU9, A9L0R8, Q12Q08, Q086J3, B0TQC2, A3QGW2, Q8EHT7, A8H760, A4Y9Q3, B8CKF3, A0KTS5, A8FYU0, Q0HLN0, Q0HY11, A1RGN1, B1KRT2, Q326K7, Q32KA5, Q0T8H6, Q83MH5, Q3Z601, A6UEY0, Q2NVZ1, Q01PM8, A5V5P9, A7X2Y1, A6U252, Q2FGE3, Q2FXZ2, A5ITA8, Q2YT47, Q5HFI0, A6QHC3, P64407, P99110, Q6GGC0, Q6G8Y7, A8Z4B9, P45554, P64408, B9DNK0, Q5HNW6, Q8CP17, Q4L6T0, Q49Y22, Q3K3T2, P0A3J2, P0A3J3, P0A3J4, Q05558, C0M7T9, A8AVA8, B1VMF3, Q54215, B4SSQ6, B2FMY5, O06942, P0C0C6, Q04LY0, P0DB70, B5E232, Q5XAD6, C1C5N7, P68837, Q1JA83, Q1JKD6, Q1JFC8, Q1J578, A2RCW6, B1IA52, B8ZLY9, Q48RR3, P95829, P0DB71, B2IMB5, P0C0C5, B5XHZ0, Q8CWT3, A4VZB5, C0ME86, A3CQC2, A4VT29, Q5M1T8, Q5M6D1, Q03MR6, B9DVF3, C1CCQ8, C1CJ06, C1CQ18, Q30Q10, A8Z5V5, A6QBG0, Q67S54, Q2LUH6, C5BQ33, Q93R27, A0T0X1, B7ID00, P50023, Q47TI0, A6LM32, Q9WYK6, B9KBT4, A5IK42, B0KA81, B0K3Y0, P96133, B1L9B4, Q72IK5, Q56235, Q97BG8, B5YH59, Q3SIN4, B8GNX1, C4L8Y5, Q73Q16, O83246, B2S2G4, P49463, P64410, P64409, B1H009, B1AIX8, Q9PQF2, B5ZBE9, C5CU12, A1WGJ9, A5CX56, A5F361, A7MWW0, O34241, C3LTA5, O87384, Q87RX3, Q9L7Z1, B7VJW9, Q8DF66, Q5B2V1, Q7MN85, Q8D2Q5, Q05945, Q05944, Q07437, P27894, Q73GL7, B3CNB5, Q7MA35, Q5GSE1, C0R3W7, Q8PMB0, Q3BVB8, Q91233, P11503, Q4UT11, P81672, B0RVU2, P11144, Q8PAK9, Q2P459, B2SQU4, Q5H186, A7IC65, B2I6F6, Q9PB05, B0U3J8, Q87BS8, A1JJD5, A7FME3, Q1C0J9, B2K3M0, Q8ZIM7, A9R015, Q1CMV7, A4TQF9, Q66ET0, B1JL04, Q5NPS6, P12795, Q5UPU0, Q5B0C0, P34934, P08418, P17804, P38788, P26413, P14834, P37899, P16019, P16121, Q27031, Q92260, P11143, O93866, Q5UQ49, P41753, Q05746, P05456, Q00043, P78983, P37092, O71192, Q01233, P48720, P16394, P27541, P02827, P91902, Q83047, P08106, P25840, Q6FU50, Q10061, P36016, P26791, Q91291, P40918
ICAM-1	medical science	Q95132, P33729, Q5NKV9, P05362, Q5NKV6, P13597, Q5NKV4, Q28806, Q00238
GM-CSF	medical science	P11052, P48749, Q60481, P51748, Q0MUT8, O62757, P04141, P01587, Q29118, P48750, P28773
acetylcholinesterase	medical science, pharmaceutical	Q869C3, P56161, P23795, Q92035, P36196, Q86GC8, Q867X3, Q867X2, Q86GC9, Q9DDE3, P07140, O42275, O62763, P22303, Q27677, P21836, Q92081, Q7LZG1, Q29499, P37136, P04058, P07692
glial fibrillary acidic protein	medical science	P48677, Q58EE9, P14136, P03995, Q5RA72, P47819, Q28115
KRAS	medical science	P01116, Q5EFX7, P79800, Q07983, P32883, P01117, O42277, P08644, Q05147, Q9YH38
HIF-1	medical science	Q9BYW2, E9Q5F9
transferrin	medical science	A5A6I6, P09571, P19134, P12346, Q02942, Q29443, P22297, Q26643, P27425, P02787, Q921I1
androgen receptor	medical science	Q8MIK0, O97776, P10275, Q7T1K4, O97952, Q6QT55, P19091, O97775, O97960, Q9GKL7, P49699, P15207, Q9TT90
apolipoprotein E	medical science	Q9GLM7, P18287, P0DO95, P0DKW8, Q28995, Q7M2U8, Q9GLC0, P0DMM1, Q7M2U7, P0DMT6, P0DKW5, P0DKW6, P0DML7, P0DN41, Q03247, P0DOC3, P18649, P0DN38, P23529, P0DOA3, A0A0D9S1R0, P0DKU9, Q9GLM8, P02649, Q9GLM6, P0DML8, P10517, Q28502, P0DO94, P0DML9, P0DN39, Q9GJU3, P05770, P0DKY2, P0DMM0, P18650, P0DKW7
parathyroid hormone	medical science	P01268, P52212, P15743, Q9GL67, Q27IM2, P01270, Q9XT35, P01269, P04089
adiponectin	medical science	Q15848, Q3Y5Z3
IFN-alpha	medical science, immune	P35849
Nrf2	medical science, pharmaceutical	Q5NUA6, Q16236, Q60795, O54968
G-CSF	medical science	P35833, P35834, O02708, P09919, O02837, Q28746
somatostatin	medical science	P26917, P49670, P33094, P61278, P61279, P01168, O46688
PD-L1	medical science, immune	Q9NZQ7, Q9EP73
PD-1	medical science, immune
p38 MAPK	medical science	O62618
*Cas9		Q927P4, C9X1G5, A1IQ68, Q9CLT2, J7RUA5, Q8DTE3, G3ECR1, J3F2B0, Q0P897, Q6NKI3, A0Q5Y3
P-glycoprotein	medical science, pharmaceutical	P78966
prothrombin	medical science	P00735, P00734, P19221, Q19AZ8, Q5R537, P18292
proliferating cell nuclear antigen	medical science	Q00268, Q9W644, O29912, O01377, Q3ZBW4, Q43124, O02115, P24314, A0RXH7, Q9DEA3, Q9DDF1, P57761, Q9PTP1, Q54K47, P17917, B9LU30, Q9P9H8, B0R7F7, Q9HN45, Q18E60, Q6B6N4, P12004, P61258, Q43266, A6UUW0, Q8TUF7, Q0W2J4, A7I849, Q46E39, Q12U18, Q2FNX1, Q57697, Q8TWK3, A2SSW6, A4G0K8, A9A8V2, A6VHX7, Q8PX25, A3CVJ2, Q6LWJ8, B8GG80, A5UMB4, Q2NE55, O27367, A0B7Y8, A6UQZ4, Q7T6Y0, P17918, Q74MV1, Q3IU15, A9A2X4, P11038, O10308, P17070, O82134, Q6KZF1, P61074, P31008, Q9MAY3, Q9UYX8, O73947, O58398, P04961, O16852, Q03392, P22177, P53358, Q9HJQ0, Q9UWR9, C5A5N6, B6YVZ1, A1RXU8, C6A1Y5, Q979S2, O82797, P18248, P15873
protein kinase A	medical science	Q9RI12, Q05608
eNOS	medical science	P29473, Q9TUX8, P97270, P29474, P70313, Q28969, Q62600, P79209
CD45	medical science	P06800, P04157, Q9IBD8, P08575
PTEN	medical science	P60483, P60484, O08586, Q9PUT6
thromboplastin	medical science	P30931, Q9JLU8, P13726, P20352, P24055, P42533
progesterone receptor	medical science	A7XW25, Q9GLW0, P07812, A7X8C9, A7X8D2, A7X8B7, P06401, A7X8C2, P79373, A7X8C4, Q00175, A7X8B5, A7X8B3, A7X8C7, A7XW20, A7X8B9, P06186, Q8AYI2, Q63449, A7XW16, Q28590, A7X8D4
STAT	medical science	O77760, Q60457, P35610, O77761, Q61263, O70536
histone H3	medical science	Q42681
MYC	medical science	Q2HJ27, P49032, Q28350, P68271, Q9MZU0, P01106, P49033, B8XIA5, P22555, P01108, A1YG22, P23583, Q29031, A2T7L5, Q9MZT8, P09416, Q28566, Q9MZT6, Q9MZT7, Q9MZT9
von Willebrand factor	medical science	P04275, Q28833, P80012, Q28295
BRAF	medical science	P28028
PARP	medical science	P35875, Q11208
ovalbumin	medical science	P01012, Q6V115, P19104, E2RVI8, O73860
tyrosine hydroxylase	medical science	O42091, P17289, A8X3V8, P90986, Q76IQ3, P18459, P07101, P24529, A0A060X6Z0, P11982, P04177, O17446
IL-5	medical science	P52173, Q95J76, O08987, P46685, O77515, O02699, P05113, Q9XT91, P48093, Q62575, P04401, Q9MYM5, Q08125, Q28586, Q9ESI9
BCR	medical science	P11274
*beta-galactosidase		Q44233, Q47077, P06219, C7ASJ5, Q2XQU3, A7KGA5, P70753, A0KQH4, B4S2K9, Q59140, P29853, P45582, Q9K9C6, O52847, Q58D55, P49676, Q9TRY9, A8AKB8, P24131, A7MN76, Q00662, A7ZI91, B7UJI9, Q8X685, B5Z2P7, A7ZWZ1, A1A831, Q0TKT1, Q8FKG6, B1J0T5, P00722, B7N8Q1, Q8VNN2, B1LIM9, Q1RFJ2, A4W7D2, A3FEW8, B2VHN8, O19015, P83252, P16278, B5XQY2, P00723, Q1G9Z4, P0C1Y0, Q48727, Q03WL0, Q60HF6, P48981, P23780, Q04F24, Q6D736, P85412, Q6LL68, P81669, Q5R7P4, P81650, A1SWB8, O52629, Q59750, P30812, P22498, P50388, A9MQ82, A8GGN3, Q32JB6, Q3Z583, P48980, O33815, P23989, P14288, Q56307, P77989, O69315, P26257, A5F5U6, Q8D4H3, Q7MG04, P48982, A1JTC4, A7FH78, Q1C6T8, B2K6E6, Q7CIZ3, A9R0J8, Q1CI76, A4TLL5, Q669R9, B1JI86
osteocalcin	medical science	P86867, Q800Y1, A2D4U1, P83489, P02820, P86314, P86313, P86312, P81455, P0C225, P02822, Q7LZI4, P83238, P15504, P02821, P84349, P83473, P84351, P83005, P02818, P86315, P28317, P0C226, P02819, A2D670, A2T6K4, P86546, P84348, Q8HYY9, P84350, P39056, P04640, P40148, P40147, Q6DJ00, P02823
aromatase	medical science	Q6QHT9, P46194, Q95M61, Q5QQX7, Q6YI21, P19098, P79699, O46512, P11511, Q92111, Q69FB6, P28649, P70091, Q92087, Q29605, P22443, Q9XS28, Q92112
BRCA1	medical science	Q864U1, Q95153, Q6J6I8, P38398, Q6J6I9, P48754, Q9GKK8, Q6J6J0, O54952
SMD	medical science	C0JB31, C0JB32, C0JB30, Q8I912, C0JB35, C0JB36, C0JB37, C0JB38, C0JB33, C0JB34, C0JB40, C0JB39, C0JB49, C0JB50, C0JB51, C0JB41, C0JB42, C0JB43, P0C2K1, C0JB48, C0JB44, C0JB45, C0JB46, C0JB47, C0JB55, C0JB52, C0JB53, C0JB54, C0JB68, C0JB67, C0JB60, C0JB58, C0JB61, C0JB62, C0JB65, C0JB69, C0JB56, C0JB57, C0JB70, C0JB76, C0JB77, C0JB78, C0JB79, C0JB71, C0JB72, C0JB73, C0JB74, C0JB75, C0JB80, C0JB81, C0JB82, C0JB83, C0JB84, C0JB85, C0JB86, C0JB87, C0JB88, C0JB91, C0JB89, C0JB90, C0JAT4, C0JAT9, C0JAT5, P0CE79, C0JAU1, C0JAT6, C0JAU2, C0JAT8, C0JAS6, C0JAS7, C0JAS8, C0JAT3, C0JAQ5, C0JAQ8, C0JAQ9, B2KKV8, C0JAR0, C0JAR2, C0JAR3, C0JAR7, C0JAR8, C0JAR9, B2KKV6, C0JAS0, B2KKV7, C0JAS1, C0JAS2, C0JAS3, C0JAS4, C0JAV3, C0JAW6, C0JAY1, C0JAV4, C0JAV0, C0JAW7, C0JAY4, C0JAV5, C0JAV1, C0JAW8, C0JAY5, C0JAV6, C0JAV2, C0JAW9, C0JAY8, C0JAX0, C0JAY9, C0JAX1, C0JAZ0, P0C2K7, C0JAV8, C0JAW4, C0JAY2, C0JAV9, C0JAW5, C0JAY3, C0JAW2, C0JAW0, C0JAV7, C0JAW3, C0JAU7, C0JAU8, C0JAU9, C0JAU4, C0JAU6, C0JAU3, C0JAU5, C0JAX3, C0JAX4, C0JAX5, C0JAX7, C0JAX9, C0JAY0, C0JAX2, C0JAZ1, C0JAZ2, C0JB94, C0JAZ3, C0JB03, C0JB93, C0JAZ4, C0JAZ5, C0JAZ6, C0JAZ7, C0JAZ8, C0JB00, C0JB01, C0JB02, C0JAZ9, C0JB04, Q7Z1N0, Q7M485, P69502, P0C2L0, C0JB07, C0JB08, C0JB05, C0JB06, C0JB92, B2KKW0, A0A1L4BJ98, K9USW8, E5D3Z8, Q202J4, E5D3Z9, P0C2K8, C0JB10, C0JB11, C0JB09, Q8I913, C0JB12, C0JB13, P0C2L1, C0JB18, C0JB14, C0JB23, C0JB19, C0JB15, C0JB24, C0JB20, C0JB16, P0C2K3, C0JB22, C0JB21, P0C2K4, P0C2K5, P0C2K6, C0JB25, C0JB26, C0JB27, C0JB28, C0JB17, C0JB29, P0C2K9
hCG	medical science	Q9NFL4
CD25	medical science, immune	P12342, O62802, P41690, P01589, Q5MNY4, P01590, Q38IC8, O02733, P26897, P26898
GABAA receptor	medical science	P25123, Q9BLY8, P26714, Q75NA5
glucocorticoid receptor	medical science	P49843, O73673, Q9N1U3, Q5R9P5, P59667, P06536, P79269, O13186, O46567, P35547, Q95267, P49844, P79686, Q6XLJ0, P49115, P04150, P06537
EMA	medical science	Q8WML4, P15941, Q29435, Q60528, Q02496
IL-13	medical science	Q9XSV9, Q865W5, Q9N0W9, P35225, Q865X3, Q864V6, Q5I6E4, P61126, Q95J68
Annexin V	medical science	P17153, P70075, P08758, Q4R4H7, P48036, Q5R1W0, P14668, P81287
Foxp3	medical science, immune	Q9BZS1, Q6U8D7, Q99JB6
NADPH oxidase	medical science, pharmaceutical	P49109, P49326, P97872, Q04799, Q8K4C0
CXCR4	medical science	Q8HZU0, Q28553, Q7YS92, Q07FZ4, P25930, Q8HZU1, Q3LSL6, O62747, Q9TSQ8, P56498, P61073, Q28474, P79394, P70658, P61072, P56491, Q764M9, O08565
amyloid precursor protein	medical science	P79307, Q28748, P08592, Q95241, Q28757, O93279, O73683, Q29149, Q28053, Q28280, Q60495, P86906, P05067, P53601, P29216, P12023, Q5IS80
insulin receptor	medical science	Q28516, P15208, P15127, Q9PVZ4, P06213
peroxisome proliferator-activated receptor gamma	medical science	O18971, Q4U3Q4, P57797, P37231, O18924, P37238, O62807, O19052, O88275, P37234
HO-1	medical science	Q5E9F2, P14791, P09601, P14901, P32394, Q5R7E3, P06762
α-synuclein	medical science	P61140, P37840, P61141, P61142, P61143, P61144, P61145, Q3I5G7, P61146, P61147, Q91448, P61138, Q3T0G8, P61139
cdc2	medical science	P61075, Q07785, O96821, Q9XZD6, Q7RM49, Q26671, Q27032, P23111, P93101, P43290, Q41639, P52389, P25859, P24100, P29618, P29619, P24923, P19026, P24033, Q05006, P54119, P28567, P35567, A8XA58, P34556, P48734, P51958, P13863, P23572, Q8SR86, Q00646, P34112, P06493, P11440, Q9DGA5, P54664, P54665, P38973, Q9DGA2, Q9DGD3, P54666, Q9DG98, Q5RCH1, Q9W739, P39951, P04551, P43063, P00546, Q38772, Q38773, Q38774, Q38775, Q01917, Q4Z6R1, Q4Y4B1
angiotensin-converting enzyme	medical science	P12820, Q10751, Q10714, Q10715, P12821, Q50JE5, P09470, Q9GLN7, P12822, P47820, Q6Q4G4
hepatocyte growth factor	medical science	Q76BS1, Q867B7, Q9BH09, P14210, Q08048, P17945
ERP	medical science	Q9BY08
Hsp90	medical science	Q9BLC5, O02192, P02828, O16087, O16068, O16076, P04809, P04810, P04811, P27741, P27890, P12861, P27323, Q7PT10
n-3	medical science	P93332
CD31	medical science	Q08481, Q95242, Q3SWT0, P51866, P16284
ABL	medical science	P10447, P00521, P00522
CD11b	medical science	P11578, P11215, P05555
CD14	medical science	Q95122, P08571, P10810, Q28680, Q63691
CYP3A4	medical science, pharmaceutical	P33268
IL-18	medical science, immune	Q5I931, Q9TU73, Q9XSR0, Q3ZT29, Q8QFQ8, Q95M33, Q9XSQ7, Q14116, P70380, O19073, P97636
antimicrobial peptides	medical science	O24006, B3EWR6
CD40	medical science	Q8SQ34, Q28203, Q3LRP1, Q7YRL5, Q3ZTK5, P25942, P27512
MPO	medical science	P05164, P11247
CD20	medical science, immune	P11836, P19437, Q3C2E2
JAK2	medical science	Q75R65, O60674, Q62120, O19064, Q5RB23, Q62689
CD28	medical science	Q28071, P31043, O02757, P10747, P31041, P42069, P31042
toxin A	medical science	P82849, P01424, P60770, P60773, P60615, P60616, P01385, P25670, P60774, A8S6A8, P01418, P01393, P01396, P01394, P01434, Q8UW29, A8S6A4, P10808, P01389, P25674, P01391, P01383, A8HDJ7, P01390, P01382, P16154, P0C2A1, P01416, P25668, P01417, A8HDJ9, P01384, A8HDK7, A8HDK9, A8HDK6, A8HDK4, P68416, P01437, P80548, P68413, P68417, P34075, P01431, P68419, P01425, Q5UFR8, P34076, P68418, P68415, Q9GNN8, P58762, P01427, P01426, P68412, A8HDK0, Q45Z11, A8HDJ4, A8HDJ5, P25497, P01387, P34074, P01380, P25494, P0C8R6, P14613
HSC	medical science	Q866E1, Q866E4, Q866E6, Q866E7, Q866C7, Q866D9, Q9TUD4, P19526, Q866C9, Q866D6, O09160, Q9TUD6, Q29043, Q866C5, Q10979, Q10980, Q866D2, Q866F0, Q866F1, Q866E8
TLR2	medical science, immune	B3Y614, B3Y613, B2LT65, B2LT61, B5T267, Q2V897, Q95LA9, Q2PZH4, Q689D1, Q0GC71, B2LT62, Q9R1F8, B2LT64, B3Y615, Q6T752, O60603, Q95M53, B3Y618
PFC	medical science	P27918, Q5RBP8, Q64181
IL-3	medical science	P49875, Q28334, Q9BDX4, P08700, P06740, P25140, P01586, Q28809, P04823, P51445, Q06435
calcitonin gene-related peptide	medical science	P30880, P30881, P10286, P31888
PAI-1	medical science	P13909, P05121, P22777, P50449, P79335, P20961
CTLA-4	medical science, immune	P09793, Q9MYX7, P42072, Q9XSI1, P16410
Fas ligand	medical science	Q9BDN1, Q861W5, P48023, P63308, P63307, P63306, P41047, Q9BEA8, P36940
CD80	medical science, immune	Q00609, P42070, P33681
HLA-A	medical science	P30443, Q09160
extracellular signal-regulated kinase 1	medical science	P27361, Q63844, P21708
IL-1α	medical science, immune	Q3HWU1, O46612, P79161, Q60480, P46647, O46613, Q28385, P01583, Q865X7, P79340, P48089, P18430, P04822, Q28579, P08831
SDF-1	medical science	O62657, P48061, P40224, Q8UUJ9, Q5EBF6
WAF1	medical science	Q99MR3, P38936, Q0VGW6, Q66HR0, O19002, F4JZY1, A8NK72, P28314, Q9BXP2, P39689
CFTR	medical science	Q07DV2, Q00PJ2, Q09YK5, P35071, Q2QLF9, Q5U820, Q2QLC5, Q00552, Q2IBA1, Q07DY5, Q1LX78, Q07E42, Q2QL74, Q2IBF6, Q2QLA3, P13569, Q108U0, Q7JII8, Q7JII7, Q00553, Q9TUQ2, Q2QL83, P26361, Q09YJ4, Q07DW5, Q07E16, Q07DX5, Q07DZ6, Q2QLH0, Q2QLE5, Q9TSP5, Q6PQZ2, Q2QLB4, Q2IBE4, Q00554, P34158, Q2IBB3, Q09YH0, Q00555, P26362, Q5D1Z7, P26363
elastin	medical science	P07916, P15502, P11547, P04985
IFN-β	medical science, immune	Q9N2J0, P05012, P01574, O77812, P01575, P70499, Q6XZW6
C3H	medical science	A0A2H5AIX6
NLRP3	medical science, immune	A6QLE5, Q96P20, B0FPE9, Q8R4B8, D4A523
caspase-8	medical science	Q14790, O89110, Q9JHX4
*glyceraldehyde-3-phosphate dehydrogenase		P34916, Q4MQ58, P09124, P58837, Q46AH5, P80506, Q5HHP5, P0A036, P99136, Q6GIL8, Q6GB58, P0A037, Q5HQV4, Q8CPY5, P54226, Q82IZ2, P49433, O34425, Q9YFS9, Q9HFX1, P55071, O67161, O28542, Q757I2, Q12552, Q9HGY7, P24750, P34783, P15115, Q59199, P23722, Q00640, Q00301, P46795, P46796, P10096, P48812, P57384, Q07234, Q89AK1, Q92211, Q28259, P70685, P00356, Q9PJN6, Q9Z7T0, B0B879, P0CE13, P24748, Q00584, O52631, Q59309, P29497, Q1DTF9, P28844, Q8J1H3, P35143, O57479, P54117, Q01651, Q05025, P17244, P0CN75, P0CN74, P19089, Q9Y796, Q5XJ10, Q6BMK0, Q94469, Q01597, Q27652, P0A9B3, P20445, B7LQ20, P0C8Z1, P24751, Q9N2D5, P00362, Q4U3L0, P44304, Q5V061, B0R2M2, Q9HSS7, Q48335, Q9ZKT0, P55971, P00357, P04406, P87197, A2BLC6, Q59800, P24163, P24164, O32755, P55070, P52987, Q9UR38, Q92243, Q9N655, O57672, P51640, A6UUN9, A7IB57, P19314, Q12XM4, P10618, P19315, Q2FNA2, Q58546, P58839, A4FZL2, A9A6M9, A6VIW4, Q8PTD3, A3CYG8, Q6M0E6, A5ULT9, A4YHA5, Q2NEN0, O27090, A6URW1, P53430, P16858, A3FKF7, P94915, P64179, A0A0H3MAB5, P47543, P46713, P75358, A0QWW2, P9WN82, P9WN83, P83601, Q3IUT3, P54118, O59841, Q8TFJ2, O42259, O01360, P56649, Q8X1X3, Q5R2J2, Q01982, Q9P8C0, O13507, P26988, Q92263, Q6L125, P00355, Q9UW96, P32637, Q5RAB4, P27726, Q9V1P1, Q8ZWK7, A4WIW2, A3MTU1, P61879, O59494, A1RV79, B1YD06, P61880, P46406, P52694, P04797, Q8NK47, P29272, P39460, P0A1P1, P0A1P0, P32638, P20287, Q96US8, P24166, P24753, Q28554, I2BA89, P0DJO7, P0A9B5, Q8WZN0, Q4KYY3, P0A038, Q9Z518, Q59906, P0C0G7, P0DB18, Q5XDW3, P68777, P0DB19, P0C0G6, Q4J940, C3N6F0, C4KHW5, C3MQN0, C3MWN0, C3NGT6, C3NEV8, Q971K2, Q9HJ69, P00361, Q5JHB5, P17721, B6YUU0, C6A312, Q97BJ8, O83816, P09317, Q9UVC0, P51009, P51469, Q6CCU7, P08439, P09316
caspase-9	medical science	P55211, Q8C3Q9
P-selectin	medical science	P42201, P16109, Q01102, P98106, P98109
AT1	medical science	O35210, Q9GLN9, P30555, P34976, O77590, P25104, P43240, Q9WV26, P79785, P30556, P33396
myelin basic protein	medical science	P15720, P20939, P83487, P02686, Q91325, P04370, P06906, P81558, P25274, P02688, Q91439, P87346, P02687, P98190, P25188
RhoA	medical science	Q9C3Y4
LDL receptor	medical science	P01131, P35950, P01130, Q28832, P20063
MDR1	medical science, pharmaceutical	Q9ZR72, Q06034, P08183, P21448
MTX	medical science	Q13505, Q4R3I0, Q27HK4, Q2TBS1
RANKL	medical science	O14788, O35235, Q9ESE2
glutathione reductase	medical science	P70619, P78965, P11804, Q60151, Q6C5H4, P41921, Q74ZK4, P48639, A2TIL1, Q6FRV2, Q6BPI1, Q8T137, P06715, P43783, P00390, Q6HA23, P47791, Q873E8, P48638, O15770, Q94655, P23189
CD56	medical science	P31836, P13590, P13591, P13595, P13596
SCT	medical science	P63296, P09910, P63297, P01280, P09683, P63298, P32647, P31299
MCL	medical science	Q8WXI8, Q9Z2H6, Q69FH1
*streptavidin		P22629
high density lipoprotein	medical science	Q9NL89, O96363, P81182, Q8MU95, Q76DI2
apolipoprotein A-I	medical science	D7PGV9, A0A1S3EL69, P0DP49, P0DMS4, P0DMC1, P0DTU8, P18648, P18647, P02647, P0DM91, D2HC77, H0VVW3, O42363, Q91488, P0DTU9, P0DTU5, P0DMB0, P0DTU7, M3XYN3, P0DM92, P0DMS2, P0DMS3, P08250, P0DMA8, Q00623, O42296, P27007, P0DJG1, P0DJG0, P0DTR0, A0A2K5QCI5, P0DMA9, P68292, I3M072, P0DTV0, A0A2K5EJU6, G3QY98, G5BQH5, P0DMS6, P02648, F7FQM7, A0A2Y9HRR8, P32918, A0A2K6TRM6, P09809, P0DTQ9, O18759, P0DTU6, P0DTV2, P15497, O42175, Q9Z2L4, P0DMS5, P68293, P04639, F7HUS6, P0DMA6, P0DMC0, P0DTV1
VCAM-1	medical science	Q28260, P19320, P29533, P29534
MDD	medical science	Q751D8, O13963, Q6BY07, P32377
VEGF-A	medical science	C0K3N4, P83906, P15691, Q9MYV3, P26617, P67964, P67965, Q9GKR0, P15692, Q99PS1, Q00731, P49151, P67860, P16612, P50412, C0K3N5
cholinesterase	medical science, pharmaceutical	P32749, P32750, O62760, P81908, P06276, P32751, Q5UR02, Q03311, O62761, P32752, P21927, P32753
hemoglobin A	medical science	Q42665
CCR5	medical science	Q2HJ17, Q6WN98, Q5ECR9, Q9TV48, O62743, Q9TV47, Q9TV49, Q9TV45, P56493, Q9TV42, Q9TV43, Q95NE8, Q95NC8, Q95ND0, P56439, P51681, Q95NC0, P61755, O97975, P61814, P61813, P61815, Q95ND2, Q95ND1, Q95NC3, P51682, Q95NC7, O97883, P60574, P56440, P68269, P68270, Q95NC2, P61756, O97881, O97882, Q1ZY22, O08556, O97962, O97880, Q8HZT9, P61757, Q95NC5, Q95NC1, O97878, Q95NC6, O97879, Q9XT76, Q9BGN6, Q95NC9, Q95NC4
N-methyl-D-aspartate receptor	medical science	Q8TCU5, Q9R1M7
DEX	medical science	C0HJE3, P39653, Q54443, Q59979, P48845, P70744, P39652
SIRT1	medical science	Q96EB6, Q923E4, A0A0G2JZ79
SAH	medical science	Q53FZ2, Q3UNX5, Q5REV5, Q6SKG1
CD19	medical science	Q3LRP3, P25917, P15391, P25918
STAT1	medical science	P42225, Q764M5
BMP-2	medical science	Q90751, O19006, P12643, P21274, O46564, P49001, Q804S2
CXCL10	medical science	Q2KIQ8, Q5KSV9, P02778, Q8MIZ1, Q865F5, P17515, P48973
HLA-B	medical science	P30493
CDK4	medical science	Q32KY4, Q9XTR1, P11802, P30285, P79432, P35426, B2MVY4, Q91727
CD68	medical science	P34810
etanercept	medical science	P20333, P25119, Q80WY6
VEGFR2	medical science	P35968, P35918, O08775
CYP1A1	medical science, pharmaceutical	Q3LFU0, P56590, Q06367, Q92039, P79716, Q5KQT7, P04798, O42430, O42231, Q9W683, P33616, Q6GUR1, Q00557, Q92148, P00184, Q92110, Q92095, Q6JZS3, P98181, Q9YH64, Q92100, P05176, P00185, P56591, O42457, Q92116
apolipoprotein B	medical science	P11682, P17165
rhodopsin	medical science	O42294, P52202, Q17094, Q90245, P41591, P41590, Q9YGZ1, O42300, O42301, P02699, P56514, Q6W3E1, Q17292, O18312, O16017, O18315, O16018, P32308, P32309, Q17296, Q9YGZ8, P22328, O42327, Q90305, O42307, O42328, O42330, P28681, P51488, P35359, O62791, Q9YGZ4, Q9YH05, Q9YH04, P09241, Q95KU1, O93441, P79756, O62792, Q9YGZ2, P08100, O42268, Q90373, P22671, P79863, O42427, O42431, P51470, Q9YH00, P31355, Q9YGZ6, Q9YGZ7, P24603, Q68J47, Q28886, O62793, P15409, Q9YGZ9, Q9YH01, P79798, P79807, P79808, P79809, P79812, O18481, O16019, P87369, Q769E8, O62795, O42452, Q98980, O62794, O18766, P79848, P35403, P35356, O42451, O16020, O18485, O18486, P49912, P56516, P51489, P56515, Q9YGZ3, P79898, P79901, Q9YGZ0, P79902, Q9YH03, P79903, P79911, P79914, O93459, O16005, P02700, Q8HY69, Q9YGZ5, Q9YH02, P35362, O42466, Q9DGG4, P31356, O62796, O62798, P29403, O42604, Q9YGY9
PAF	medical science	Q5E9B2, Q15004, Q9CQX4, Q6RIA2, Q5HZL4, Q6AZL2
MDM2	medical science	P56950, O42354, Q7YRZ8, P56951, Q00987, Q60524, P23804, P56273
PrP	medical science	P40242, Q6EH52, Q5UJG1, P40245, P40246, P51446, Q5UAF1, B5SY89, Q5UJH0, Q5UJI7, Q5UJG7, P10279, Q5UJH8, Q95M08, P40247, P79141, O46501, P52113, Q95176, P67989, P67987, P67986, P61761, P61762, P67988, P40251, Q60506, Q60468, Q95174, O18754, F7VJQ2, F7VJQ1, F7VJQ3, P40252, P04156, P61766, P67990, P67993, P67992, P67994, P67997, P67995, P67991, P04925, P40255, P04273, Q68G95, P52114, P40244, P47852, Q7JIH3, Q7JIY2, Q7JK02, P61768, P67996, P49927, P13852, P40248, P40256, Q95211, Q5XVM4, P40258, P40249, P23907, Q9Z0T3, P61767, Q95270, P40257, Q5UJG3, P51780, B0FYL5
CPB	medical science	P04069, P19628, P00732, P55261, P15086, P09955, P19223
IGF-II	medical science	P07456, Q08279, P33717, P51459, P01344, P09535, P41694, Q02816, P23695, P01346, P10764
Ha-ras	medical science	P01113, P23175
TIMP-1	medical science	P20414, P81546, O02722, P01033, Q95KL9, P12032, P49061, P35624, Q5RC60, P20614, P30120, P50122
CD40 ligand	medical science	Q9BDM3, P51749, Q9BDN3, O97626, P63305, Q9I8D8, O97605, P29965, P63304, Q9BDM7, P27548, Q95MQ5, Q9Z2V2
survivin	medical science	Q4R1J6
caspase-1	medical science, immune	P29452, Q9N2I1, P43527, Q9MZV7, P89116, O02002, Q9MZV6, Q9TV13, P29466
IL-1ra	medical science, immune	Q9GMZ4, O77482, Q9BEH0, O18999, P18510, Q866R8, P25085, Q29056, P26890, P25086
lipoprotein lipase	medical science	P49060, P49923, Q06000, Q29524, P11151, P11153, P11602, P55031, P06858, P11152, O46647
SOD1	medical science	P24702, Q59081, Q9SQL5, Q751L8, Q8X1S6, Q9Y8D9, Q12548, A2QMY6, P85978, Q877B5, P82205, Q52RN5, Q70Q35, P00442, P09678, P15453, P66826, P41962, P66827, A8XCP3, P34697, Q8HXP8, H6BDU4, O59924, Q6FWL5, Q8WNN6, O22373, Q5FB29, P80174, O65768, P20379, P33431, P28755, O46412, P80566, Q07182, Q96VL0, O94178, Q8J0N2, Q9C0N4, O73872, Q9RU48, P54407, Q9U4X4, P61853, Q95081, P61851, Q95079, Q95085, Q9U4X5, Q95087, Q95088, Q95086, P61854, P61852, Q9U4X2, Q95095, P10791, P41973, Q9U4X3, P0AGD2, P0AGD1, Q9HEY7, Q59448, Q27666, Q59452, P25842, P81926, P00443, P34936, P00441, P83684, Q8HXQ3, Q07796, Q8J0N3, Q6CPE2, P81036, Q5ZT17, P69049, P23417, Q8HXQ1, Q8HXQ2, Q8HXQ0, Q51853, P08228, P0A609, Q9CBI6, Q9AGW2, P9WGE8, P9WGE9, P57005, Q59623, P07509, P27082, P24705, O12933, P24706, O22668, P60052, P83129, Q59689, O49073, Q90023, Q02610, P00446, P04178, P24669, Q711T9, Q6T3B0, Q8HXQ4, P11418, P09212, P07632, Q8HXP9, Q01137, P28758, P09670, O04996, Q7M1R5, P22233, P81163, Q0IIW3, P03946, Q6C662, P00445, O65174, C0HK70
Tat	medical science	P19564, P32544, P20920, P04326, O70899, O12161, O70889, P0C1K4, P0C1K3, O41801, P04614, P0C1K1, P69697, P04612, Q73370, P12507, P04610, P05907, P04611, Q75005, P04608, P69698, P12508, P20879, P0C1K0, P04613, P05905, P0C1J9, P0C1K2, P18804, P20893, P05908, P19553, Q9WC57, P19552, Q9WC66, P05906, O89943, P24738, Q9Q717, Q9QSR0, P12509, P35965, Q9IDV5, O91083, P12506, P12510, P04609, P12511, P12512, P18098, P24109, P17759, P15835, Q89745, P18044, Q74124, P05909, P04605, P12453, P20880, Q76632, Q82854, P36340, P17285, Q1A246, Q02838, P22384, P05911, P05912, Q1A264, P05910, P11263, P12513, P19507, Q8AIH8, P27975, P27982, P05913
BRCA2	medical science	Q864S8, P51587, P97929, O35923
CDK2	medical science	Q5E9Y0, P43450, O55076, P24941, P48963, P97377, Q63699, P23437
CD10	medical science	P08473, Q61391, P19621, Q5RE69, P08049, P07861
E-selectin	medical science	P98107, P33730, Q95LG1, P16581, Q00690, P98110, P27113, P98105
proBNP	medical science	P13204, P16859, Q9GLK4, P16860, P07634, O46541
FAK	medical science	Q00944, Q05397
GRP78	medical science	Q16956, Q75C78, P59769, P83617, P83616, Q0VCX2, Q6FW50, Q90593, G3I8R9, Q6BZH1, P29844, Q24798, Q24895, P16392, P11021, Q3S4T7, P22010, P07823, P20029, P78695, P80089, Q9HG01, P34935, P12794, Q05866, Q5R4P0, P06761, P36604, P49118, Q42434, Q91883, Q99170, P16474
GroEL		Q9VPS5, Q9VMN5, Q8GBD2, A9NHL6, A1TKQ5, Q6F8P6, B7GY36, B7I618, B2HXB6, B0VSP5, A3M836, B0VDR6, P81874, A5G1G2, B9MDC5, B7J561, B5EN19, P29134, A1W3W8, A3N120, B3H1P4, B0BPV1, P94166, A6VM38, A0KGL1, A4SR80, O68309, C4ZD46, P46398, P30779, B9K1Y8, B2UKV8, Q0VRW6, Q5E8E6, B5FFY0, Q0ACQ9, A6TLJ1, A8MJJ7, P31293, B4S112, B3ER92, B9KJ98, Q5PA30, O34191, Q2GL94, B7GFR6, O67943, A8ERY3, Q5P7G2, Q2NIM6, B6YQT0, Q8GBB4, C3PAV1, C3L507, A0R8W4, Q81VE1, B7JM60, Q73ER9, B7IUT0, C1EUB1, B7H4Q7, B7HS05, Q4MPR6, A7GKG0, B9J1H2, Q814B0, Q63GV7, Q5LAF6, Q64QU2, O50305, Q6HPC7, Q65MZ8, A8FAG3, P26209, Q5WJN4, P28598, Q8A6P8, A6KXA0, A7Z207, A9VQG8, P35635, A1UTX7, O33963, O33964, A9IY10, Q1LSP5, Q6MRI1, B2ICU4, C5BZB0, B8DTZ2, Q9REU4, Q93M78, B3DPK4, Q8G879, B7GPR8, Q7U348, Q493W7, Q2KXZ3, Q0SMK4, Q660M1, Q7WNS4, P0C923, B7J2K5, B5RMJ5, Q7W134, A9I685, P48210, B5RPZ1, A1R074, P31081, Q8RU00, B2SCZ4, Q2YIJ3, P0CB35, A9MDV1, C0RKD5, Q8YB53, A5VTU1, A9WXQ0, Q8FX87, B8D8I2, P25750, Q59177, B8D6T6, P59526, Q058F3, Q8KIX0, O51832, Q8KIX4, Q93N35, Q93N34, Q8KIX3, Q8KIX2, Q8KIX1, Q9ZFE0, A3MMB4, A2S9S5, Q62I82, A1V1Z9, P58723, Q9ZFD8, P50140, B9MLY9, Q8R5T7, A4XJ09, A7ZCV2, A7GZ43, A0RNU3, A7I0W5, A8FMS6, A7H2F8, O69289, A1W0K4, Q5HTP2, B9KCR7, Q93GW2, P49818, Q3ADX3, Q05FT9, B0SXR2, P0CAT9, B8H163, B3PLM6, Q5ZL72, Q3AR09, Q255A1, B3EGF4, Q3B5F5, Q59322, B3QPB5, B3ENV7, A1BHS5, A4SDP9, P31681, B0B9L8, B3QSM9, Q3KMQ9, B0BB97, Q8KF02, P0C0Z7, Q1QVJ7, A8AMQ6, A5CTX3, B0RAY1, P30717, A7FYP3, C3KUC8, A6LQ87, B2UZ02, B2TIX0, A5I723, C1FLV5, B1IFD4, A7GIN3, B1L1K0, Q8KJ24, B8I5W0, Q9KKF0, B9DYY5, A5N5D7, A0Q2T1, Q0TN27, P81339, P26821, Q891G4, P48212, Q93GT8, Q487Q9, B5Y894, B6J4T4, B6J2I0, A9KC15, A9NA82, P19421, P18687, A7MMC0, Q1LQS4, Q0KDR7, Q46XW6, B3R2Y3, P0CY96, Q9TLZ1, Q85G22, Q11U19, Q47IZ8, Q3Z6L3, A5FPR4, Q3ZYW8, C1CZP1, Q1IW59, Q9RWQ9, Q9R5K5, A9BXL3, B8FM86, Q30YH6, B1I661, B8J123, B8FNT7, Q24QE3, C4XGI2, A8ZU48, Q6ARV6, A4J8H4, Q72AL6, B8DJC4, A1VCQ0, Q54J97, A5EX17, B5YDR9, B8E1A9, A8LJP9, A7ZV12, B7UPW3, B7MKU8, B7LC02, P0A6F7, B5Z2F2, B7NTK2, B7MSV9, B7M8Q4, C5A1D5, B1XDP7, A8A7N9, Q0T9P8, P0A6F6, B1ITQ5, P0A6F5, B7NG81, B6I615, B1LQG4, Q1R3B6, C5BDK5, O34194, P42382, Q3YRH4, Q2GH98, Q5FFZ1, P48213, B2KD81, Q4G3D5, A4W5N8, O66200, O66190, Q93EU6, O66222, B2VL84, B7LLS5, C4Z3R4, B1YEP6, C4L1L2, A7HNA3, B0S1R4, A5FIV1, A6H125, B0TX65, Q14FU4, A7NE88, P94798, B2SFF8, A0Q838, Q0BKF7, Q5NEE1, A4IWC4, Q8R5X7, Q8GJ00, P28256, Q9KI57, C1A8L8, B5E9Y2, B9LZ35, Q5L3E6, B3E8G0, Q39ZP5, Q07201, Q747C7, C6DY43, C5D4F4, Q8VV84, A4IJV3, A5G9I2, Q5FPQ6, Q0BQ24, A0M7D9, Q6B911, O78419, P31294, Q4QN05, A5U9V2, A5UH48, P43733, B8F865, Q0I284, Q2SDG0, A1WZJ2, B8D0Z4, C4K477, Q17VC6, Q7U317, B0TCA0, B6JPA7, B5Z6D1, Q1CVE5, Q9ZN50, B2UW12, P42383, A9B6A4, A4G837, B0USK6, P94820, P10809, Q31IT1, B4U8T6, Q0C0T0, Q5QVT4, A6T1E5, Q28LY7, O66198, O66210, B5Y368, A6TH53, O66026, O66192, Q1ISQ0, Q93G07, Q03SQ9, B3W9W7, Q1G937, Q048Y3, B2GAI0, Q045Q8, A8YTH8, O68324, Q9KJ23, P37282, Q9AEP7, Q031S8, Q035Y9, A9KSJ1, Q88YM5, A5VIE9, B2G5X7, Q1WSW0, Q38YR7, O32847, Q1MQP8, P26004, Q5X762, A5IGM1, Q5ZXP3, Q5WYL2, P69050, Q94596, P56281, Q6ADK2, O66196, B0SCC0, Q04S01, Q052X9, B0SKU2, B1XXY9, P61438, P61439, Q03VC3, Q929V0, C1KX21, Q71XU6, B8DH59, Q9AGE6, A0AKH5, B1HT15, B9E899, A0L4C9, Q2WAW8, Q65VE4, A1U292, Q0AS40, A6VWY0, P86206, Q8TGX7, A7I798, Q46CA1, Q1H4F2, Q2FPN5, B3DZP5, Q8PW06, B1ZAU5, A2SCV1, B1LVA0, B8ER20, Q9WWL4, A6UNR2, P63038, Q48883, Q48884, Q48900, Q49093, Q49025, Q49155, Q49160, Q7MBB2, P47632, Q49374, Q49375, Q49373, Q49564, Q49594, Q50212, Q50220, Q50255, Q8CXQ7, Q50270, P78012, Q50271, Q50373, Q50382, Q50383, P80673, Q50826, Q50827, Q50852, B2A5V3, B9L698, P48215, Q5F541, B4RRA1, P29842, A9M0Q6, P57006, P42385, A1KW52, P48214, O32606, Q2GDC6, Q0AJH9, Q82Y60, Q2Y6I6, Q3J729, A6Q2B4, Q9AFC5, Q2G2Z4, Q8CXL3, A6X3D0, Q04E64, Q8KM30, Q6YR94, A5CDL9, B3CQ26, P16625, O66218, A6LIG0, Q9Z462, Q9KI71, A7HQQ0, B2JFE0, B2T0I0, Q59687, Q6D9J0, O66220, C6DKC7, Q03H05, Q3A0V2, B4SEN1, A1AST1, A5CZ03, Q4FPA5, Q18CT5, A9BHK4, A0T0H6, Q7MAZ7, Q6LM06, O66194, A4SZV4, B1XRX1, Q12FH7, Q5NVM5, B2RKS6, P42375, P51349, B4S6H2, B4EXE2, Q48EI5, Q15PD3, A6VB57, B7UZG3, Q02H55, P30718, Q1I5E2, Q4K764, C3K1A0, Q9XAU7, A8F401, A4XYM0, A5W8M6, Q3K7L6, B0KFQ2, Q88N55, P48216, B1J3K5, Q87X14, O33500, Q4ZP20, A4VP82, Q4FU94, Q1QDC9, A5WD52, P46224, Q1XDD8, Q8Y1P8, O66214, O66212, P63039, Q1MJF2, P34939, B5ZRD6, P95678, B6IU98, Q93QI2, Q9XCA9, Q93MH1, A3PID0, A4WUL5, C3PP72, A8GPB6, A8GW07, Q1RIZ3, A8EY36, Q92H04, Q4UMF2, A8F2B5, Q9ZCT7, C4K2T9, O34198, B0BUM0, A8GT30, O85754, Q1AXU6, Q5LV15, Q1GJ36, A1AWK7, Q21MD3, B5F2L0, A9MFR9, Q57GP7, B5FRK2, B5R005, B5R991, B4TF80, Q5PL62, A9N3Z7, C0Q6A2, B5BKF4, B4TSC6, P0A1D4, P0A1D3, Q9EY76, O66204, O66206, A8G8S7, O66202, A1SAC0, A3D8W9, A6WJ17, Q12S61, Q07WX7, B0TVL3, A3QA46, Q8CX48, A8H8W3, A4Y398, B8CID3, A0L170, A8FQY1, Q0HEQ4, Q0HZ97, A1RNN6, B1KIR6, B2TY18, Q31T78, Q328C4, Q0SXD6, P0A6F8, Q3YUJ7, P0C193, Q2NW94, P80502, Q01RQ2, A5VBQ6, A7X4J1, A6U3B5, Q2FF95, Q2FWN4, A5IUH6, Q2YUD8, Q5HEH2, A6QIM7, P63766, P99083, Q6GF43, Q6G7S8, A8Z4T2, Q08854, P63767, B9DMM2, P0C0N6, Q5HMZ1, P0C0N7, Q4L7R4, Q49YY5, P95800, Q3JYQ0, Q8CX22, Q8CX00, Q9AME7, Q8KJ20, Q8KJ18, C0M7S3, B4U081, A8AZE1, Q8VT58, B4SKL8, B2FIU9, Q8CWW6, P69883, Q04IQ3, P0DA22, B5E223, Q5X9L8, C1C9H6, Q8NZ56, Q1J9G4, Q1JJL5, Q1JEL5, Q1J4D1, A2RGR1, B1I8B2, B8ZNK9, Q48R03, P0A335, P0DA23, B2ILZ5, B5XIW7, P0A336, C0MES3, Q8KJ16, A3CKI1, Q5M1M9, Q5M670, Q03MK3, B9DW28, C1CGD7, C1CML7, C1CTD6, Q30SX1, A8Z640, A6QBP8, B2V8F1, Q67KB8, P22879, A5GV53, Q0AVV1, P81284, P26194, C5BP08, Q93GT6, A0T0X0, B7IFA6, Q60024, Q8DMD4, A6LJ30, Q9WYX6, Q9EZV1, A5IJR6, B0KBR3, B0K3P6, B1L8Y8, P61490, Q5SLM2, P61491, B5YJN3, Q3SMK1, B8GL19, C4LCA2, Q73NH7, P23033, Q8KTS0, B2S1X8, P49464, Q95058, Q83NN0, P69204, P69205, Q37683, Q95046, Q9AFA5, P97086, B1GYR7, C5CPP8, A1WL05, A5CWP6, A7MX54, Q9ANR9, Q73I71, B3CL71, Q7MAE3, Q5GST5, C0R2V3, Q8PPZ1, Q3BY61, Q4UZA7, B0RN52, Q8RIT7, Q8PD23, Q2NY29, B2SJG4, Q5GUT1, B2I7D4, Q9PFP2, B0U418, Q87BC0, A1JIP3, P48219, A7FN01, Q1C0Y0, B2K1Y4, Q8ZIY3, A9QYQ1, Q1CED4, A4TRR0, Q66FD5, B1JMR1, P48220, P15489, Q5B041
transthyretin	medical science	O46375, P27731, O55245, Q9MYN8, P02766, P42204, Q8HXW1, Q29616, P49141, P07309, Q5U7I5, P49142, P50390, Q5NVS2, P07489, P02767, P12303, P49143, O46654, P30623, B7ZS96, A4QNN7
GSK3	medical science	P38615
plasminogen	medical science	P20918, P33574, P06867, Q5R8X6, Q01177, P81286, P83169, P06868, P80009, Q7M323, Q29485, P80010, P00747, O18783, P12545
metabotropic glutamate receptors	medical science	P91685
Runx2	medical science	Q9XSB7, Q13950, Q08775, Q9Z2J9
PC3	medical science	Q9GLR1, P29120, P63239, P63240, P28840
GDNF	medical science	P39905, P48540, Q07731
nNOS	medical science	P29475, Q9Z0J4, O19132, P29476, Q29498
synaptophysin	medical science	Q5YJC1, P20488, P08247
GSK-3β	medical science	P49841, Q9WV60, P18266, Q5YJC2, Q91757
EPI	medical science	P10646, Q28864, O54819, P19761, Q02445
urokinase-type plasminogen activator	medical science	Q05589, P15120, P00749, P06869, P16227, P04185, Q5RF29, Q8MHY7, P29598
cysteine protease	medical science	A0A072UTP9
urease		P0CS23, O13465, P0CS22, E0ZS48, B9GCH9, O00084, P08298, Q9SR52, Q6A3P9, P07374
desmin	medical science	P31001, P02540, P48675, P23239, O62654, Q5XFN2, P02542, P17661, P02541
COX-1	medical science, pharmaceutical	O62664, Q8HZR1, P23219, P22437, O97554, Q63921, P05979
RFS	medical science	Q5VQG4, Q8VWN6
B-type natriuretic peptide	medical science	P83965, Q805D7, Q805E8
PGC	medical science	Q9N2D3, Q64411, P20142, P03955, Q689Z7, P30879, Q9GMY2, Q9GMY3, Q9GMY4, P81498
HRP	medical science	Q08168
5-HT1A	medical science, pharmaceutical	Q6XXX9, Q9N297, Q0EAB6, P08908, Q64264, Q9N298, Q9N296, P19327, Q6XXY0, Q98998
MetS	medical science	A1TTU1, Q6FE36, B9MEX0, B7J7Y5, B5ENA8, A1WBH1, A3MZ70, B3H0J7, B0BTA2, A6VQD5, A0KKF6, Q9YCY3, Q8UFA2, Q0VP51, Q5E3Z7, B5FG53, B6EIY5, Q0AAG6, O67298, O28819, Q5P239, A1KAG3, C1DEF4, C3P025, C3LD96, B7JEJ3, B7INU9, C1EYD5, B7HD62, B7HVW2, B9J4E0, Q5L7I8, Q64MP7, Q9KGK8, P37465, Q8A3M1, A6KYR3, A9VP41, Q1LT75, Q6MMA3, C5C046, B8DT48, A1A3N3, P59076, B7GP85, Q7VRX4, Q492J8, Q2KYS4, Q0SMS1, Q660T5, Q7WP45, Q44951, B7J2F0, B5RME0, B2S0T6, Q7W1D8, Q7W0F7, B5RPT6, A1R019, Q8YH17, P59078, B8D8R1, P57210, Q9ZHD7, B8D715, Q89AX4, B1YUT2, Q1BUH6, B1JWS3, A0K9L0, B4E8E0, Q0BCT3, Q39DV4, A9AHJ8, A3MLM5, A2SAF7, Q62LE0, A1V5W0, A3NSL6, Q3JUY1, A3N6Y1, Q63W90, Q2T087, A4JGW6, A8MA54, Q8RDD1, Q9PP85, B0T3J0, Q9A884, B8H5U4, A9WKM1, Q5L5M3, B8G6F7, Q3AQR4, Q822N0, Q255A6, B3ECI3, Q3B3N3, Q9PL07, A1BF81, A4SE77, Q9Z959, B9LDY3, B0B9D9, B3QT85, Q3KMZ0, B0BB18, P59077, O84035, Q1QVN7, Q7NYR7, A8AEB2, Q97EW5, Q8XHG1, Q899D9, Q480H5, Q6NIA5, Q8FR00, A4QCN5, Q8NRZ4, Q4JU18, C4LHI6, B1VFI1, B6J4V8, B6J3N7, A9KDF8, A9NA60, Q83B24, A7MHL3, Q1LJN4, Q0K7K0, Q474X7, B3R678, Q6A707, Q11RM3, Q47IK0, Q3Z9G6, A5FS74, Q3ZZB2, Q9RUF3, A5EY62, A8LIJ9, A7ZNT3, B7UFD1, B7MEG9, B7L9Y6, Q8X7E7, B5YV64, B7NPL8, B7MX36, B7M4V9, C4ZSJ8, B1X7K4, A8A1X8, A1ACX8, Q0TFX8, Q8FFX8, B1IYW7, P00959, B7NCE4, B6HYV5, B1LN54, Q1R9V8, A4WCF6, Q837B3, B2VIF6, B7LV75, A5FLM7, A6GVQ2, Q14GV0, A7NAE2, Q2A4Y6, A0Q556, Q0BNA8, Q5NFE7, A4IXI6, Q8RE57, P23920, A0M5Z9, Q7VMC9, Q4QJZ5, A5UBS8, A5UF42, P43828, B8F3E3, Q0I3W7, Q2SKU2, A1WUY7, Q5V1B3, B8D274, Q9HSA4, Q18JV4, C4K759, Q9ZKG9, P56127, A4G3S6, B0UV72, Q31GU1, A2BLU2, Q0C161, Q5R0G6, A8ABN0, A6SX05, Q28MK0, A6W6U1, B5XP89, A6TBK7, B1L7J9, Q9CHE0, Q88Z97, Q5X105, A5II55, Q5ZRJ9, Q5WST1, B0SHA8, Q04Q66, Q054R6, B0SQX5, B1XWM2, Q72MR4, Q8EZD6, Q92F90, Q724N6, Q8YAF2, A0L8S1, Q65S22, A1TZ66, Q0ANL8, A6UUN1, Q8TIU5, Q0W0H2, A7I6H7, Q46F18, Q12UQ9, Q60CR0, Q1H2F4, Q2FU77, Q58659, Q8TX28, A2SRE2, A4FZL1, A6VIW5, Q8PYJ4, A3CX39, Q6M0E5, B8GFL4, A2SEY3, A5UJ98, A4YI01, Q2NI31, O26687, A0B7K2, A6URW2, Q5UR82, P59952, P47267, Q9CD55, P75091, Q50319, P9WFU4, P9WFU5, Q1D8K2, Q74MZ1, Q3IT47, Q5F585, A9LZS9, Q9JWP0, Q9K1Q0, A1KR57, Q0AES9, Q82WP0, Q2Y7P0, Q3JCG5, A1SGG5, Q8Z068, P59079, Q9ZTS1, A6LFP0, A1B3P3, Q6MDG0, Q143I7, P57838, Q6D7B6, C6DCI4, B4SGQ6, Q7N6J6, Q6LSZ7, Q6L1M5, A1VKF9, Q12F12, B2RHF5, Q7MXK7, B4ESY6, Q48LT7, Q15UM1, A6V1U3, B7UWJ8, Q02QX1, Q9HYC7, Q1IDZ3, Q4K758, C3KBZ7, Q3IL10, A4XS54, A5VZI8, Q3K7L0, B0KUD8, Q88NV7, B1J1D1, Q87XN0, Q4ZPK6, A4VJ05, Q4FRS8, Q1QAD0, A1SVA5, A5WG58, Q9V011, Q8ZU56, A4WKG3, A3MVB7, Q8U221, O58721, A1RRE2, B1YAZ7, Q8XWT9, Q98MV8, Q92PX0, Q7URP3, Q21TB9, A3PLG8, Q3J0T3, A4WV24, B9KKH3, Q1RJZ5, Q92GS6, Q4UMX2, Q9ZCP0, Q68W54, A7NND5, Q166L9, A5UUW9, Q1AST1, Q5LTL1, Q1GEI7, A1AWL4, Q21I21, A4F7W6, Q9UWW2, B5EXZ5, A8M218, A9MKV0, Q57MI5, B5FMX1, B5R0E7, B5RBZ5, B4T9X0, B4SXY7, Q5PJ43, A9N7I2, C0Q0Y1, B5BE81, Q2S2A3, B4TNL2, Q8Z5C3, A4X307, Q8ZNN4, A8GC37, A1S798, B8E958, A3D5E5, A6WP56, A9L4F6, Q12MI8, Q081H3, B0TJ05, A3QD92, Q8EDX2, A8H3V2, A4Y7K8, A0KW24, A8FWN7, Q0HJN6, Q0HVY2, A1RIY0, B1KQM2, B2TVX7, Q323B4, Q32EI8, Q0T324, Q83KH0, Q3Z096, Q2NUD0, Q5HII6, P67578, P67579, Q6GJI1, Q6GBZ8, Q8NY00, Q5HRR5, Q8CQU3, Q4L3E7, Q49UZ9, Q82F60, Q9F2I9, B4SRG1, B2FPT0, Q9A178, P0DG48, Q5XDK8, C1C727, Q8P298, P67580, P0DG49, B2IQ55, P67581, Q4J8M3, C3MW97, Q971C1, Q55729, Q9HJ12, P59081, Q47SZ0, Q5JDZ7, O33925, B6YUN0, A1RXT9, B9KZR0, P23395, Q979B7, Q3SKG8, C4LEX5, Q73NT9, O83776, Q9PQU6, A1WRC4, A5CWL9, A5F2P8, A7MZT3, Q9KT69, Q87N07, B7VLW8, Q8D8F2, Q7MM14, Q8D219, Q8PMP0, Q3BVP1, Q4USM5, B0RWA1, Q8PAY7, Q2P4E9, B2SRQ4, Q5H1J3, B2I7S0, Q9PFV8, B0U472, Q87B68, A1JTX6, A7FJJ6, Q1C9T8, B2JZK3, Q8ZG01, A9R2M7, Q1CGU4, A4TKM9, Q66C72, B1JPY8
H2AX	medical science	P04908, Q9C681, Q74ZL4, Q59SU5, Q6FWM7, Q6BKW8, P27891, Q9XG56, A5DWF1, Q2HU68, O65759, Q7ZUY3, Q54WG6, P16104, P27661, P35063, A2YMC5, Q6ZL43, Q6GM86, P02274, P35065, P25470, A5DBG4, A3LZZ0, P02273, P35064, P25469, P02275, P04911, Q6FI13, Q6GSS7, P0CC09, Q9LHQ5, Q757L4, Q59VP2, Q6FM31, Q6BRG3, P27892, Q9LD75, A5DXS8, Q2HU65, A2YMC6, Q6ZL42, P40281, A5DJJ2, A3LXE7, P04912
Smad2	medical science	Q1W668, Q9I9P9, Q15796, Q62432, Q5R7C0, O70436
lactoferrin	medical science	P24627, O77698, Q9TUM0, Q29477, O77811, P02788, P14632
MCS	medical science	B4JXP7, Q9VRA2, B4L340, B4H0S8, Q29GM0, B4M3C9, B4N1V2, B4PYH5, Q9UV64, Q96EN8, A4RK48, Q14CH1, A1CX75, Q7SE17, Q655R6, Q8LGM7, Q7QFL7, Q9C5X8, A1CHL0, B0Y691, Q4WPE6, A2QIK9, Q2UH11, Q0CLW8, Q8IU29, A6SRX6, Q9N0E7, A8X493, Q21657, Q2HE65, A2VD33, Q559G8, B3MZN7, B3NY19
avidin	medical science	P02701
*beta-glucuronidase		Q4FAT7, Q5R5N6, O18835, O77695, O97524, P08236
HMGB1	medical science, immune	P40644, P10103, B0CM99, Q6YKA4, Q9YH06, P07156, Q08IE6, P09429, Q4R844, P63158, A9RA84, P12682, B1MTB0, P63159
dystrophin	medical science	O97592, P11533, P11532, Q5GN48
ESC	medical science	Q9S7C9
beta-tubulin		P20802, P41741, P41742, P22012, Q4WA70, Q2U2U3, Q00264, Q04709, P16040, P41385, P53373, P10875, Q3KVN1, O04386, P04690, Q39445, Q4R9N3, P79008, P32256, O42786, Q27380, Q8SS99, Q24829, Q9GSR5, P35394, P33127, P17938, P12457, P20365, Q9N2N6, Q08115, P05304, P53374, Q4HZS8, P41386, P93176, P21148, P18699, P02556, Q9HFQ3, Q52NY7, P34108, P05220, P41387, P11833, P53375, Q9UV72, P41799, O59837, P02554, Q7KQL5, P14140, P14643, Q92268, P24637, P22852, P50259, Q91240, Q84TG9, P53376, P30668, P05219, P18700, P11857, P10876, P41352, Q9LKI8, P10878, Q5UBX3, O44388, P04107, P08562, Q86ZP5, Q96TU8, Q4P235, Q8WZE0, P41388, P02557, Q6QDC9, P33188, P11482, P28551
GPx	medical science	O59858
Cdc42	medical science	Q2KJ93, P0CY33, C4YDI6, P60952, Q90694, O94103, P60953, Q4R4R6, P60766, Q007T2, Q8CFN2, Q01112, P19073, Q9HF56
SSA	medical science	P49034, P49039, Q42652, O65026, P31925, P49037, P13708, P31926, Q01390, P10691
osteoprotegerin	medical science	A5D7R1, O00300, O08712, O08727
*RAD51		Q06609, Q08297, O77507, Q40134, Q99133, P25454, O15315, O35719, Q8R2J9, O43502, Q924H5, Q2HJ51, O75771, O55230, P94102, Q2KJ94, Q8MKI8, P37383, P70099, Q27297
HMG-CoA reductase	medical science, pharmaceutical	P13702, Q9YAS4, O76819, O28538, Q9Y7D2, Q0C8L9, P54960, O51628, A7Z064, P48021, Q03163, P00347, O74164, P14773, S0DQM8, P0CT44, B0R6J9, Q59468, P04035, O24594, P09610, Q58116, O26662, Q01237, Q01559, Q12649, Q1W675, Q5R6N3, Q9V1R3, O59469, Q29512, P51639, O08424, P16237, Q10283, P16393, P20715
TRPV1	medical science	Q6R5A3, Q8NER1, Q704Y3, Q6RX08, O35433, Q697L1
MEG	medical science	P29074
CPR	medical science	Q9SUM3
SPE	medical science	Q9VCJ8
PS1	medical science	Q9XT97, Q6RH31, Q4JIM4, Q9W6T7, P49768, Q8HXW5, P79802, P49769, Q5R780, P97887, O12976
N-cadherin	medical science	P19534, B0KW95, P10288, O55075, Q90275, P19022, P15116, B4USZ0, Q5R9X1, Q9Z1Y3, B2KI42
GLUT4	medical science	Q27994, Q9XST2, P14672, P14142, Q9XT10, P19357
E2F1	medical science	Q90600, P06400
Stata	medical science
parvalbumin	medical science	O35508, P0CE72, P51879, P02631, P02616, P02615, P02618, P02619, P02622, Q90YK9, P02614, P02623, P56503, P02620, P02621, P05941, P02617, P84536, P59747, D3GME4, P05939, P05940, P35491, Q9I8V0
costimulatory molecules	medical science	Q5ZPR3, Q8VE98, Q7TPB4, Q68EV1
*glutathione-S-transferase		Q6R4B4
laccase		Q03966, D4GPK6, Q02497, D0VWU3, B3A0L4, A0A7T1FRB0, P85430, O59896, C0HJB2, Q01679, P06811, B3EWG2, B3EWI3
beta-globin	medical science	O93349, P08851, P68061, P18982, P18983, P02073, P02130, Q6WN29, P02114, P02115, P02117, P02118, P02120, P14388, Q6WN26, P02035, P80216, P15165, P02122, P02116, P68047, P0C239, P68234, P68232, Q6WN22, P84792, P18984, P84217, P09422, B3EWE2, P67819, P02072, P02070, P68944, P14526, P67820, P02131, P14260, P18985, Q6WN21, Q6WN28, P68230, P68231, P60525, P60524, P02140, Q10733, P82113, P02095, P02040, P67822, P02051, P02031, P02066, Q98905, P80271, P83123, Q6WN20, P02112, P02028, P07036, P60526, P13274, P02125, Q9TT33, P11342, P19885, P84652, P30893, P18986, P02129, P86919, P20855, P68945, P11754, P56692, P02087, P07420, O13164, P24292, P14521, P02084, P67823, P67824, P02059, P16418, P10058, P02053, P22742, O13077, P02024, P29625, P68063, Q7M3C2, P68013, P02143, P19016, P02062, P68871, P41332, P02025, Q6WN25, P68226, P68229, P68227, P23741, P56251, P02054, P08535, P02138, P15166, P02135, P02048, P02085, P10893, P41328, P09840, Q6H1U7, P68223, P68222, P24660, P02106, P02026, P68225, P02107, P68224, P08259, P68053, P08853, P11752, O09232, P15449, P02055, O13078, P02094, P18707, B3EWE4, P02092, Q9YGW1, P23602, P68044, P68045, P11758, P26916, P29628, P16309, P02049, P68046, Q98TS0, P02093, P83761, P02111, P02076, P19646, Q6Y239, C0HJE1, P68872, P04244, P68873, Q9TSP1, P02030, P07406, P02134, B3EWD6, B3EWD4, P10782, P02113, P02121, P09909, P02067, P02033, Q6WN27, P0C240, Q9TT34, P02108, P23020, P02086, P18989, P80044, P21668, P14391, P68052, D0VX08, P14392, P21380, P02124, B2KHZ4, P09907, P02058, P02039, P02038, P68054, P68055, P02036, Q91473, P67821, Q2KPA4, Q2KPA3, B3EWD2, P02032, P02075, O13163, Q28932, P02090, B3EWD0, P09421, P07409, P02123, Q7LZB9, P02126, P02060, P02110, P11756, P02061, B3EWD8, B3EWC8, B3EWE0, P28781, P13557, P02029, P11749, P04245, O93351, P07415, P68062, P02052, P14524, P18990, P68011, P68012, P21667, P68228, P07411, P21201
CD38	medical science	P28907, Q5VAN0, P56528, Q9MZ03, Q64244
troponin T	medical science	Q27371
IL-23	medical science	Q9NZH6
IDH	medical science	P48735, Q4R502, Q40345, P54071, P33198, P56574, O14254, P21954, O67480, O29610, P16100, P39126, P96318, Q8RQL9, P50216, Q9ZH99, P08200, D4GU92, Q9ZN36, P56063, P65098, P9WKL0, P9WKL1, P50214, Q02NB5, Q1RJU4, Q92IR7, Q4UKR1, Q9ZDR0, Q68XA5, P50215, Q5HF79, P65099, P99167, Q6GG12, Q6G8N2, Q8NW61, Q5HNL1, Q8CNX4, Q59940, Q59985, P80046, P33197, O13285, Q9XSG3, O75874, Q9Z2K9, Q9Z2K8, O88844, P83726, P20304, Q5R9C5, P41562, Q6XUZ5, P50217, Q06197, P50218, P41939, P53982, P79089, Q04467
GUS	plant science	P05804
VDR	medical science	Q28037, O42392, P49701, P11473, P48281, A3RGC1, P13053, Q95MH5, O13124
CA125	medical science	Q8WXI7
CYP2D6	medical science, pharmaceutical	A0A087X1C5
MEK1	medical science	P29678, Q01986, Q91447, Q05116, Q63980, Q55CL6, Q02750, P31938, Q9XT09
thyroglobulin	medical science	P01267, P01266, O08710, P06882
IL-15	medical science	Q28028, Q4GZL1, Q75SZ9, P40221, O97687, P40933, P48092, Q4U0U2, B3F0J0, Q5WQV8, Q95253, Q3Y5G8, Q9XSJ6, B0ZE70
CDKN2A	medical science	P42771, O77617, P51480, Q9R0Z3
HBeAg	medical science	Q64896, P03154, P0C6J9, Q89860, P03153, P0C692, P0C625, P17099, Q81105, Q91C37, O91532, Q4R1S8, Q4R1S0, P0C699, P0C6G7, P0C6G9, P0C6H2, P0C6H3, Q9WMB7, P0C6H5, Q913A8, P0C767, P0C573, P0C6I1, Q67876, O92920, Q05495, P0C6I5, P89951, Q9WJE9, Q8JMZ4, P13845, P17190, P30027, P17191, P0C6J2, P0C6J3, P0C6J4, P0C6J5, P0C6J6, P0C6J0
*PP2A		Q9HFQ2, P48580, P23778, P48579, Q9ZSE4, Q06009, Q9XGH7
pBR		P30535, P30536, Q6UN27, Q9GMC9
LIF	medical science	Q27956, P15018, P09056, O62728, P17777
AVP	medical science	P03252, P10381, P07885, P03253, Q5TJ03, P09569, Q9WF19, P11825, P11826, Q96629, P19119, O71150, P19151, O71070, P68984, P68985, P87563, P68986, O40958, Q9IIH4, P42672, Q9QM72, P30202, Q83906, Q84177, Q8JN66
ACE2	medical science	Q58DD0, Q56H28, Q9BYF1, Q56NL1, Q5RFN1
VEGFR-1	medical science	P53767, Q8QHL3, P17948, P35969
CPAP	medical science	Q9HC77, Q569L8, Q5BQN8
HER-2	medical science	P34708
LFA-1	medical science	P20701, P24063, P61625
ABCG2	medical science, pharmaceutical	Q4GZT4, Q9UNQ0, Q5MB13, Q7TMS5, Q8MIB3, Q80W57
calcineurin inhibitors	medical science	Q9Y6J0, O88480
CD2	medical science, immune	P37998, P06729, Q6SZ61, P08920, P08921
Shh	medical science	P79682, P79691, Q91035, Q90385, O13235, P79717, O13238, P79709, O13234, O13241, O13247, O13250, Q15465, Q62226, P79838, P79839, P79850, P79858, P79869, Q63673, P79915, P79864, Q92000
Smad3	medical science	P84023, P84022, Q8BUN5, P84024, P84025
*beta-actin		Q0PGG4, P60712, P84336, O18840, Q71FK5, P60706, Q76N69, P84856, P48975, P60708, P60709, Q4R561, Q711N9, Q5R1X3, Q6QAQ1, Q5R6G0, P29751, P60713, Q91ZK5, Q4L0Y2, P60707
CD16	medical science	Q28942, G1TR84, P08637, P0DTI4, Q6XPU4, P79107, H0VDZ8, E2RP87, A0A0B4J1G0, A3RFZ7, Q9N2I5, M3XWH1, Q8SPW2, P27645, Q09TM4, P08508, Q09TM2
MTHFR	medical science	Q5I598, P42898, Q60HE5, Q9WU20
Notch1	medical science	G3I6Z6, P46531, Q01705, Q07008, P21783, A2RUV0
ARB	medical science	Q54NZ7
IL-7	medical science, immune	Q9N2G6, Q28540, P26895, P13232
RelA	medical science	O54408, O87331, P0AG22, P0AG21, P0AG20, P44644, P66015, Q49640, O52177, P55133, P0AG23, Q931Q4, Q99TL8, Q6GG70, Q6G8T5, P0A0F0, P0A0E9, Q5HNR8, Q8CS97, O85709, P52560
transglutaminase	medical science	C3P6X0, C3LI29, A0RHX9, Q81MS1, B7JKT7, B7IVK0, C1EPX7, B7H6V0, B7HME8, A7GRZ1, B9IW43, Q819L3, Q635W3, Q9K5W7, Q6HEJ9, Q65FN2, A8FGT0, P40746, A9VUC4, Q8GR90, P81453
ERK2	medical science	P46196, P28482, P63085, P63086
nestin	medical science	P86839, Q6P5H2, P21263
MMP-3	medical science	Q6Y4Q5, Q28397, P08254, P28862, P28863, P03957
Ca(2+)-ATPase	medical science	Q2QMX9, Q9SZR1
TPO	medical science	Q8HYB7, P07202, P35419, P09933, P14650
S6K	medical science	Q6TJY3, P23443, Q8BSK8, P67998, P67999
PML	medical science	P29590
telomerase reverse transcriptase	medical science	O70372, Q1PS67, Q673L6, Q4KTA7
IGFBP-3	medical science	P20959, P17936, P47878, P16611, P15473
AP2		P48035, A6YLM6, P15090, Q99P60, P04117, O97788, A0A0K0MJN3, P70623
CD36	medical science	P26201, P16671, P70110, Q08857, Q07969
L-selectin	medical science	P98131, P14151, Q95198, P18337, Q95237, Q28768, Q95235, P30836
NQO1	medical science	B0SZC3, Q9AA17, B8H1H5, Q11IN8, Q1QYF4, A8AI59, Q1LFW3, Q9RYU4, C4XGC2, A7ZKA9, B7UNY7, B7MIE9, B7LFB3, Q8X4B4, B5YU47, B7NLC1, B7M8Y8, C4ZQD2, B1X9C5, A7ZYV7, A1A9Q9, Q0TJ63, P0A8G7, B1IV93, P0A8G6, B7N3F9, B6I980, B1LJ00, Q1RDL3, A4W916, B7LP27, B9M4V3, B3E9H6, Q39XL1, Q74F05, A5G4G8, A9HFY5, A1WUN2, Q31GW8, B5XXP0, A1U5D9, A6W2V6, P58796, Q46B88, B7KQ28, A9VY95, Q8PUV4, B1ZJX9, B1LY35, B0UFU2, B8EMJ5, Q3J8H5, Q3SU01, A6X0U8, B6JBZ6, A1BAT3, A7HVA3, B2JML0, B2T8L2, Q7N5I5, Q9I509, Q1MHW6, B6ITN1, Q2IRH1, Q07TR7, Q6NBB9, Q21B81, Q130C0, B3QFA1, Q2RXG7, B5F202, A9MH45, B5FR47, B5R056, B5R6H0, B4TEP2, B4T2V2, Q5PG91, A9N6R4, C0Q886, B5BBG6, B4TSN0, Q8Z7N9, Q8ZQ40, A8GCS6, Q32HQ6, Q0T630, P0A8G8, Q3Z3B7, C3MCH2, A5VA47, Q2LPM7, A0LNQ8, C4L7R5, A7IE31, A1JMU2, A7FJ02, Q1C8L9, B2K198, Q8ZF61, A9R7R8, Q1CHD6, A4TK49, Q66BP3, B1JNA9, Q9XBR5, A5G020, B9M9X5, B7J4K3, B5EMU4, P58795, B9JEB9, Q0A961, O29904, Q5P5L5, A8HRS7, A1K9S9, C1DFX8, B2IEF8, Q89D74, A5ECG6, A4Z0W6, B2S5Q9, Q2YQ23, Q57D82, A9M560, C0RJ23, Q8YH68, A5VQI8, B0CGJ9, Q8G0P0, B1Z3G9, Q1BIC1, B1KBY1, A0KCF0, B4EPK7, Q0B2K2, Q39LI8, A9AT43, A4JT91
SGC	medical science	Q9M345
CYP1A2	medical science, pharmaceutical	P00187, P04799, Q3LFT9, O77810, P56592, Q64391, Q01741, Q5KQT6, P05177, O77809, Q4H4C3, P24453, P00186, Q5RBQ1
carbapenemase		P52663
TACE	medical science	Q9Z1K9, P78536, Q9Z0F8, O77636
PIK3CA	medical science	P32871, P42336, P42337, A0A0G2K344
SERT	medical science, pharmaceutical	Q9XT49, O35899, P31645, Q9MYX0, Q60857, P31652
Cx43	medical science	P18246, Q6S9C0, P14154, Q6TYA9, O57474, Q6TYA8, P17302, Q4R4S7, P23242, Q29101, Q6TYA7, P08050, A6XKM2, P16863
CBP	medical science	P0AEN0, P0AEM9
PARP-1	medical science	P18493, P26446, Q9R152, P09874, P11103, Q08824, P27008, P31669
MTD	medical science, pharmaceutical	O29544, A6UWS1, Q8THT2, A7I5N7, Q2FU89, Q58441, P94951, A2SPK1, A4FZG7, A6VJ05, Q8PXV8, A3CSZ5, Q6M099, B8GJQ7, A5UMI1, Q2NHQ2, Q50501, P55300, A6URY5
Ags	medical science	Q95114, P85297, C0HJR4, Q08431, P21956, P79385, P70490
IGF1R	medical science	Q05688, P08069, Q60751, Q29000, P24062
CD133	medical science	O43490, O54990
CD18	medical science	P32592, Q5VI41, P05107, P11835, Q2VJ42, P53714, Q6ECI6, Q09062
ERbeta	medical science	Q62986, Q9TU15, Q9W6M2, Q9PVE2, O13012, Q9XSB5, Q95171, Q9PTU5, O93511, Q92731, Q9IAK1, Q9TTE5, P57781, O08537, P57782, Q9YH32, Q9XSW2
dopamine D2 receptor	medical science, pharmaceutical	P20288, Q9GJU1, P52702, P14416, O73810, Q6TLI9, P60026
glutamine synthetase		Q3V5W6, P09826, Q59747, P13499, P43518, P0A1P7, P0A1P6, P0A9C8, P15106, P77958, Q05542, P28605, P77961, P51120, P19904, Q9KNJ2, O04867, P04772, P20805, Q02154, P45626, P22878, P19432, P15623, Q05650, Q06378, P31592, O87393, Q9QY94, O00088, Q8X169, Q75BT9, P15103, P34497, Q6FMT6, Q8HZM5, P16580, Q12613, P04773, P0CN85, P0CN84, Q6B4U7, P11600, Q96V52, Q9UUN6, Q9C2U9, Q96UV5, P15104, Q874T6, P23712, Q4R7U3, Q5UR44, P15105, Q86ZF9, P12424, Q04831, P46410, P09606, P23794, Q09179, Q8J1R3, Q5SIP0, Q86ZU6, P85087, P51121, Q6C3E0, P32288, O29313, P19064, P12425, P10656, Q9HNI2, P43386, P45627, Q9CDL9, Q60182, O59648, O27612, P21154, P64246, A0R083, P9WN36, P9WN37, Q9UY99, Q05907, O58097, P36687, Q5HGC3, P60890, P99095, Q6GHC6, Q6G9Q4, P0A040, P0A039, Q5HPN2, Q8CSR8, Q9HH09, O08467, P36205, P07804, O66514, P10583, P94126, P22248, P05457, P0A9C7, P0A9C6, P0A9C5, P46033, P43794, Q9ZLW5, P94845, P15124, P33035, P0A591, A0R079, P9WN38, P9WN39, P25821, P00964, Q9CLP2, P20479, P28786, Q9HU65
TLR9	medical science, immune	Q5I2M8, Q5I2M7, Q2EEY0, Q9NR96, Q5I2M3, Q5I2M4, Q5I2M5
haptoglobin	medical science	Q5VAN1, Q8SPS7, Q5R5F6, P19007, P50417, Q2TBU0, P19006, B6E141, B6D985, P00738, O35086
NF1	medical science	P35608, P21359
PDGFR	medical science	Q6QNF3, P09619, P05622, Q05030, P79749
dipeptidyl peptidase IV	medical science	D4APE2, C5FJE3, A0S5V9, A1CHP1, B0Y6C5, B8N970, Q4WPH9, Q2UH35, P81425, Q5AZ42, Q9N2I7, P27487, P28843, A1CX29, P22411, P14740, A7UKV8, Q5J6J3, B6V868, D4CZ59
papain	medical science	P00784
fatty acid synthase	medical science	Q71SP7, P08757, P12276, P49327, P07855, P36189
Egr-1	medical science	O73692, P26632, P18146, P08046, P08154, O73694, O73693, A4II20, Q9UK10, Q29W20, O73691
orexin	medical science	O55241, O77668, O55232, Q9GLF6, O43612
troponin I	medical science	Q7M3Y3, P36188, P05547, P86910
neutrophil elastase	medical science	Q3UP87
CD13	medical science	Q10737, P15144, P91885, P97449, P15145, P91887, P15541, P15684, P79098, P79143, P79171
DNMT1	medical science	Q24K09, Q92072, P26358, P13864, Q9Z330
hydroxysteroid dehydrogenase	medical science	O02691, O18404, Q99714, O08756, O70351
occludin	medical science	Q16625, Q5RFS5, Q28793, Q28269, Q91049
microtubule-associated protein	medical science	Q32KL4, Q96DB5, Q9DCV4, Q5R8E4, Q4G069
cyclophilin	medical science	Q4WCR3, Q8X191, Q2U6U0, P0CP85, P0CP84, Q5ASQ0, Q4I1Y1, Q7SF72, P0C1I4, Q9PJK1, Q9Z7P3, P26623, P51752, Q10724, P53605, A5IGB8, Q5ZXE0, Q70YI1, B3A0R0, P29820, P31106, Q09734, P48375, Q41649, Q4WLV6, Q6KBA8, Q4W9R2, P0CY37, P0C1J4, P0C1J5, P54397, Q9VL78, P81104, Q43207, Q554J3, P0C1J3, Q4WHX4, Q2UPT7, Q6FSC1, P0CP97, P0CP96, Q6BP84, Q54SR7, Q5ATN7, Q4IN00, Q6CUZ8, Q86ZF2, Q6CGG3, Q756V1, Q59VR3, Q6FKH7, Q6BSE7, Q54N80, Q6CWE8, Q6C4C9, P38911, Q4WMV5, Q2UN37, Q6FK71, G0SC91, P0CP99, P0CP98, Q54NB6, P0C1B0, Q4INZ9, P0C1J6, O74191, Q26486, Q4PIN7, Q06205, Q54G21, P0C1J7, Q2YPY5, Q57D43, Q8YHB5, Q54Y27, Q8G0J9, Q2FIC1, Q2FZU9, Q2YWT2, Q5HHD1, Q99VD4, Q7A6I1, Q6GID4, Q6GAX2, Q7A1C0, Q5HQK8, Q8CT84, Q4L4W9, Q49W93, Q41651, Q754K8, Q2U316, P28870, Q6FMA3, P42693, P0CP95, O94746, P0CP94, Q6BX45, Q4HZB8, Q6CX30, P42458, P54985, P22011, Q8SRE1, O49886, P21569, P10255, P34887, P81531, P56989, Q6CF41, P20081, P0A0W3, O42993, P28725, P18253, P21568, O00060, P14832, P91791, P84342, P84343, O00845, P85444, P35627, Q26565, P0A0W2, P25007, O66105, P14088, Q9ZJH5, O25982, P24525, Q39613
caveolin-1	medical science	Q07DV9, Q00PJ9, P79132, Q2QLG6, P33724, P35431, Q2IBA5, Q07DZ2, Q07E49, Q2QL79, A1X149, Q2IBG8, A0M8S7, Q2IBF0, Q2QLB0, Q03135, Q108U7, Q2QL90, Q09YK1, Q07DX1, Q07E25, Q07E38, Q07DY2, Q07E02, Q2QLH7, Q2QLF2, A0M8R6, Q6RVA9, Q2QLC1, Q2IBD7, Q09YN6, Q2IBC1, Q09YH8, Q6B3Y2
CYP3	medical science, pharmaceutical	Q4WCM6, Q2TZ33, Q0P5D0, P0CP83, P0CP82, Q5AQL0, Q4IPH4, O43447, Q9D868, Q7SG06, P0C1I3, Q4P6X6
PAR	medical science	P25317
FLT3	medical science	P36888
CD11c	medical science, immune	P20702, Q9QXH4
C/EBP	medical science	Q02637, Q02638
PCS	medical science	A9CIM3, O51265, Q89LF9, D0B707, D5KX81, Q5ZV56, Q9HXE9, Q1MGQ9, Q98MN3, Q9KJY8
connective tissue growth factor	medical science	P29279, O19113, O18739
cyclin A	medical science	P30274, P43449, P20248, P37881, P51943, P47827
SAA	medical science	P02740, P35541, P19708, P19707, P19857, P53613, P42819
CYP2E1	medical science, pharmaceutical	O18963, Q9MZY0, P05181, P33266, Q6GUQ4, P51581, Q05421, P79383, P08682, P05182
DRB1	medical science	O04492, Q5N8Z0
PLA2	medical science, pharmaceutical	P06859, P81869, P86517, F5CPF0, P14419, P43434, P04362, Q90249, Q7M334, P0CV89, B5U6Y4, P31859, Q7M4I6, P20476, C0HLB8, Q9I834, P0DMT2, Q9XG81, P04417, P18999, Q9URV1, Q10E50, P86453, P82950, P24605, Q6SLM2, P00630, P0C932, O42188, P04054, Q9Z0Y2, P04055, P86780, P0DJQ1, P82971, P0DI92, C3W4R6, P18997, P00592, Q9W7J4, A0A1S5XW05, Q7M4I5, Q9XG80, P0DMT3, C0HLF0, C0HKC1, C0HKC2, P0DKU3, Q6T178, P86975, P25072, Q9PVF3, P24644, Q99289, Q75S48, Q9BMK4, B3EWP6, P0C616, P86974, P86529, Q02509, P0DMT1, P06596, P10117, P22640, P00593, Q8AXW7, P82114, P84776, Q2PWA3, P70089, P70090, B3EWQ8, Q7M3V3, P21790, P80966, Q90WA7, I6L8L6, Q9PRT7, P59066, P49121, F5CPF1, P60043, Q91506, Q7LZG3, P00610, P81165, Q7T2Q5, P0DUN9, Q8UW08, C0HKB9, P00607, Q6JK69, P00598, P00611, P00599, P0DTS8, P0DP54, P0DUN7, P0C8L9, P0CAS8, O57385, P04361, Q9TWL9, P86043, P00596, Q9PRZ0, P00594, P0DQP6
SGA	medical science	P08019
PO2	medical science	Q27452
CD105	medical science	Q63961, P37176, A0A1Z2R986, P17813
GM1	medical science	P48648, P10043
LPO	medical science	P80025, A5JUY8, P22079, Q8R481
ssp		Q2FIK4, Q2G012, Q2YWL4, Q5HHM6, A6QF98, Q99VJ2, Q7A6P4, Q6GB43, P0C6P1, Q8NXI8
CaMKII	medical science	Q00168
thrombin receptor	medical science	A7YY44, Q00991, P25116, P30558, P56488, P26824, P47749
FOXO1	medical science	Q6EUW2, Q66JJ0, E1BPQ1, Q12778, Q810W5, Q9R1E0, A4L7N3, G3V7R4
SOX9	medical science	Q6F2E7
PDC	medical science	P41686, Q9XS39, P20941, Q9QW08, P20942, P19632, O77560
CYP2C19	medical science, pharmaceutical	P33261
bHLH		E3SXU5
IRR	medical science	P14617, P14616, Q9WTL4, Q64716
HSP27	medical science	Q3T149, P42929, Q00649, P15991, P04792, P14602, Q5S1U1, O13224, P42930
SOD2	medical science	Q694A3, P35017, Q9XS41, P28524, P04179, Q8HXP5, P36215, Q8HXP3, Q8HXP4, Q8HXP2, Q5FB30, P09671, Q9Y783, P11796, Q3MSU9, P41981, Q43008, P28765, Q8HXP7, P28766, P27084, O75007, P28767, P28768, Q8HXP6, Q9SM64, P41982, P07895, Q8HXP1, Q9UQX0, Q9P4T6, P86254, Q92450, Q877B6, P41976, P28761, P00447, Q8HXP0, O13401, P54712, O49066, P49114, O96347, Q42684, Q6BQZ1, Q55BJ9, Q00637, P28762, Q92429
galectin-3	medical science	P38486, P47953, P17931, P16110, P47845, P08699
syntaxin	medical science	Q16932
SKF	medical science, pharmaceutical	O31422
CYP2C9	medical science, pharmaceutical	P11712
TLR3	medical science, immune	Q0PV50, Q5TJ59, O15455
NR2B	medical science	Q5R1P3, Q13224, Q01097, Q00960, A7XY94
EZH2	medical science	Q15910, Q61188, Q28D84, Q08BS4
pT1	medical science	Q01MW8, Q8H6H2
calreticulin	medical science	P13566
XIAP	medical science	P98170, Q60989, Q9R0I6, A5D8Q0, Q5BKL8
CD95	medical science	P51867, Q9BDN4, P25445, Q9TSN4, Q9BDP2, Q9BDN0, P25446, O77736, Q63199
CPE	medical science	P04836, P16870, P37892, Q4R4M3, Q00493, A5A6K7, P15087
purinergic receptors	medical science	P48042, P59902, P34996, P47900, P49652, P49650, P49651
5-lipoxygenase	medical science, pharmaceutical	P12527, P09917, P51399, P48999
granzyme B	medical science, immune	P10144
Lin	medical science	Q45296
calbindin	medical science	P04467, P04354, P05937, P12658, Q5R4V1, P07171
TNFR1	medical science, immune	P25118, P50555, P22934, O19131, P19438
TIMP-2	medical science	P16368, Q9TTY1, Q9WUC6, O42146, Q60453, O77717, P16035, P25785, Q9TRZ7, P30121
SREBP-1	medical science	Q60416, P36956, Q9WTN3, O97676, P56720
CD5	medical science	P19238, P06127, P13379, P51882
MnSOD	medical science	O30826, P43725, O08459, Q03302, P0A4J1, P0A4J2, Q92BR6, P28763, P28764, Q9XD74, Q59679, P47201, P53643, P53644, Q59519, P46728, P50912, P13367, O86165, P53645, P53646, P53647, P53648, A0R652, P50913, P80582, P53649, P53650, P53651, Q9CPN6, P53652, P77929, Q8Z2V9, P43019, P66829, P0C0I1, P0DF72, Q5XBF8, Q8P0D4, Q59094, P0A4J6, P0DF73, P0C0I0, P0A4J7, P28760, P53653, Q9KD10, P54375, P61502, P53642, P61503, Q7SIC3, P57286, Q8K9V4, Q89AR7, P0C0F9, P0C0F8, P53655, Q9PKA0, Q9Z9C4, O84296, P42821, Q9RUV2, P11419, P66828, P00448, P00449
hepcidin	medical science	A1Z0M0, P82951, Q9EQ21, Q9DFD6, Q99MH3
aldose reductase	medical science	P80508, Q8K023, P51652, P16116, Q8SSK6, P23901, P15121, P35430, P45376, P80276, P15122, P07943, Q04828, Q95JH7, Q95JH6, Q5REQ0
guanylyl cyclase	medical science, pharmaceutical	Q8IHY1
MMP-13	medical science	O77656, O18927, P45452, P33435, O62806, P23097, Q10835
RUNX1	medical science	Q63046, Q6PF39, Q01196, Q03347
RBD	medical science	O73700, Q01668, Q99244, Q99246, P27732
huntingtin	medical science	Q76P24, P42859, P51111, P51112
LTB	medical science	Q862Z7, Q9TSV8, Q06643, Q9XT47, Q5TM22, Q9JM10, P41155
Bcl-x	medical science	Q07816, Q07817, Q64373, O77737, P53563
MIF	medical science	P91850, P81529, P81748, O44786, P80177, Q02960, P14174, Q4R549, Q6DN04, O55052, P34884, P80928, P30904, Q1ZZU7, Q76BK2, A9JSE7
CD69	medical science	Q07108
PCSK9	medical science	A8T662, Q80W65, A8T655, A8T644, A8T677, A8T658, P59996, A8T682, A8T695, A8T6A1, A8T688, A8T672, A8T650, Q8NBP7, A8T6A6, A8T666
Syk	medical science	P43405, Q00655
*chloramphenicol acetyltransferase		P62578, P62579, P00487, P22782, Q02736, P11504, P62577, P58777, P07641, P62580, P25309, P20074, Q03058, P49417, P26825, P00485, P26826, P00486, P06135, P23364, P26838, P50868, P50869, P26841, P36882, P36883
OCD	medical science
HLA-DRB1	medical science	Q30134
ADL	medical science	Q16586, Q64255, P82350, Q28686
cardiac troponin I	medical science	P08057, Q8MKD5, P27673, P27672, Q863B6, Q5PYI0, P19429, P48787, P02646, P23693
STN	medical science	Q32PH8, Q05639, P62631, Q71V39, P62632
Lp(a)	medical science	P14417, P08519
leptin receptor	medical science	P48357, Q9MYL0, O02671
thrombomodulin	medical science	P06579, Q5W7P8, P07204, P15306, Q71U07
peroxisome proliferator-activated receptor alpha	medical science, pharmaceutical	Q95N78, O35507, Q07869, P23204, Q8HYL6, P37230, P37232
GLP-1 receptor	medical science	P32301, P43220, O35659
Smad4	medical science	Q1HE26, Q13485, P97471, Q9GKQ9, O70437
Bak	medical science	O08734
WT1	medical science
ARR	medical science	P08168, Q28281, P10523, P51478, P51479, P20443, P79260, P15887, P51477, P80173
dynamin	medical science	P27619
CCR2	medical science	P51683, O55193, P41597, O18793
hERG	medical science, pharmaceutical	Q9TSZ3, O08703, Q12809, O35219, Q9TUI4, Q8WNY2, O08962
cathepsin B	medical science	P07688, P43233, P81494, P07858, Q4R5M2, A1E295, Q5R6D1, P83205
HT3	medical science, pharmaceutical	Q9H205
pRB	medical science	Q2ABE5
PP1	medical science	P23777, P48487, O15757, P20654, P22198, P48488, Q9UW86, P48489, P48490
BMP4	medical science	Q2KJH1, Q90752, Q29607, P12644, O46576, Q8MJV5
Sox2	medical science	O42569, Q6NVN0
defensin	medical science	P80154, Q17027, P81462, C0HJX7, P36192, B2D2C0, O96049, P80407, P83404, P37364, Q86LE4, Q10745, Q5BU36, Q0H293, Q86QN6, P86316, P80957, Q86QI5, P85213, Q8WQZ3
ornithine decarboxylase	medical science	P00860, P27119, P27121, P49725, Q92445, P09057, Q9UQW9, O22616, P07805, P08432, P27117, P41931, P78599, Q8S3N2, P27118, P14019, P50134, Q54UF3, P11926, P27116
IDO	medical science	P14902
rpoB		Q8GCR6, Q8GCR4, Q8GCR5, Q8GCR3, A9NEL7, A1TVT0, Q6FF90, B7H1J8, B7I360, B2I1Z1, B0VLZ6, A3M1G3, B0VDI0, A0LRL3, A5FZX1, B9MH47, B7J460, B5ELX2, A1WCM9, A3N325, B0BSF5, A6VKC5, A0KQA5, A4SHU9, Q8UE08, B9JDS1, B9JVM8, Q0VSM2, Q5E238, B5FC88, B6ENR3, Q0ABI2, A6TWJ0, A8MLD2, Q9L637, B8JB70, Q2II86, A7HCH7, Q8KWX4, Q5PBG4, Q9AIU3, Q2GJ68, B4UDT2, Q3M5D0, O67762, Q9X6Y1, A8EVZ4, Q5P339, A0JZ93, Q2NJ15, A8HTY8, A1KB34, C1DKK5, C3P9P7, C3LJ74, A0R8H2, Q81VT8, Q73FA4, B7IT11, C1ET31, B7HJ40, B7HQT6, B9IZI6, Q81J48, Q63H98, Q5L897, Q64NJ7, Q9Z9M2, Q6HPR6, Q65PB5, A8F976, Q5WLS0, P37870, Q8A469, A6KYK3, A7Z0M9, A9VP69, A1USC8, Q9KJG4, Q9KJM5, A9ISG1, Q1LSX7, Q6MJ09, A1A317, B3DTE2, Q8G514, B7GUG7, Q7VRP7, Q492B9, Q2L2M3, Q0SNB8, Q661M9, Q7WRD9, Q59191, B7J1W1, B5RLU9, B2S092, Q7W2G9, A9IJ25, Q7W0R9, B5RRJ7, A1QZH7, Q89J74, A5ELN7, A4YSI1, C0ZIH0, B2S687, Q2YM15, Q57CP8, A9M5R0, C0RJL1, Q8YHP8, A5VR15, B0CH41, Q8G069, B8D8J6, P57146, P41184, B8D6V0, Q89B20, Q058E5, B1YRC2, Q1BRU0, B1JU14, A0K3L7, B4E5B2, Q0BJ54, Q39KH5, A9ADI5, A3MRU5, A2S7G6, P0C151, A1V8B2, A3P0C5, Q3JMQ3, A3NEI7, Q63Q03, Q2SU19, A4JAN2, B9MQG5, Q8R7U6, A4XI30, A0RQI5, A8FKR3, Q46124, A1VYJ4, Q5HVY9, B9KFG7, Q3A9Q7, Q05FH8, B0SUP7, Q9AAU2, B8GZW7, B3PK30, Q11HB3, A9WH12, Q5L5I3, B8G4U9, Q3ATP5, Q822J1, Q255E6, Q3B1H7, P56869, A1BD23, Q9Z9A0, B9LL91, B0B7N1, Q3KM47, B0BBU6, Q8KG15, P0CE09, Q1R0I2, Q7NQE6, A8AKT9, A5CUC7, B0RB25, Q97EG9, A7FZ77, C3KVQ9, A6LPQ4, B2UYA3, B2TIG8, A5I7L4, C1FMV9, B1IGG2, A7GJ82, B1KSN3, B9DYA1, A5N4N9, A0PXT8, Q0TMN8, P0C2E7, Q0SQD6, Q890N4, A3DIZ4, Q47UV9, P60280, Q8FS97, A4QBG2, Q8NT26, Q4JT32, C4LL71, B1VES1, B6J270, A9KD39, A9NAL4, P0C8S4, A7MQQ9, Q1LI20, Q0K606, Q46WD4, B3R7T6, Q6A6K6, Q11QA5, Q47JB0, Q3Z8V4, A5FRK5, Q3ZX01, Q1J0P6, Q9RVV9, A9BR98, B8FEU1, C6C179, Q30X05, C0Q9X9, B8J1A8, B8G1V8, Q250P0, C4XIN9, A8ZV51, Q6AP78, A4J103, Q727C7, B8DLM7, A1VAJ6, A5EX70, A8LM40, A7ZUK1, B7UPE2, B7MIX3, B7LA80, P0A8V4, B5Z083, B7NRR5, B7MRB3, B7M734, C5A0S7, B1XBY9, A8A786, A1AIF9, Q0TA78, P0A8V3, B1IUR0, P0A8V2, B7NFS7, B6I5J7, B1LNT9, Q1R5V3, C5BHE3, Q3YST5, Q8KWX2, Q5FFD9, Q5HC05, A4W5A7, Q82Z40, B2VG96, Q2N5Q7, B7LUL5, C4KZQ4, A7HNY2, A5FIJ3, A6GYU0, Q0RRT0, Q2JFI5, B0TX10, A8LC64, Q14JT5, A7NEC0, Q2A1M7, B2SFD6, A0Q867, Q0BKC5, Q5NID2, A4IW99, Q8RHI6, B5EFP3, B9M6V2, Q5L405, B3E7S8, Q39Y13, Q748Y6, C6E4R4, A4IJI1, A5GAY1, Q7NIA0, Q5FTX7, Q0BUQ6, A0M3Y9, Q7VKL7, Q4QN33, A5U9X8, A5UH20, P43738, B8F741, Q0I5B7, Q2S905, A1WVC9, C4K4F1, B0TC48, A9B6J3, A4G9U5, B0URZ6, Q31IY9, Q0BYA7, Q5QWA5, A6T3L3, Q28UX7, A6W5T0, B5XYF5, A6TGP0, Q1IHH4, C5CGD9, Q5FM97, Q03PU9, B3WAM8, Q1GBM5, Q04C22, Q046D2, A8YXJ8, Q74L95, Q9CEN6, A2RML9, Q02X59, Q034X0, Q88XZ3, A5VLL4, Q1WVA5, Q38UQ2, Q1MPW8, Q5X866, A5IHS1, Q5ZYQ0, Q5WZL9, O86094, Q6ACX5, B0SAG1, Q9KK59, Q04QI9, Q054E2, B0SSI4, Q72UA8, Q8F0S2, B1MVW8, Q03V60, P41187, P36251, Q92F22, C1KYJ3, Q724F0, B8DEY8, Q9RLT9, A0AF63, B1HMZ6, B9E8Q5, A0L5W6, Q2W2I1, Q65W41, A1TYJ0, Q0ANP3, A6W399, Q6F0L7, B7KN45, Q60A06, A9W8N8, Q1H4P4, B3E163, B8IS78, B1ZGS0, A2SLG5, B1LY43, B0UHX6, Q2RFN9, A0QL49, P0A681, A1KGE7, Q2ST48, P47715, P47583, A4T1P4, Q5ZZS1, Q4A7A9, Q4A969, B8ZSC7, P30760, B2HSJ3, Q6KI09, Q6MRX6, Q73SE4, Q8EWX1, P78013, Q9RQZ7, Q98Q23, P60281, Q4A5S7, A3PV78, A1UBJ3, Q50388, Q1BDF0, A5U052, P9WGY8, P9WGY9, A0PM24, A1T4J2, Q1D7U3, Q5F5R5, B4RQW2, P57009, Q59622, A1KRG6, Q93MK8, Q93MK9, Q2GD90, Q0AF53, Q82T75, Q1QN44, Q2YB05, Q3J8Q7, A6Q1M3, Q3SSY0, A1SEK1, P22703, Q2GCD7, Q8ETY8, A6X0A9, Q04E85, Q6YQW3, A5CC93, A1R8V4, A6LE81, A1B015, A7HWQ4, B2JIH4, B2T759, Q6MDM1, Q13TG2, Q9CK91, Q6DAN0, C6DHR5, Q03EA9, Q3A6Q4, A1ALT4, A5D5I2, Q4FLL2, Q18CF1, A9BF33, B4R8K5, Q7N9A4, Q6LLW2, B1VAM6, B3QZH0, A4SUV4, A1VTF8, B1XSP3, Q123G3, Q9F3X8, B2RL45, Q7MX27, A3PEX4, A2C4N2, A8G6Y6, A2C6S8, A9BCH6, A2BYL1, Q318Q7, Q7VA29, B4EYU9, Q7V5P1, Q7V006, A2BT61, Q46J22, Q48D29, Q15YB1, A6UZI1, B7V637, Q02T87, Q51561, Q1IFX3, Q4K526, C3K2Y3, Q3ILP9, A8F4G0, A4XZ97, A5VXP0, Q3K5Y1, B0KK60, Q88QP2, P19175, B1JDX1, Q889X8, Q4ZMN7, A4VHM3, Q4FQH3, Q1Q8P9, A1T065, A5WH35, B2UEN6, Q8XUZ8, A9WSY0, B3PW59, Q2K9M4, Q1MIE9, Q98N66, B5ZYS7, Q92QH7, Q7URW6, B6IRP6, C0ZVQ6, Q21SF7, Q0SFB3, C1AYV9, Q2IXS0, Q07KK7, Q6N4R9, Q211D8, Q134R8, B3QC00, Q2RQV3, A3PGI9, Q3J5T0, A4WVL6, B9KL83, C3PMH7, A8GMA7, A8GV24, Q1RHD0, A8EXK8, Q9RH41, Q4UKD4, A8F0P7, Q9RH43, O52271, C4K1N9, B0BWA9, A8GQW4, P77941, Q160X7, A5USR7, Q1AU22, Q5LMQ5, Q1GK49, A1AX75, Q21M93, A4FPP3, B5F0W7, A9MHF1, Q57H69, B5FQJ9, B5QYD8, B5RFK1, B4TCS4, B4T0Y9, Q5PK93, A9N0J4, C0Q2R7, B5BJQ3, Q2S1Q5, B4TQJ5, Q8Z320, P06173, A8G8E7, A1S211, B8EBL2, A3DB95, A6WHS1, Q12SW6, Q089R1, A3Q975, Q8EK74, A8GYW9, A4YBZ0, B8CNC5, A0KRL7, A8G1F5, Q0HNU4, Q0I0B2, A1REA7, Q9KW14, B1KMZ0, B2TWH3, Q31U10, Q32AF9, Q0SY13, P0A8V5, Q3YUZ7, C3MAX2, A6U851, Q2NWR6, Q01VB1, A9GRB1, Q1GT23, A5VBZ8, P47767, A7WYW7, A6TZ19, Q2FJ98, P47768, A5IQ96, Q2YSB9, Q5HID3, A6QEJ4, Q932F8, P60278, Q6GJC6, Q6GBU5, A8YZP0, P60279, B9DKV0, Q5HRL0, Q8CQ84, Q4L3K3, Q49V52, Q3K3L2, Q8E7J8, Q8E239, Q82DQ5, Q9L0L0, C0M7C8, B4U047, A8AZI3, B4SKV6, B2FQ38, Q8DS46, Q9A1U1, Q04IK6, P0DF30, B5E2F3, Q5XE97, C1CA06, Q8P2Y3, Q1JE20, Q1JNX8, Q1JJ23, Q1J8X1, A2RC51, B1I8R4, B8ZNW7, Q48VR1, Q97NQ7, P0DF31, B5XJ72, Q8DNF0, A4VYU3, C0MEE3, A3CKD3, A4VSK2, Q5LXV3, Q5M2F5, Q03IK2, B9DSZ5, C1CGP4, C1CMQ8, C1CTL4, Q30TP7, A8Z5T3, A6Q6I2, Q67JT3, Q2LQ87, Q31N17, A0LII4, Q2JX64, Q2JJ19, Q5MZ23, A5GNH3, Q7U8K4, A5GVF3, Q0I7L7, Q3AZA4, Q3AHX5, Q0AUH2, P77965, C5BQ39, B7ICR3, Q9KWU7, Q8DL55, Q47LI5, A6LKB8, P29398, A5IJW3, B0KCJ2, B0K5G8, B1L935, Q72HM5, Q8RQE9, Q3SLQ6, B8GV65, C4LBV2, Q73JJ7, O83269, Q110H1, P59642, P59643, Q93GF2, B1AIH5, Q9PQV6, B5ZAZ3, A1WK55, A5CW25, A5F3P5, A7MXF1, Q9KV30, Q87KQ4, Q8DD20, Q7MGR8, Q8D233, Q93MK7, Q8PNT0, Q3BWZ1, Q4URD2, B0RU89, Q8PC56, Q2NZX8, B2SQQ1, Q5GWS6, A7IKQ0, B2IA68, Q9PA86, B0U5X7, Q87A32, A1JII0, A7FNI3, Q1C1U1, B2K113, Q8ZAP5, A9R0H8, Q1CN78, A4TS29, Q66FQ2, B1JJJ9, Q5NPK5
M-CSF	medical science	P09603
eIF2α	medical science	P20460, Q5R493, P05198, P83268, P68101, P56286, Q9SIZ2, Q9FE78, P68102, Q5ZLX2, Q869N9, P41374, Q7ZTK4, Q6GL89, P20459, Q6ZWX6
MSH2	medical science	O24617, Q3MHE4, Q5XXB5, P43246, P25847
aquaporin-4	medical science	O77750, Q923J4, P55087, G5CTG1, P55088, Q5I4F9, P47863
UCP1	medical science	P10861, Q9GMZ1, Q8K404, P25874, P04575, P12242, A0PC02, Q9ER18, P14271, P04633, W5PSH7, Q18P97
CCR7	medical science, immune	Q5MD62, P32248, P47774
glucose oxidase	medical science	Q92452, P13006, P81156
GPIIb	medical science	P08514, Q9QUM0, P53711
PPC		C3NJA0, C3N8C3, Q96YS2, A1RZN3, Q6F6Q6, A3MA94, A3MZ57, A0KFU8, A4SIM0, Q0VRS0, Q5E2E3, B5FBP8, B6EMN4, Q43299, Q3MB82, Q5P7H5, A8I060, A1K454, Q7WQB3, Q7WCA9, Q7W0D0, Q89R17, A3MLK7, A2SAH4, Q62LC1, A1V5U2, A3N6Z8, Q63W75, A4JGV5, Q9A871, Q1QX15, Q7P206, A8AKW6, Q93MH3, P61448, Q8RQL3, P12880, A7ZUH4, B7UNT2, B7MI92, B7LA56, Q8X743, B5Z058, B7NU44, B7MR83, B7M710, C5A0C2, B1XBC1, A8A764, A1AID4, Q0TAA4, Q8FB98, B1IVC2, P00864, B7NFQ6, B6I5H2, B1LNR6, Q1R3V5, C5BC63, A4WG55, B2VGA2, B7LUN9, Q7NNJ7, Q4QL71, A5UCN0, A5UIY9, P43920, Q0I371, Q2SL23, B0UUJ3, B5XZ20, Q5FK38, Q1GBD4, A8YVD9, A1U2U4, A6VUQ5, Q02735, Q49136, A0QHY0, P46710, P61449, A0QWX4, A0PPN8, Q5F5A9, Q9JWH1, Q9JXG5, A1KWE0, Q0AH90, Q82WS3, Q5YYG7, P28594, A1R2V3, Q143B6, Q9CN89, P51062, Q6DAR6, C6DI86, Q9AU12, Q7MAX5, Q6LVH1, P51063, A3PF64, A8G779, A2BYV8, Q318G7, Q7V9U4, B4F183, Q7V561, Q7UZT0, A2BTF4, Q48F34, A6V1A0, Q9HXV3, Q1IDV2, Q4KHK5, Q3IBX6, A4XXP6, A5W881, Q3KHE4, B0KS63, Q88MR4, Q886R9, Q4ZWV3, A4VN44, A1SRH8, Q8XWW2, Q59757, Q2IU23, Q07QP5, O32483, Q218E3, Q139X8, A7NLR3, A9MI14, Q57H97, B5FPX1, B5QXQ1, B5RF49, B4TCQ2, B4T0W7, Q5PK55, A9N0G6, C0Q472, B5BJN0, B4TQH2, Q8Z307, Q8ZKM0, A8GL86, B0TL90, A3Q9C4, Q8EK30, A8GZ16, A8G1A9, B2TWF1, Q31U32, Q32AB9, Q0SY38, Q83IS7, Q3YV20, P29196, Q3K1U6, Q8E647, Q8E0H2, Q82HE3, Q9RNU9, A8AW99, Q8DV10, Q9A0U7, Q04KL8, P0DC98, Q5XD52, Q8P1W7, A2RFQ7, Q97QX6, P0DC99, Q8DPW5, A4VZZ0, A3CP10, A4VTQ4, Q5M0E6, Q5M4Z3, Q03LA9, P06516, A5GIW5, Q7U4M0, P74299, P0A3X5, P51060, Q72L05, Q5SKL7, P0A3X6, P27154, C4L7S3, A1WGR0, Q9KNT4, Q87L54, B7VLL5, Q8DCN2, Q7MH68, Q8PP82, Q3BXC4, Q4UR00, Q8P336, Q2NZE4, Q5GW71, A1JI20, A7FCZ7, Q1CBV8, B2JZD9, Q8ZA84, Q1CNQ7, A4TRH7, Q66G74, B1JQ63, Q01647, P51061, O28786, A8MBK0, Q0TRE4, Q8XLE8, Q0STS8, B0R7F9, Q9HN43, Q03VI7, Q8TMG9, Q469A3, Q2FLH1, Q8TYV1, Q8PS70, A4YES9, O27026, Q04D35, Q6L0F3, Q9V2Q9, Q8ZT64, A4WJM7, A3MVZ5, Q8TZL5, O57764, A1RR50, Q97WG4, Q4JCJ1, C3N0D7, C4KJI5, C3MJE5, C3MTS7
IkappaBalpha	medical science	Q91974, P25963, Q9Z1E3, Q08353, Q63746
MGMT	medical science	O59499, F4HK38, Q97VW7, P0A2U1, P0A2U0, P0AFH1, Q4J9C6, C3N1B4, C4KKV8, C3MKT6, C3MUC6, C3NMY2, C3N9B4, Q973C7, F0LIT8, C5A3L5, O74023, C6A382, P29177, Q5A0Y8, Q6FNR0, Q6TDU1, P26186, Q6BVY4, P16455, Q6CPW2, A5E7M8, Q5UNU9, P26187, A3LZM4, P24528, A6ZXD3, P26188, O27970, P11742, P0AFH0, P44687, Q8TI34, Q46EW4, Q58924, Q8TZ11, Q8PY44, A4YH39, O26715, C9RE37, P0A697, P52982, Q9ZET8, P9WJW4, P9WJW5, Q9V1N7, O93728, Q8TZV2
MLL	medical science	Q03164
LIM	medical science	P53412, Q90421, Q25132, Q9UBR4, P50481, O97581, P36200
proteinase K		P06873
scaffolding protein	medical science	P20324, P03716
*yellow fluorescent protein		P21578
p27Kip1	medical science	Q6SLL5, Q60439, O19001, P46527, P46414, P46529
Kip	medical science	Q9Z0F4, Q9R010
HDAC1	medical science	Q32PJ8, P56517, Q13547, O09106, Q5RAG0, Q4QQW4, P56518
vitronectin	medical science	P22458, P04004, P29788, P48819
ANS	medical science	Q96323, P41213, P51091, O04274, P51092, P51093
resistin	medical science	Q762I5, Q9HD89
PSD-95	medical science	P31016, Q6R005, P78352, Q62108
5-HT2A	medical science, pharmaceutical	P18599, P28223, P50128, P35363, P50129, Q5R4Q6, P14842, Q75Z89, O46635, P35382
Chk1	medical science	Q8AYC9, Q8SSA8, O14757, O35280, Q91ZN7, P0C198, Q6DE87, P38147
CD30	medical science	P28908, Q60846, P97525
Pol II	medical science	O28552, A0RYM0, Q5UZ40, Q9HMX8, Q18ER3, Q8THG5, Q0W5U6, Q46E19, Q12TF2, Q2FSF9, Q59024, Q8TUV3, A2SU54, A4G0G9, A9A8R5, A6VI14, Q8PXH2, A3CXE7, Q6M191, Q2NHG2, O27579, A0B8K5, A6URH2, Q74N29, Q3IU54, Q6L1K9, Q9V2F4, P81409, O57861, Q9HM33, Q5JET0, Q97CR6
paraoxonase	medical science	Q97VT7
VHL	medical science	P40337, Q5Q9Z2
CXCL1	medical science	O55235, P09340, P09341, P12850, P14095, O46678
cathepsin D	medical science	P80209, Q4LAL9, Q05744, P07339, P00795, Q9MZS8
DNA helicase		P63963, P47492, Q9CCG2, P75426, Q98QB3, O52200, P9WNW0, P9WNW1, P50070, P57028, P57029, Q9CLI9, Q9I5W0, P0A118, P0A119, P27186, P05683, P0A0C4, Q57154, P20045, Q1RKH8, P13921, Q92FZ7, Q4UJT0, P30103, Q68VQ4, P0A0C3, P07362, P0ABS7, Q5HFJ8, P63964, P63965, Q6GGD7, Q6G904, O05338, Q8NWB7, Q5HNY6, Q8CP23, Q9S1N4, P74893, P74143, Q9X1G3, O83505, Q9PPZ6, P08098, P07112, P13959, P03847, P62536, Q7BSX2, P62537, Q1RMT1, Q5ZKK7, Q7ZVV1, O00835, Q02870, P19447, Q60HG1, P49135, Q5RA62, Q4G005, O13768, B5X582, O36406, Q51373, P32967, Q52376, P95582, P04520, P03193, P28962, P84401, Q66658, Q18LF7, Q9E6M4, P17149, F5HG51, B9VXM8, P10236, P89471, P52467, P52540, P52468, F5HIN0, Q69153, P41417, Q6UDM2, P14346, Q85228, P09270, Q4JQW9, O67465, Q9KD44, Q52219, P05096, Q52347, P0A254, P0A253, O51653, P57164, P32000, Q89B09, Q9PM37, Q9PLC9, Q9Z6W4, O84799, P33655, Q9RWR5, P0ABS6, Q8FDG5, P0ABS5, P52308, Q9X4D0, Q08346, Q9ZN49, P56064, Q04505, P71481, Q92BQ5, P47762, Q51651
phospholipase A(2)	medical science, pharmaceutical	Q20500, C0HJL8
IL-33	medical science	O97863, O95760, Q5RDG8
SOX2	medical science	P48430, P48431, P54231
angiotensinogen	medical science	P01017, Q9TSZ0, P67885, P67886, Q9GLP6, P01016, P01019, P11859, Q9GLN8, P01015, P20757
ERR	medical science	P52497, Q00372, O94168, Q8X1P0, P06782, O13289, Q96VB8, P07820, P30825, Q09143, P30823, Q84MA5, P30263, P83657, Q9C168, P52826, P43155, P47934, Q704S8, Q9XZD5, Q96528, Q9Y2X7, Q68FF6, Q9Z272, P48350, P17598, P55307, P18122, Q01297, P30264, P49284, P29756, P49315, Q43206, Q10S82
IRS-1	medical science	P35569, P35570, Q6P4Y6
alpha-tubulin	medical science	Q5I2J3, P50719, Q8WQ47, P10489, P02553, Q71G51, Q91060, P24635, P30436, P28287, P33628, P14642, P12543, P84549, P33629, Q92335, P10872, P41351, P36220, P10873, P04106, Q27352, Q9ZRB7, P08537, Q28IX8, O94128, P53372, Q07972, P53371, Q752Y2, Q38771, Q08628, P52273, P87066, Q9ZRJ4, Q9C413, Q9FT36, P32255, A0AAL4, Q8SRI6, P92120, Q06331, P33625, Q08114, P28268
CCL5	medical science	O97919, Q8HYS0, P97272, Q8SQ40, Q8MKD0, P13501, Q8HYQ1, P30882, Q29288, P50231, Q91ZL1
PDR	medical science	P33164
Lck	medical science	Q5PXS1, P06239, P06240, Q01621, Q95KR7
ABCA1	medical science	O95477, P41233
IL-22	medical science, immune	Q9JJY9
pT3	medical science	Q7XDZ7
Nef	medical science	P27970, P27979, P05863, P04324, O70903, O12165, O89293, Q9QBY1, Q9QBZ7, O41804, P03407, Q77378, P03404, P05855, Q89842, P12479, P03406, P04604, Q75009, P04601, P05854, P12480, P20867, Q9QPN3, Q70627, Q9QBY9, P04603, P05856, Q9QBZ3, Q79671, P18801, P20886, P05858, P19546, Q9WC61, P19545, Q9WC70, P05857, O89945, P24741, Q9Q713, Q9QSQ6, P35959, Q9IDV1, O91087, P12478, P04602, P12481, P05859, P18092, P24103, P17753, P15829, Q89868, P18038, Q74127, P05860, P04600, P12447, P20868, Q76639, P17664, Q1A242, Q02840, P22378, P05862, P31818, Q1A260, P05861, P11262, P12482, P19501, Q8AIH4
tryptase	medical science	Q02844, P27435, Q9N2D1, P15944
CYP2B6	medical science, pharmaceutical	P00176
DR5	medical science	O14763
SGLT2	medical science, pharmaceutical	P31639, Q923I7, P53792
GATA	medical science	Q9LI77, Q25A68, Q7X8Z8, C5Y8Z8, E0CTY1, B6U151
CB2	medical science, pharmaceutical	P34972
eotaxin	medical science	Q9TTS6, P80325, Q9TTQ4, P51671, Q8MIT7, P48298, P97545
vitellogenin	medical science	Q7Z1M0, Q90243, Q05808, Q868N5, Q27309, Q91062, Q92093, Q6RG02, A0A292G9J6, P19615
INF	medical science	Q5XWD5, P27352, P52787, P17267
GATA3	medical science	P23825, P23771, P23772, Q08DV0
growth hormone receptor	medical science	Q95JF2, P79108, O46600, Q9TU69, Q9JI97, Q02092, Q90375, P10912, P79194, P16882, Q9XSZ1, P19756, P19941, P16310, Q95ML5, Q28575
cox1	medical science	B0FWC7, P68540, P48887, Q09333, P80440, P29643, P50656, P34838, P33504, P20374, O03515, P60620, Q37705, P24881, P62514, P29644, Q599A1, P41293, P24983, P24794, Q36724, Q6EMS9, Q5Y4Q8, P00396, Q94WR7, P24893, P0C8K9, Q85QA3, Q9ZZ64, Q1HKA1, Q33375, Q36347, O78681, O03521, O03198, P18943, P08681, P50668, P48866, P50669, P67793, P67794, P50671, Q9B229, O99041, P24984, Q6EGJ1, Q6EGJ0, P48867, P24985, Q9MIY8, O21327, A9RAH5, P41310, Q8WEW4, Q34345, P00399, O03524, Q34391, Q34388, P00400, Q8W9N4, Q2I3H2, P00402, Q33439, P92477, P48888, P34188, Q36775, Q6EGH9, P29645, Q6EGH8, P29646, P38595, Q9ZZ08, Q9ZZY9, P48659, P00395, Q7GEN7, P20386, O03167, P14544, Q8LX30, P29647, Q36421, Q9TGE6, Q9TA27, Q34941, O79548, P92661, P08742, Q38PS0, P26856, P29648, Q35101, P00397, P41774, O21079, P03945, O03539, Q9G6J1, P08743, P48170, Q36452, Q6EGI5, Q6EGI2, Q6EGI3, Q6EGI4, P14578, Q9B840, P29649, Q9T9X0, Q9T9W1, Q6EGI0, Q9ZXY2, P12700, P05489, Q33820, P12786, Q96000, O79672, Q35536, Q00527, Q02211, Q07434, O79876, P25001, O99252, O99255, Q9TGD8, Q02766, P20681, Q95911, P29650, P29651, P29652, P92692, Q05143, O79429, P60621, P05503, O03546, O99818, Q96062, P98001, Q9ZZM6, P29653, P29654, P07657, O79403, Q8WEW3, Q957T2, O78749, P05502, P07506, Q9ZZ52, O21399, P98003, P15544, Q34800, Q4JQI5, P11947, Q4UJ69, Q36097, O03554, Q01555, P04371, Q0H8Y4, A6H4Q6, P68539, P48868, P00398, Q9B6E7, P00401, Q6EGH7
opioid peptides	medical science, pharmaceutical	P84814
MLH1	medical science	P40692, P38920, Q9ZRV4
CagA	medical science	Q9ZLT1, P55980, P80200, P55746
Tie2	medical science	O73791, Q02763, Q02858, Q06807
FGF23	medical science	Q9GZV9, Q9EPC2, Q8VI82, Q5MK86
Parkin	medical science	Q7KTX7, E0VIU9
FOXO3a	medical science	O43524, Q9WVH4
NGAL	medical science	P11672
Raf-1	medical science	A7E3S4, P04049, Q99N57, Q5R5M7, P11345
calretinin	medical science	Q3ZBY3, P07090, P22676, Q08331, P47728
PKD	medical science	Q15139, Q62101, Q9WTQ1
PKR	medical science	P19525, Q03963, Q63184
DQB1	medical science	Q9TVC8
PTHrP	medical science	P13085, Q9GK30, P58073, P52211, P17251, Q9GMB7, P12272, P22858, Q9GLC7
Galpha	medical science	Q28294, P23625, Q9XZV4, P91950, P50148, P38412, P38411, O15975, P21279, Q2PKF4, P82471, P38410
TLR7	medical science, immune	Q9NYK1
GSTM1	medical science
BTK	medical science	Q8JH64, Q06187, P35991
thrombopoietin	medical science	P42705, P40225, P40226, P42706, P49745
JNK1	medical science	Q9DGD9, P45983, Q91Y86, P49185, Q8QHK8
AT2	medical science	P50052, Q9Z0Z6, P35374, P35351, Q28929
TDP-43	medical science	Q5ZLN5, Q13148, Q921F2, Q5R5W2, Q28F51
Chk2	medical science	O96017, Q9Z265
BACE1	medical science, pharmaceutical	Q2HJ40, Q1KLR6, P56817, P56818, P56819
Beclin-1	medical science	Q4A1L4, Q5ZKS6, F1RCP1, Q14457, O88597, Q4A1L5, Q5R878, Q91XJ1, Q6GP52, Q4A1L3
CCND1	medical science	Q2KI22, Q64HP0, P55169, Q90459, P24385, P25322, Q5R6J5, P39948, P50755
VP2	medical science	P54092, P54093, P69484, Q9IZU7, P69485
transcription factor 1	medical science	Q90867, P20823, P22361, P15257, Q91474
MT1-MMP	medical science	Q9GLE4, P50281, P53690, Q9XT90, Q5RES1, Q95220, Q10739
PKG	medical science	Q8I719, W7JX98, A5K0N4, Q8MMZ7, Q8MMZ8, A0A509AKL0
MIB	medical science	Q23979
pT2	medical science	Q6ZIK5
GluR1	medical science	P42261, Q38PU8, P23818, P19490
MyoD	medical science	P34109
TrkA	medical science
CD163	medical science	Q2VLH6, Q2VL90, P85521, Q2VLG6, Q2VLG4, Q86VB7
hypoxia-inducible factor 1	medical science	G5EGD2
MRP2	medical science, pharmaceutical	Q92887, Q8VI47, Q28689, Q63120
aprotinin	medical science	P00974
RIG-I	medical science	O95786, Q6Q899, Q9GLV6
Stx	medical science	Q92186, O35696, P61643, Q07977
bcr	medical science	P28246, P45123
NER	medical science	P55055, Q60644, Q62755, Q5BIS6
Keap1	medical science, pharmaceutical	Q14145, Q9Z2X8, Q684M4, Q5R774, P57790
MPC	medical science	P06622, Q04285, P27887, P17262, P31003, Q53034, P08127
PLT	medical science	Q9D7V9, Q5KTC7, Q02083
Fyn	medical science	A0JNB0, Q05876, P06241, P39688, A1Y2K1, Q62844, P13406, P27446
FMR1	medical science	Q06787, P35922, Q5R9B4, Q80WE1, Q6GLC9
LHRH	medical science	P51919, Q95335, Q8UW80, P45656, O54713, P37042, P33439, Q9IA10, P51918, P01148, Q90Y63, P55247, O09163, O73812, P13562, Q9DGC8, P70074, P49921, P07490, Q28588
JAK1	medical science, immune	P52332, Q09178, O12990, P23458
NPM1	medical science	Q3T160, P16039, P06748, Q61937, P13084, P07222
TSP	medical science	Q6QIB0, Q6WHE8, Q853F7, P79678, P22501, Q24LI4, E1XTG9, P85225, B6V2P4, P13332, Q4Z9F2, P51725
LRP	medical science
VE-cadherin	medical science	Q6URK6, Q8AYD0, P33151, P55284, O02840
IRF3	medical science	Q4JF28, Q90643, Q14653, Q764M6
MRP1	medical science, pharmaceutical	Q8HXQ5, Q6UR05, Q5F364, P33527, Q864R9, O35379, Q8CG09
neutrophil gelatinase-associated lipocalin	medical science	P80188
myogenin	medical science	Q7YS81, P17920, P34060, P15173, P49812
gyrA		O33926, Q5SIL4, O83051, Q9PR63, O67108, P48369, D5ECW5, O50628, P05653, O51396, B2S0D7, C0R046, P57277, Q8K9W2, Q89AS3, P47235, Q03470, Q9PKK4, Q9Z8R4, O84192, P94605, D8K235, C1CVF4, P0AES4, P35810, Q0BST5, P43700, P21557, Q18GY3, Q9ZLD9, P48370, P14829, C5CHA8, Q1MQ89, B0S912, C5C7X9, B3PN30, Q49166, P47719, P47250, Q49467, Q49608, Q57532, O33149, P22446, P48354, Q59556, P9WG46, P9WG47, P72065, P48371, A1SCM2, P41513, P48372, Q1RID9, Q92IZ6, Q4UKM1, P41080, Q68XG2, P37411, P0AES5, P34030, Q2FKQ0, Q2G2Q0, Q5HJZ0, Q932M0, Q99XG5, Q6GKT9, Q6GD84, P20831, Q8NKW8, P0C0Q9, Q5HK04, P0C0R0, P35885, P50071, Q9L7Q5, P0DG02, Q5XC58, Q8P116, P72524, P0DG03, Q8DPM2, Q55738
NADH dehydrogenase		P44856, P42974, P26829, P00393
protein kinase C inhibitor	medical science, pharmaceutical	P42855, P42856
FGFR	medical science	Q86PM4
MSN	medical science	Q32LP2, Q9PU45, P35241, P26043, P26044
P2X7	medical science	Q99572, Q9Z1M0, Q64663
gp130	medical science	P40189, Q00560, P40190
GSTP1	medical science	P28801, Q9TTY8, P46424, P47954, P09211, Q28514, Q60550, P80031, Q5R8R5, P04906
CXCR3	medical science	Q5MD61, Q5KSK8, Q867B2, P49682, O88410, Q9JII9
mu opioid receptor	medical science, pharmaceutical	P79350, P97266, P35372, Q95M54, Q9MYW9, P42866, Q5IS39, Q95247, P33535, Q5IS84
PON1	medical science	P27170, P27169
SOCS3	medical science	Q9BEG9, Q68AM8, Q90X67, O14543, O35718, O88583
tissue transglutaminase	medical science	P51176, P08587, Q01841, P21980, P21981, P52181
galectin-1	medical science	P11116, C0HJQ1, C0HJR3, P48538, O44126, P09382, P16045, Q49I35, P82447, Q5R7M1, P11762, P56217, P81184
GEF	medical science	Q9NR83
COL1A1	medical science	P02453, P86289, Q9XSJ7, P02457, C0HJP1, Q9YIB4, C0HJN9, C0HJN5, P02452, C0HJP5, P0C2W8, P11087, C0HJP3, C0HJN3, P02456, P02454, C0HJN7, C0HJP7, P0C2W2
FGFR2	medical science	P18461, Q8JG38, Q8MY85, P21802, P21803, Q91147, Q91286, Q03364
GluR2	medical science	Q38PU7, P23819, Q5R4M0, P19491, P42262
NEFA		Q9JI85, P80303, P81117
MOG	medical science	P55803, Q29ZQ1, Q16653, Q9BGS7, Q5R960
VEGF-C	medical science	P49767, P97953, O35757
ATG5	medical science	A5DWA7, Q525E4, Q99J83, A1DMA1, A2X052, Q6ZGL4, A7KAL6, Q0UXN8, A7KAI4, A5DCZ3, A3LR68, Q3MQ04, Q5R792, Q3MQ06, O74971, A7EJG6, A7TS83, Q6C4Q6, A6ZWA5, Q12380, A6RE26, Q9FFI2, Q75BY9, A1CE93, Q4WNA5, Q2UBM1, Q0CRF3, Q3MQ24, Q59VY1, Q6FJZ6, Q2HGZ8, Q1DP17, P0CM37, P0CM36, Q6BVI8, Q54GT9, Q9W3R7, Q5B2Q6, Q9H1Y0, Q6CKE2
NR2A	medical science	Q12879, P35436, Q5IS45, Q00959, B7ZSK1
NRAS	medical science	Q2MJK3, Q5RD87, P12825, Q5F352, P01111, Q95ME4
PDGFRA	medical science	Q9PUF6, Q9DE49, P16234, P26618, P20786, Q8AXC7, P26619
P2Y12	medical science	Q95KC3, Q9CPV9, Q9EPX4, Q9H244
TSS	medical science	F4JKH6
delta 1	medical science	O00548, Q61483, P97677
FXR	medical science, pharmaceutical	Q96RI1, Q60641, Q62735, Q3SZL0
amylin	medical science	P12967, P10997, Q07333, P23442, P12968, P22889, Q29119, Q07334, P12969, Q28934, Q28605, Q28207, P17716, P12966, P19890
KCNQ1	medical science	Q9NR82, Q9JK45
STAT6	medical science	P42226
IL-21	medical science, immune	Q76LU6, Q76LU5, Q6L7I9, Q9HBE4
glycogen synthase	medical science	A9NFK6, A1TRG5, A5FUS8, A3MZ67, B3H0J4, A6VP18, A0KPQ1, A4SIE1, B9JAA4, Q5DZC1, B5EUW2, B6EQL7, Q0AA27, A6TSC8, B8J8R4, Q2IM81, A7H6L1, B4ULD8, B7GK04, O66935, Q5NXZ7, Q81K85, Q72YJ6, B7HBC4, A7GU98, B9J2G5, Q816G8, Q632H4, Q9KDX6, Q6HC18, Q65FS7, P39125, Q7WIJ0, Q7W6L5, A9IMI9, Q2T6R2, B9MPC0, A4XHL5, B3PGN5, Q5L562, Q3APL6, Q821W4, Q255S3, B3EGV0, Q3B6C3, Q9PLC3, B3QR00, A1BIY8, A4SCU9, Q9Z6V8, B0B925, Q3KKP3, B0BAQ4, Q8KAY6, O84804, A8AQY0, Q97GX6, A6M334, B2V049, B2TR28, B9DWP3, A5N2Z2, A0PY73, Q8XPA1, A7MGE0, Q47IJ4, C1CWY8, Q1IWV2, Q9RWS1, B8FBH4, Q30Z13, B1I4F5, B8G1G3, A4J4I4, Q729V4, B8DL94, A1VC53, A7ZSW2, B7UKD4, B7MDR4, B7L4W1, P0A6V0, B5YUI5, B7NMJ4, B7N176, B7M2J2, C4ZVX9, B1X774, A8A5N9, A1AGW2, Q0TC30, P0A6U9, B1IP35, P0A6U8, B7NE39, B6I2Z5, B1LI90, Q1R5J7, C5B965, B2KE25, A4WFL2, B2VJU7, B7LSE0, C4Z0G2, B1YK70, C4L3L1, A7HJT8, B0S264, A5FG96, B0TZI2, Q14J34, A7NAI5, Q2A4U4, B2SFN0, A0Q596, Q0BN64, Q5NHN2, A4IZJ9, Q8RF65, B9M2J2, O08328, A4IS20, A5GBI7, Q7NM37, Q0BPL3, Q4QK70, A5UBW8, A5UEJ5, P45179, B8F3S8, Q0I3I0, A1WW18, B0TD37, Q31IB5, B4U626, Q28MN0, B5XTR0, A6TF48, Q1ILA0, C5CGT4, Q5FL65, B3W9A1, Q9CHM9, Q036T0, A9KMA3, Q890I8, Q1WSN1, B0SFJ4, B0SPF1, B1Y0P9, Q2W5G0, Q65TI3, A1U0K2, A6VUP1, Q59001, B8EN59, Q2RH55, Q6KHP2, Q1DCS0, B2A6E4, Q0AIE6, Q82SP3, Q2YB48, B2J471, Q2G7S7, Q8ET54, B1ZUX5, A1BAE6, Q6MAS9, Q9CN91, Q6CZK3, C6DH76, Q3A0B8, B4SC83, Q18A79, A9BG68, Q6LKA1, A1VL96, B4S584, A3PBY3, A2C167, A8G3X5, A2CAW5, A9BAW0, A2BVS2, Q31BS5, Q7VBP0, Q7V8F0, Q7V275, A2BQ90, Q46LU1, Q48JG9, A6V616, Q9I1V0, Q4KCP0, A8F720, Q3KD65, Q88FN9, Q880M9, Q4ZS46, Q8XT73, B3Q001, Q2K485, Q1MBS7, Q985P2, B5ZQ47, Q9EUT5, Q7UPY2, B6IUD9, Q221N9, Q2J308, Q07TH8, Q6NCT7, Q21BQ1, Q13EA7, B3Q9C2, Q2RS50, Q9RNH6, A4WRM2, Q165E4, B5F8Q1, A9MMA3, Q57IU1, B5FKF4, B5R394, B4T867, B4SVN2, Q5PM09, A9MTV1, C0Q0K9, B5BHH9, B4TY86, Q8Z232, P05416, A8GKU7, B2U4G3, Q31VJ4, Q32AV6, Q0SZN5, Q83PV4, Q3YW96, Q3K1K2, Q8E5V5, Q8E079, C0M712, A8AYH0, Q8CWX0, Q04KG5, B5E4N6, C1C7B7, B1IBR0, B8ZPW5, Q97QS5, B2IPY4, Q8DPS3, C0MH77, A3CM04, B9DRS8, C1CEB0, C1CKI7, C1CRM3, B2V5P9, Q935Y7, Q5N1P1, A5GKI7, Q7U7I2, A5GT38, Q0I9Y8, Q3AVF9, Q3AKK1, B7IFD0, P58395, Q8DKU2, A6LJ53, Q9WZZ7, A5IIN8, B1LC39, Q72G68, Q5SMC5, B5YG91, Q3SH79, B8GNA4, Q73MC7, Q113E3, C5CJ75, A5F7G0, Q9KRB6, C3LN49, Q87QX5, B7VM42, Q8DAR0, Q7MJ50, Q8PQA3, Q3BYI1, Q4UZL8, Q8PDD2, Q2P9F6, B2SVT3, Q5H6Q4, A1JSI5, A7FNX2, Q1C1E2, B2K6F8, Q8ZA78, A9R5M0, Q1CDL6, A4TQU9, Q664I5, B1JHY0
AmpC
PD1	medical science	Q66HP6, F1QCY8, Q9UM82, Q8K004
neurotrophin-3	medical science	Q1X6Y3, Q1KN21, Q1X6Z1, Q08DT3, Q1X6Y0, Q1X6Z0, Q95150, Q1X6X9, P25433, Q1KN23, Q1X6Z4, Q1X6Y4, Q1X6Z3, Q1KN16, Q1X6Y1, Q1KN12, Q1X6Z2, Q1X6Y7, Q9TST2, P20783, Q1KN10, Q1KN14, Q1X6Y6, P20181, Q06AV0, P25434, Q1X6X8, P18280, Q1X6Y8, Q1X6Y2, P25435, Q1KN19, Q1X6Y9, Q1X6Y5
C/EBPα	medical science	O02754, P49715, P53566, P05554
NTA		O22752
myostatin	medical science	Q5USV7, Q8UWE0, Q8UWD9, Q5USV5, Q5USW1, Q5RZV4, O18836, Q6X5V1, Q6UKZ8, Q6T5B8, Q5USV9, O42220, Q8UWD8, Q8AVB2, O42222, Q5I3Q2, A1C2V5, Q5USV8, Q9GM97, O14793, Q8HY52, Q95J86, A1C2U6, O42221, O08689, Q98TB4, A1C2U7, A1C2V0, O18828, O18831, A1C2U3, O35312, O18830, Q5USV6, Q8UWD7, Q5USW0, Q6J1J2, Q6DTL9
uPAR	medical science	Q9GK77, Q05588, Q9GK79, Q03405, Q9GK78, P35456, Q9GK80, P49616
stearoyl-CoA desaturase		Q9TT94, Q12618, Q92038, Q95MI7, O94523, O00767, Q64420, O02858, O62849
CDA	medical science	A3N1Z1, B3GYC3, B0BQT2, A6VLF5, A0KJH4, A4SNI2, Q5E4R6, B5FEN2, Q9KD53, P19079, A8AE87, A7MLJ4, Q54I82, A7ZNW5, B7UFF9, B7MF55, B7LA09, Q8X648, B5YW75, B7NMA8, B7MXF5, B7M4Y8, C4ZSM3, B1X7N2, A8A204, A1AD04, Q0TFU8, Q8FFV3, B1IYC6, P0ABF6, B7NCH2, B6I8J3, B1LKP0, Q1R9T0, C5BCM4, A4WCI1, B2VIF3, B7LVA3, Q7VMJ6, Q4QK60, A5UBV9, A5UEI7, P44325, Q0I4X6, B0USP2, P32320, B5XP65, A6TBN1, Q65RG8, P56389, P47298, P47718, P75051, P9WPH2, P9WPH3, Q9CP11, Q6D3B4, C6DDS7, Q7N6K3, Q6LRI0, B4ESY3, Q3IBX5, B5EYN3, A9MKS5, Q57MF5, B5FMZ9, B5R153, B5RC22, B4TAK5, B4SY15, Q5PE68, A9N6L3, C0Q0V4, B5BE52, B4TNP0, Q8Z5A8, Q8ZNM0, Q09190, A8GC32, A1S723, B8EF35, A3D392, A6WLY5, A9KXF0, Q083S7, B0TQV3, A3QDC9, Q8EDG1, A8H5H1, A4Y5R0, B8CR83, A0KYD1, A8FWK2, Q0HHI5, Q0HTT9, A1RL10, B1KRC5, B2TVV2, Q322V3, Q32EM3, Q0T2Y0, P0ABF7, Q3Z062, Q2NUD2, Q9S3M0, A5F1V7, A7MVH6, Q9KSM5, C3LLS7, Q87Q52, B7VPF1, Q8DA31, Q7MK48, Q06549, A7FJK3, Q1C9U7, B2JZJ6, Q8ZG08, A9R1B9, Q1CGT5, A4TKN7, Q66C79, B1JPZ5
Grb2	medical science	Q07883, P62993, Q60631, Q5R4J7, P62994, Q66II3
MCM	medical science	Q9GK13, P22033, Q8HXX1, Q8MI68, Q5RFN2
SERCA	medical science	P22700, Q292Q0, Q7PPA5, P35316
GSK-3	medical science	P83101
protective antigen	medical science	P13423
IGFBP-1	medical science	P24591, P08833, Q6Q484, P47876, Q75ZP3, P21743
NOD2	medical science, immune	Q53B87, Q6E804, Q9HC29, Q53B88, Q8K3Z0
AHL		Q9M0Y6, P0C5A3, Q9JU03, F9VMT6, P46726, Q9SDL8, P46267, P22255, D9PUH5, P09202, P9WKI9, A8A9E4, Q9XF47, P0ADG6, P44332, P57372, P26264, P46813, A0QX86, Q92M71, Q89AK9, Q2RG86, Q8NKR9, P9WKI8, P0ADG4, Q38945, Q2QWT4, Q9PAM0, P44333, Q8Z153, O53907, Q5BCG1, P32179, P46276, Q8FAG5, Q05079, P65164, B6YTP6, Q0JHF8, O94505, Q9YAZ7, P65166, P58537, Q55F34, A0RV30, Q72K02, Q43139, P0ADG5, Q9KTY5, Q8RW99, P09201, Q87BG1, Q9HXI4, Q8TZH9, Q9CNV8, Q9MA79, Q9A3D5, P9WKJ1, P57624, Q45499, P74158, Q6RYT0, A2WXB2, Q9JZ07, B4ED80, Q8K9P6, P59735, P9WKJ0, P70714, A0A0F6B4W4, Q8XCG6, A4YIZ5, Q42649, P14766, B1YAL1, Q98F59, Q57747
acidic fibroblast growth factor	medical science	P20002, Q5NVQ3, P61149, Q7M303, Q6GLR6, P03968, P18651, Q9N1S8, P19596, Q6I6M7, Q6PBT8, P05230, P34004, P61148, Q7SIF8
cholesteryl ester transfer protein	medical science	Q3V6R6, G3HIK4, P11597, P47896, P25914, P22687
alpha-globin	medical science	P14520, P01954, P01959, Q9XSE9, P01960, P01949, P10057, P01936, P07405, P01923, P29623, P68237, P02021, P19015, P01958, P69905, P41331, P01973, P67815, P07425, P23740, P56250, P02020, P01938, P01955, P10892, P86882, P41327, P09839, P81043, P63107, P01975, P63108, P17689, P08852, P11751, P15448, P01953, P01945, B3EWE3, Q8HY34, P01942, Q9YGW2, P11757, P26915, P01937, P10778, P01944, P01979, P82990, P19645, C0HJE0, Q0ZA50, P18975, P63109, P69906, P63110, P18976, P69907, P10883, P63111, P63112, B3EWD5, B3EWD3, P09908, P09904, P01965, P01930, Q862A7, P0C238, P06635, P23019, P01957, P18977, P80043, P83623, P19831, P14389, P10885, D0VX09, P14390, P21379, P09906, P01956, P01929, Q7M3B6, P67818, P11251, P01928, B3EWD1, P01924, C0HJZ2, P01943, B3EWC9, P09420, P07408, P01950, P01951, B3EWD7, B3EWC7, B3EWD9, P28780, P02014, P01932, P11748, P04237, P07414, P01941, P18978, P11750, P07403, P68235, P68236, P67816, P02010, P21200, P07428, P18969, P18970, P01971, P01999, P02015, P14387, P01980, P0C237, P67817, P18971, P84216, B3EWE1, P01969, P01966, P14525, P02000, P18972, P63105, P63106, P60530, P60529, P02018, P02017, P01947, P07421, P01940, P01933, P01963, Q7M2Y4, P80270, P01926, P60523, P19014, P18973, P01998, B0M2T2, P20854, P23016, P11753, P02016, Q90487, P56691, P01964, P07419, P01976, C0HJT8, P24291
Hcy	medical science	Q57142
NKG2D	medical science	P26718, P61252, Q9MZJ7, O54709, Q9MZ37, Q9GLF5, Q8MJH1, O70215
paxillin	medical science	P49024, P49023, Q5R7I1
MYB	plant science	P10242, P46200, P01103
PLK1	medical science	Q2TA25, P53350, Q07832, Q62673, P70032, P62205
SMN	medical science	O18870, O02771, Q16637, Q4R4F8, Q5RE18
cohesin		Q06851
Nox	medical science	Q58065, Q49408, P75389, Q5XC60, P32382, Q97K92, Q97GC0, P37061, A2RIB7
platelet factor 4	medical science	P02777, P02776, Q9Z126, P30034, P83470, P06765, P30035
LKB1	medical science	Q0GGW5, Q54WJ0, Q15831, Q9WTK7, D4AE59, Q91604
Smad1	medical science	Q1JQA2, Q9I962, Q9I8V2, Q15797, P70340, P97588
gamma-glutamyltransferase	medical science	Q05902
PDE5	medical science	Q28156, O77746, O76074, Q8CG03, O54735
DNMT3A	medical science	Q4W5Z4, Q9Y6K1, O88508, Q1LZ53
HER3	medical science	P21860, Q61526, Q5RB22, Q62799
PST		Q6ZXC9, Q64690, Q92187, Q64692, P61645
pleckstrin	medical science	Q6Q308, P08567
XBP1	medical science	Q3SZZ2, P17861, O35426
MeCP2	medical science	P51608, Q95LG8, Q9Z2D6, Q00566
cTnT	medical science	P13789, P45379, P50752, P09741, P50753, P50751
EDA	medical science	Q92838, Q9BEG5
CXCL9	medical science	Q07325, P18340, A9QWP9
pregnane X receptor	medical science, pharmaceutical	O75469, Q8SQ01, O54915, Q9R1A7
factor X	medical science	Q9YW39, Q9Q8L4, Q9Q8Z2, Q08513, O57214, P20637, P05807, P33066, Q9QB93, P29814, P24486, O91729, O72907, O37319, Q98267
GIP	medical science	P09680, P09681, P48756, P01281, Q06145
GATA-1	medical science	P17678, P15976, P17679, P43429
eIF4E	medical science	O81481, A0A1D8EJF9, Q0GRC4, C6ZJZ3, A7KWF8, Q4VQY3, O45551, O23252, P29557, C7SG33, K0P2S0, A0A075QQ08, Q4VQY1, M1JJT8, A0A2J6L8Y7, Q4QXS7, Q00LS8, P48599, A0A1U8GR65, V7BSD0
microtubule-associated protein tau	medical science	Q9MYX8, Q5S6V2, P19332, Q6TS35, P29172, O02828, Q5YCW0, P10636, Q5YCV9, P57786, P10637, Q5YCW1
beta-lactoglobulin		Q29614, P11944, P67975, Q29146, P02754, P02755, P02756
MMP-7	medical science	P50280, P55032, P09237, Q10738
phosphofructokinase	medical science	B2IP53, B5XLV6, Q8DQ85, C0MGJ9, A3CM69, A4VTS0, Q03KB7, Q9L9E3, B9DSA4, C1CDP4, C1CJY4, C1CRZ7, Q30T53, A6QAB4, B2V7W7, C5BNR1, Q8DJB1, Q9WY52, B9K6R9, A5IKL2, B0K7U7, B0K6L2, B1L9U3, Q72H98, C4LEQ5, O83146, O15648, Q8WPP2, Q4E657, Q9PQV8, A7MX59, Q9KNP2, Q87KX0, Q8DCY1, Q7MGW6, Q8H215, Q7M9C2, P59680, A1JHZ3, A7FCW1, Q1C297, B2JZA3, Q8ZJL6, A9R6A3, Q1CD33, A4TSA7, Q66GA8, B1JQU4, D9TT10, P0DOB6, P16861, P0DOB7, A3N1C8, B3GY11, B0BQ64, A6VM63, Q5E2B1, B5FBT1, B6EMS4, A6TVD3, A8MLY0, Q8VU09, Q3M8N2, B7GGT1, O67605, Q4W9B8, P78985, C3PAI8, C3L8X8, A0RJJ6, Q81KZ0, B7JRX2, Q72ZD8, B7IJZ8, C1EUU3, B7HFB3, B7HRN9, Q4MVY3, A7GTP4, B9J099, Q817F3, Q633J8, Q9K843, Q6HCT3, Q65G82, A8FG55, Q5WEF6, O34529, A7Z7K6, A9VJR1, Q1LTT2, Q7VRK9, O51669, C0Z7W7, B8D996, P57391, Q8K9N0, B8D7J8, P59563, Q057P0, Q27543, Q8R914, A9WCU2, B8GAA4, B9LHK4, A8AL13, O08308, A7FYW7, C3KV06, B2UZX8, B2TQR6, A5I798, C1FM55, B1IFV9, A7GIW9, B1L266, A0PYC8, Q890Z2, Q8RQN5, Q8NR14, Q83EH9, A7MQ83, Q11RE2, Q9RWN1, P90521, P52034, C5BC26, A4WG81, Q9Z6C3, Q836R3, Q27651, B2VF62, B7LVC9, B0S230, Q8RG98, Q5KWB1, P00512, C5D663, Q27665, Q8GNC1, Q4QLS8, A5UD89, P43863, B8F8G9, Q0I267, B8D1K5, C4K7E1, B0UW05, B5XZ40, A6TGB8, Q5FKG6, B3WE64, P80019, Q043V2, A8YV22, Q74JM8, P0DOB5, A2RKA2, Q02YK5, Q039I0, Q88VY1, Q1WTT3, Q9BIC6, Q92BE4, C1KVL8, Q71Z96, B8DHH7, Q8Y6W0, A0AJ20, Q93LR4, B9E7A4, Q65VM6, P65691, Q2SSQ6, P47457, Q601D3, Q4A8Q3, Q4AAM2, O33106, Q6KHX0, Q8EVH2, P75476, Q98PW8, P9WID6, P9WID7, B2A6Y0, Q8EPD6, Q59214, Q9CPH2, Q6CZ46, C6DHK2, Q03F74, Q180P4, C0QQX4, Q6LVK2, D7GCU5, B5F0P6, A9MI50, Q57HF3, B5FPR2, B5QWZ5, B5RFA9, B4TCK0, B4T049, Q5PIR6, A9MZE7, C0Q414, B5BJI2, B4TPS6, P65693, P65692, Q27778, O42938, A8GLB0, Q2NQX2, P20275, E0RTD9, A6U2G5, Q2FXM8, A5ITM2, Q2YTE2, Q5HF75, A6QHN3, P65694, P99165, Q6GG08, Q6G8M8, A8Z2L4, P65695, B9DN94, Q5HNK6, Q8CS68, Q3K1E6, P65696, P65697, C0M8V6, B4U2M2, A8AXW1, Q8DTX6, Q99ZD0, Q04L24, P0DD02, B5E3Z8, Q5XBV2, C1C6M8, Q8P0S6, Q1JBF7, Q1JLD9, Q1JGH6, Q1J694, A2RE65, B1IB66, B8ZNU0, Q48T86, Q97RC6, P0DD03
CD107a	medical science, immune	Q05204, P05300, P49129, P11279, P11438, P14562
SF-1	medical science	Q04752, Q9GKL2, Q13285, Q95L87, P33242, P79387, P50569
alpha-1-antitrypsin	medical science	P22324, P23035, P22325, P34955, O54763, P38026, O00394, P32759, Q03044, P01009, P38027, Q64118, P97277, P26595, Q63969, P01010, P50447, Q5RCW5, P17475, P12725
PS2	medical science	Q61144, Q0MS45, Q5RCN9, O88777, O12977, Q9XT96, Q90X07, Q90ZE4, P49810, P79801
CK2	medical science	Q0SM32, Q65ZV5, O51759, P43893
C/EBPβ	medical science	O02755, Q05826, P17676, P28033, P21272
ATF4	medical science	Q3ZCH6, Q6NW59, P18848, Q06507, Q9ES19
myosin II	medical science	Q99323
hemocyanin	medical science	P80888
BCL6	medical science, immune	P41182
DKK1	medical science	O54908
gyrB	general microbiology	Q44088, Q44272, Q43907, Q44273, Q43947, Q44271, Q44274, Q44065, Q44081, Q44080, Q44270, Q44278, Q44275, Q44276, Q44277, O29720, Q9X3Y6, Q9X3Y3, O50627, Q9X3Y5, P05652, P33769, Q9ZFK1, P57126, P29435, Q89B37, O87667, P0CAX1, B8GXQ0, Q9FAX2, Q9PKK3, Q9Z8R3, O84193, P94604, Q9LCK0, Q9LCK1, P0AES7, P0AES6, Q9FAX1, Q839Z1, P43701, P21558, D4GZ01, Q9ZLX3, P55992, C5C7X8, Q9ZAQ6, P47720, P47249, P43053, Q59533, Q9L7L3, P22447, A0QNE0, P0C559, A5TY73, P9WG44, P9WG45, O33367, P22118, P22840, Q9I7C2, P13364, P31860, Q1RHT8, Q92H87, Q4UKX5, Q9ZCX2, Q68WF6, P0A2I4, P0A2I3, P0AES8, P34031, Q2FKQ1, Q5HJZ1, P66936, P66937, Q6GKU0, Q6GD85, P0A0K8, P0A0K7, Q5HK03, Q8CQK4, P35886, Q9A0L0, P0DG04, Q5XD05, Q8P1M4, P0A4L9, P0DG05, P0A4M0, P77966, P77993, Q5SHZ4, O87545, O08399, Q9KVX3, O51859, O67137
HNF4	medical science	Q91766, P41235, P49698, P22449
CD27	medical science	P26842, P41272
GAL4	medical science	Q6GXJ1
BMP-7	medical science	P34819, P18075, P23359, P30886
PTP1B	medical science, pharmaceutical	P35821, P20417, O13016, P18031
CD1a	medical science, immune	P06126, Q9XS72
ghrelin receptor	medical science	Q92847, Q99P50, A5A4L1, Q95254, A5A4K9, O08725
glucose-6-phosphatase	medical science	Q29RU6, O19133, Q19KA1, O42153, O42154, P35575, P35576, P43428
DnaJ		Q1IF58, Q4KIH0, C3K274, Q3IC07, A4XYF5, A5W9A2, B0KIS4, Q88DU3, B1J255, Q87WP1, Q6VAY5, Q4ZNP8, Q4FVQ7, Q1QET5, A1STE5, A5WBF8, B2UBP2, Q8XW41, B3PXH2, Q2KDW7, Q1MN12, O33529, Q98DD2, B5ZWQ1, Q92T07, Q6RSN5, Q93S23, Q7UM96, Q52702, B6IVA5, Q2J319, Q6NCY3, Q21CI1, B3Q973, A3PNM0, Q3IYM8, A4WW88, O08356, B9KPP3, C3PMM6, A8GMF8, A8GV67, Q1RHG9, A8EXP6, Q92J37, Q4UJK6, A8F0U0, Q9ZDY0, C4K111, B0BWH0, A8GR21, Q68XI3, A7NS65, Q16D44, A5UYW4, Q5LWJ5, Q1GKS4, A1AW21, Q21H37, B5F6Y9, A9MR76, Q57TP2, B5FHA7, B5R5I3, B5RF09, B4TIB5, B4T6D7, Q5PDJ4, A9MXI3, C0Q4F4, B5BLH9, Q2S030, B4TVZ6, P0A1G8, P0A1G7, A8G9K9, A1S8K6, B8E4S2, A3D7T3, A6WRU8, A9L0R7, Q12Q07, Q086J2, B0TQC1, A3QGW1, Q8EHT6, A8H759, A4Y9Q2, B8CKF4, A0KTS6, A8FYT9, Q0HLM9, Q0HY10, A1RGN2, B1KRT1, B2U233, Q326K6, Q32KA4, Q0T8H5, Q7UDU1, Q3Z600, C3MC05, A6UEY1, Q2NVZ0, A7X2Y0, A6U251, Q2FGE4, Q2FXZ3, A5ITA7, Q2YT48, Q5HFI1, A6QHC2, P63970, P63971, Q6GGC1, Q6G8Y8, A8Z4B8, P45555, P63972, B9DNJ9, Q5HNW7, Q8CP18, Q49Y21, Q3K3T1, Q8E7Q7, Q8E298, P95694, B4SSQ7, B2FMY6, Q8DWH2, P0C0B6, P0DA70, Q5XAD7, Q8NZM7, P95830, P0DA71, P0C0B5, Q8CWT2, Q5M1T7, Q5M6D0, B9DVF2, A6QBG7, Q67S53, P50026, A0LJ41, Q2JW78, Q2JH49, B1XQF6, Q5N0G1, Q7UA76, C5BQ32, Q93R26, B7IFE0, Q9HJ83, Q8DKR7, A6LJ63, Q9WZV3, B9KAB9, A5IIT4, B1LCI2, Q72GN6, Q97BG9, Q3SIN3, B8GNX2, C4L8Y4, Q73Q15, Q114R3, Q83NI2, Q83MZ4, Q9PQ82, A5CX57, A5F362, A7MWW1, O34242, C3LTA6, O87385, Q87RX2, B7VJX0, Q8DF67, Q7MN84, Q8D2Q6, Q73IV4, B3CP03, Q7M9T3, Q5GRK1, C0R562, Q8PMA9, Q3BVB7, Q4UT12, B0RVU1, Q8PAK8, Q2P458, B2SQU3, Q5H185, A7IC67, B2I6F5, Q9PB06, B0U3J7, Q87BS9, A1JJD6, A7FME2, Q1C0J8, B2K3M1, Q8ZIM6, A9R014, Q1CMV6, A4TQF8, Q66ES9, B1JL03, Q5NPS5, B0CAZ0, Q75WD2, Q8L397, A1TLH8, Q6F6R1, B7GV08, B7I2B2, B2I2G6, B0VQ00, A3MA88, B0VA24, A5FZ18, B9MDJ8, B7J7X8, B5ENA2, A1WAR7, A3N3J9, B0BTI6, A6VNB0, A0KMI5, A4SQ24, P77866, P50018, B9JGW2, B9JZ89, Q0VST5, Q5E3A8, B6EKA0, Q0A7E4, B9KH92, Q5P9E0, Q2GLU9, Q3MG81, A8EUC7, A8IPT0, A1K4C4, C1DFM2, C3P8L9, C3L5R6, Q81LS3, B7JN38, Q730M2, B7IYG6, C1ESK7, B7HCT9, B7HPL2, A7GT07, B9IY80, Q818F0, Q634M8, Q5LED4, Q64VI7, Q9KD71, Q6HDK8, Q65H55, A8FFD1, Q5WHG0, P17631, Q8A8C3, A7Z6W0, A9VHU0, Q6G553, Q6G1F8, Q6MNG0, B2IBR5, Q8G6C6, Q7VQL3, Q493S6, Q2KWA4, Q661A4, Q7WGI5, P28616, Q7W520, A9IGC5, Q7VVY3, P94319, C0ZB49, Q9LCQ4, B2S9C2, Q2YQV1, Q57AD6, A9M9V9, C0RG11, Q8YE77, Q05980, B0CJX5, Q8FXX1, B8D8V3, O32465, Q8K9Y9, B8D757, Q89AU7, Q057X7, B1YTK1, Q1BYX2, B1JW20, A0K4S9, B4EDZ1, Q0BI17, Q39JC7, Q5NSW9, A3MN97, A2S563, Q62HD6, A1V0U8, A3NYX5, Q3JP12, A3ND66, Q63R47, Q2SYZ3, A4JBS2, B9MJZ0, Q8RB67, A4XKA5, A7I2G3, A8FMW6, A7H2C0, O85213, A1W0P5, Q5HTK3, B9KFK6, Q3AF07, P22305, Q11KJ5, Q5L6F7, Q3AQP5, Q823T2, Q253T6, B3EE31, Q3B2T5, Q9PK53, B3QPW8, A1BHL1, A4SFR5, Q9Z9E9, B0B7R0, Q3KM17, B0BBX5, Q8KCD8, O84345, Q1QSX1, Q7NXI1, P30725, A6LRN5, B2V2I6, B2TLZ8, B8I304, A5N6M3, A0Q1R3, Q8XIT1, Q892R1, A3DF24, Q8L3D3, Q47XI7, B6J7U6, B6IZJ1, A9KG87, A9N8H1, P42381, A7MIK3, Q1LJ82, Q0K758, Q46XI8, B3R6G6, B1WVR2, B8HLD2, B7KEJ8, B7JY68, O34136, Q9RUG2, A9BNG6, C6BYN5, Q316U7, B8FUN3, Q24SS4, Q6AN63, Q725M6, B8DQW8, A1V9Q3, A5EYE5, B5YAR4, A8LQ63, A7ZHA5, B7UI60, B7MAD6, B7L4D9, Q8XA65, B5YYA8, B7NHB7, B7MNM2, B7M0B1, C4ZPU1, B1XBE0, A7ZVV8, Q8FLC5, B1IRF9, P08622, B7N7N9, B6HZ11, B1LFU5, Q1RGI7, C5B7L8, Q3YT99, Q2GI75, Q5FGQ8, Q5HCG4, A4W6D6, Q835R5, B2VGS0, Q05646, B7LVP7, C4Z1J3, B1YKT0, C4L424, B0S1F7, B0TYF3, Q14GX0, Q2A327, Q5NFG8, P48207, A4IX29, Q8RH03, Q70WY6, Q5KWZ8, Q45552, Q74H58, C5D4U0, Q9KWS6, A4IR30, Q7NDG8, A9HEA1, Q5FSL4, P48208, Q4QJW5, A5UF67, P43735, B8F7S3, Q0I3V1, Q2SMM7, A1WX30, B9LUC6, Q5UXH9, Q9HHB8, B8CXL0, B0R3H3, Q9HRY3, Q18GZ3, C4K3I5, Q7VG06, Q9ZJQ2, O25890, A4G8D1, B0UWR3, Q31HA6, Q75VW3, Q0C454, Q5QXL2, A6T225, Q28VY4, B5Y241, A6T4F5, Q84BU3, Q03QU2, B3WEQ6, Q1G9R3, Q049W7, B2GBQ6, Q044A8, Q74IT7, P35514, Q93Q66, A2RP20, Q02VR5, Q038N5, A9KKT9, Q88VM1, A5VJE8, B2G6W4, O87778, Q38W94, C1DD87, Q5X3M8, A5IDK7, Q5ZTY4, Q5WV16, P50025, Q6AEC0, B0SHT0, Q04VC7, Q04Y48, B0SRF0, B1Y787, P61440, P61441, Q92BN9, G2K045, C1KVB9, Q71ZJ8, B8DE39, P0DJM1, A0AIS3, B1HUD0, O69269, B9E6X0, Q2VYT0, O52065, Q65U54, A1U613, Q0AKB3, A6W2D1, Q6F150, Q8TQR1, B7KSZ5, Q607A6, A9W6R8, Q1H3B9, P0CW07, P0CW06, B8IHL2, B1ZGR2, A2SIR5, B1LZ52, B0U833, Q9ZFC5, Q9UXR9, O27352, B0JW23, P71500, Q7NBW0, P47265, Q601X8, Q6KHF9, Q6MT07, Q8EUM4, P78004, Q98PI9, Q8KRC9, Q3IUB7, Q5F5M1, A9LZV9, P63968, P63969, A1KR91, Q0AIY0, O06431, Q3J7D9, A6Q486, B2J3J3, Q8YUA5, Q8CXD3, A6WX07, Q6YPM2, B1ZUS0, A5CD86, B3CVD9, A1B4F0, A7HZ38, B2JGE1, B2SXC7, Q6ME07, Q145F0, Q9CMS2, Q6D0B8, C6DF09, Q03FR6, Q3A8C3, Q4FNQ0, Q182E7, Q9KJT8, Q7N8Y3, Q6LUA6, Q6L0S6, A1VMG1, Q128K1, B2RLJ0, Q9XCA6, B4S9D0, Q7VEJ6, B4F2V6, Q7V9C8, Q7V3Q3, Q48E63, Q15UD2, A6VCL7, B7V1H2, Q02FR2, Q9HV44
steroidogenic acute regulatory protein	medical science	Q9DEB4, Q28996, P97826, P58864, Q9DE06, P79245, Q9DG08, Q28918, Q9DG09, Q9DG10, O46689, P49675, P70114, P51557
CYP2	medical science, pharmaceutical	O93826, Q4WP12, Q8X166, Q2UGK2, P35137, P80311, P24367, P0CP79, P0CP78, Q9TW32, P23869, Q5B4R3, Q4I5R9, P44499, P23284, P24369, P46697, P9WHW0, P9WHW1, Q7S7Z6, Q01490, P24368, Q27774, Q26551, O94273, P77949, Q6C4W6, P23285
GPX	medical science	O77834, Q5ZJF4, P30041, Q2PFL9, P86215, O08709, Q9TSX9, Q5R7E0, O35244
TCF	medical science	Q8IMA8, P91943
SHP-2	medical science	Q90687, Q06124, P35235, P41499
CD23	medical science	P06734, P20693
ent		P10493, P08460
peptide YY	medical science	P29205, P69094, P29203, Q9PT99, P48098, P09641, P69092, P69093, P81028, P29204, P29206, P69095, P69096
ezrin	medical science	P31976, P15311, P86232, Q8HZQ5
PPG	medical science	P32838
Hsc70	medical science	Q5NVM9, P63018, Q71U34, P19120, O73885, P19378, Q90473, A2Q0Z1, P11142, P47773, P63017, Q9W6Y1
BAFF	medical science, immune	Q9Y275, Q9WU72
CXCR2	medical science	Q28003, O97571, Q28422, P25025, Q28519, P35343, Q28807, P35344, P35407
cofilin	medical science	Q759P0, Q6FV81, P0CM07, P0CM06, Q6BWX4, Q4I963, Q6CQ22, Q96VU9, Q4P6E9, Q6C0Y0, Q03048
IGFBP-2	medical science	P13384, P49705, P18065, P47877, P83628, P24853, P12843, Q29400, Q5XHC5, A4IIA2
HFE	medical science	Q9GKZ0, Q9GL43, Q9GL42, Q30201, P60018, Q9GL41
lipocalin	medical science	S5ZYD3
GCL	medical science	Q09768, A8GA13, A1S4F9, B0TK23, Q8EBF9, A8H1U8, B2U053, Q31X58, Q32CN5, Q0T1B9, Q3YYH0, Q2NVK9, O22493, Q1W2L8, A7MZY1, Q9KUG5, Q87LS2, Q8DC38, Q7MHS5, Q8D2V5, P32477, A1JK14, Q8ZBU2, Q66E64, B9LMG2, Q5V3Q5, B0R5I4, Q9HPZ9, D4GZN2, Q18H65, Q3IQ21, Q0VSY7, Q5E7F8, B5FAD9, B6EGB3, P46309, C1DJH1, Q1LTQ6, Q7WES2, Q7W3F2, A9HYE0, O23736, B8D9I8, P57485, P58994, B8D7U0, Q89AD8, Q20117, Q9HF78, A8ANP6, Q97IV1, A7MJ27, Q54PC2, Q9W3K5, A7ZQC1, B7UHB1, B7MKG2, B7LEA4, Q8X900, B5Z2A3, B7NSH3, B7MYJ3, B7M9D0, C4ZYT8, B1XCM1, A8A3H0, Q0TEI7, P0A6X0, B1IUY6, P0A6W9, B7N6S3, B6I679, B1LPG3, Q1R808, C5BGG7, A4WDQ2, B2VHD0, B7LVZ1, Q2S8F7, A6SX59, B5XVC3, A6TCV4, Q72RD4, Q8F4D5, Q9ZNX6, Q8X0X0, Q9NFN6, Q6D1T4, C6DCQ5, Q7N7A4, Q6LMV1, B4EUV9, Q48PX1, A6VDX9, B7V3V0, Q02EG1, Q9HTY6, Q1IGL1, Q4KK14, Q3IEB7, A4XP63, Q3KJQ5, Q88R90, B1JET4, Q88AR1, P61379, Q4ZZU4, A4VG81, Q21EP1, B5F346, A9MFZ5, Q57KV3, B5FSX4, B5QV72, B5RDE8, B4TF06, B4T394, Q5PF10, A9N0B5, C0PWL7, B5BEN1, B4TT00, Q8Z4D6, O68838
NOX4	medical science	Q9NPH5, Q9JHI8, Q5R5C5, Q924V1
TRAF6	medical science	Q3ZCC3, B6CJY4, Q6IWL4, Q9Y4K3, B6CJY5, P70196, A7XUJ6, B5DF45, Q28DL4
CD29	medical science	P53713, P05556, P09055, Q9GLP0, Q5RCA9, P49134, B0FYY4, P53712, A5Z1X6
GATA4	medical science	Q0Q0E4, P43691, P43694, Q08369, P46152, Q91677
Epo	medical science	Q2XNF5, Q5IGQ0, P07321, P29676, Q6JV22, Q4T554
CD33	medical science	P20138, Q63994
streptokinase	medical science	P96471
AIF	medical science	O95831, Q9Z0X1, Q9JM53
CORT	medical science	O00230
PP2	medical science	Q99463, Q61212, P79217
thyrotropin receptor	medical science	Q27987, P14763, Q9BGN4, P16473, Q6QMG1, P47750, Q8SPP9, P21463, P56495
Pam		P52777, Q96V77, P14717, O23924, P45727, Q42667, P26600, P45733, Q3M5Z3, X2BTY5, P35512, Q42858, P14166, Q42609, Q0DZE0, A0A345BJN1, A0A0A7AAW9, P45735, O93967, P45730, P35511, P25872, P35513, P45726, Q68G84, Q43210, P27990, Q92195, P45734, B2J528, A2X7F7, Q6GZ04, P45732, O04058, P10248
TAK	medical science, pharmaceutical	Q5EAB2, Q5ZKN1, P50750
LRRK2	medical science	Q5S007, Q5S006
UDP-glucuronosyltransferase	medical science, pharmaceutical	Q91280
FIB	medical science	A6VJQ1, P0CW09, A3CSX5, Q6LZM7, P0CW08, O27283, A0B6X7, P35553, P35552, Q9HH35, Q74N89, Q6KZQ5, Q9V2L5, Q8ZTI9, A4WKL2, A3MV65, Q8U4M2, O57811, A1RRJ7, B1YAJ6, P58032, A3DNY7, Q9P9M0, C3N5E4, C4KH10, C3MPR8, C3MYR2, C3NHQ5, C3NDZ8, Q971W2, Q9HJL8, C5A403, Q5JFN1, B6YXH6, C6A2L3, Q979P2, Q9Y9U3, O28192, B9LMQ1, Q5V3Q6, B0R515, Q9HQG3, Q18H64, A6UV22, Q8TTT4, Q46EB1, Q2FRP5, Q58108, Q8TXU9, A4FYN1, A9A6C8
IRE1	medical science	O75460, Q7XIT1, P32361
N-acetyltransferase	medical science	Q54225
visfatin	medical science	Q99KQ4, Q52I78, Q80Z29, P43490
CD59	medical science	O55186, P58019, P51447, P46657, Q28216, P13987, Q8SQ46, Q28785, O62680, Q5R510, O77541, P27274, P47777, P58020
Cdk5	medical science	Q02399, Q00535, P49615, Q03114, P51166
Pgp	medical science, pharmaceutical	Q2T9S4, Q5F4B1, A6NDG6, Q8CHP8, D3ZDK7
MAP2	medical science	C6HI66, A6RGC8, D4B2G3, Q2U6H2, A6RTU0, Q3ZC89, Q59LF9, C4YSA9, B9WJA2, C5M8M4, C4Y1F8, C5P8Q4, Q6BVB8, O34484, P9WK18, P9WK19, Q6XMH6, Q6XMH7, P50579, Q55C21, Q8SR45, Q6CP80, C4R2P3, B0CRL4, C5DE35, A5E5I9, A4RDI6, A8QBZ2, O08663, Q7S7L7, C1HAB2, C1GLM4, C0SIM8, Q0UTI9, A5DR89, B2B738, E3L3Q8, P38062, D8PR70, O60085, A7EZ86, D1ZEN1, D4DE65, C4JSX6, C9SB49, Q6CA79, B3LNM2, C7GSF3, B5VDQ0, A6ZKL2, C8Z3V4, P38174
AIP	medical science	Q7YRC1, O97628, O00170, O08915, Q5FWY5
FGFR3	medical science	Q91287, O42127, P18460, Q9I8X3, P22607, Q61851
MAPK kinase	medical science	P10506
UGT1A1	medical science, pharmaceutical
CYP17	medical science	Q9GMC7, P05185, Q9N0U7, Q64410, P12394, Q9GMC8, Q95328, P05093, O73853, Q2XVA1, Q8HYM9, P70687, P27786, P30437, P70085, Q8HYN1, Q8HYN0, Q9GLD2, Q91Z85, P19100, O57525, P11715, Q29497, Q92113
MAO-A	medical science, pharmaceutical	P21398, P58027, Q5NU32, P21397, Q64133, Q6Q2J0, Q5RE60, P21396, O18851
fractalkine	medical science, immune	P78423, O35188, O55145
CPT1	medical science
pilin	medical science	P18774, P27688, P17823, P17824, P27689, P27690, P27691, P17838, P02975, P17822, P08015, P13253, P17825, P36643, P17826, P11933, P04953, P17827, P19528, P27906, Q59589, P02973, P17837, P04739, P17836
DLT	medical science	Q9LWU9
Botox	medical science	P0DPI1, P0DPI0, Q45894
MSH6	medical science	O04716, E1BYJ2, P52701, P54276, Q03834
angiopoietin-2	medical science	O77802, A0A8J8, O15123, O35608, Q9BDY7, O35462
CD63	medical science	Q9XSK2, Q76B49, P08962, P41731, Q28709, P28648
ACEI	medical science	Q9P8W3
AP-2	medical science	P58197, Q9N0N3, A1A4R9, P05549, P34056
CDK6	medical science	Q00534, Q64261
Wnt3a	medical science	P28101, Q2LMP1, P56704, P28125, P27467, P28140, P28133, P28142, P31285
angiopoietin-1	medical science	O18920, Q60FC1, Q15389, O08538, Q9BDY8, O35460
apamin	medical science, pharmaceutical	Q86QT2, P01500
cathepsin K	medical science	P61277, Q9GLE3, P43236, Q5E968, Q3ZKN1, Q90686, P43235, P61276
IRF-1	medical science	Q3SZP0, Q90876, P10914, A0FIN4
erm		P0A4D6, P0A4D5, P09891, P16898, P0A0H1, P0A0H2, Q6GKQ0, P0A0H3, P10738, P20173, P02979, P13957, P13978, Q03986, P07287, P10337, Q00014, P06571, Q04720, P45438, P06572, P45439, Q02607, P13956, P21236, P06573
HME	medical science, pharmaceutical	P39900, P34960, P79227, Q63341
Lyn	medical science	P07948, P25911, Q07014
NNT	medical science	P11024, Q13423, Q61941
carbonic anhydrase IX	medical science	Q16790, Q8VHB5
CD1d	medical science	P15813, Q4ACW4, O62848, P23043
ABL1	medical science	Q69TW5
mGluR5	medical science, pharmaceutical	Q3UVX5, P31424, P41594
dpi	medical science	P02989
calpastatin	medical science	P20811, P49342, P20810, P51125, P12675, P08855, P27321, Q95208
SOCS1	medical science	O35716, Q9QX78, O15524
NFATc1	medical science	O88942, O77638, P98201, O95644
MUC2	medical science	Q02817, Q80Z19, Q62635
Shc	medical science	P55348, P33990, P33247, P54924
DR3	medical science	Q93038
DNA topoisomerase I	medical science, pharmaceutical	Q7A5Y5, Q6GHI5, Q6G9W3, Q06AK7, Q8NWZ9, Q5HPU2, Q8CSU3, Q4L5V2, Q49X35, Q9X909, P34185, P73810, Q9HM08, P46799, O83409, P41511, P32989, Q9KRB2, P41512, Q9PEV8, Q87AQ6, P04786, Q9X3X7, P30181, Q9PHK2, Q9YB01, O66893, O28469, P40114, Q9KA23, P34184, P39814, O51768, P57371, Q8K9P7, O17966, Q9PLZ2, Q00313, Q7YR26, Q07050, P93119, Q54RC3, P30189, P06612, O34204, P43012, Q9ZMV7, P55991, P11387, P46155, Q9CG80, Q59046, O27661, Q04750, P0A621, Q9JN65, P47368, O69548, P78032, A0R5D9, P9WG48, P9WG49, Q9CN30, Q9HZJ5, Q9UYS8, O73954, O58356, Q9WUL0, P16472, Q1RIM1, Q92IH1, Q4UM42, Q9ZDK2, Q68X45, P0A2I2, P0A2I1, P07799, Q2FHI8, Q2FZ32, Q2YXL8, Q5HGI2, Q99UM1
GSTT1	medical science	Q64471, Q01579, P30711, Q2NL00
HBL	medical science	Q38653, O03979, P32762, Q38135, P06653, O48471, P20331, Q96PD5, Q8VCS0, P00806, Q866Y3, P24556, P57638, Q8K908, Q89A33, P82974, P13016, P82973, P44624, E1W818, P0CL03, Q99125
TPP	medical science, pharmaceutical	P55611, A0PMI0, B2HDP8, P31678, P9WFZ4, Q7TWL7, P31688, Q73U90, P9WFZ5, P78875, P0CL50, A8X485, A0QKN5, E1WGG9, Q49734, Q9XTQ5, A5U846, Q9P4D3, A1KP65, O14145, A8NS89, Q8SSL0
MAO-B	medical science, pharmaceutical	Q7YRB7, P58028, P27338, Q8BW75, Q6PLK3, Q5RE98, P19643, P56560
pyrin	medical science	Q9JJ26, Q9JJ25
TTF-1	medical science	P43699, P50220, P23441, P43698, P97273
dopamine D1 receptor	medical science, pharmaceutical	Q95136, P42288, P21728, O77680, P50130, O02664
CD83	medical science	Q01151
polyubiquitin		P23398, P0CG82, P62972, P0CG73, P0CG85, P0CH04, P0CH05, P0CG74, P0CG75, P0CG70, P0CG84, P0CG72, P0CG63, P42739, P42740, P69309, P62976, P0CG69, P23324, P59669, P0CG83, P69315, P69322, P22589, P69325
HSP72	medical science	P22953, Q27975, P0DMV8, P34930, P17879, P0DMW1, Q9ZEJ6, Q7VC04, Q7V7N7, Q7V1H4, Q82EX9, P50020, Q7U6R7, Q55154, Q8DKR6, Q7YQC6, Q28222, Q9I8F9, P87047, Q5R7D3
EWS	medical science	Q01844
PGC1	medical science	Q865B7, Q9UBK2, O70343, Q865B6, Q9QYK2
bombesin	medical science	P84214, P21591, P84213, P86994, P86483
Wnt1	medical science	P21551, P49340, P34888, Q91029, P24257, P28089, P04426, P28139, P28113, P28141, P28094, P28100
Mac-1	medical science	Q9NAG4
CFR	medical science	Q02391, Q9Z1E9, Q92896
rbcL		Q0A4R1, P25826, Q06021, P24672, P16306, P48682, Q70XZ5, Q8MD78, P48683, Q3M674, Q31674, B0YPN8, Q31680, P28258, Q31795, P36478, Q31669, Q31672, Q05554, P43224, P24624, Q31859, P28379, P28380, Q05984, A4QK26, O03042, P25827, Q32663, Q32668, P93890, P43225, P36479, P36480, P92445, Q31809, Q8RU60, P19160, P20455, Q48952, Q9MTE7, P48684, P51994, P28381, Q33162, Q05795, P28382, Q37192, A4QKB3, P25828, Q31730, P48685, O99001, P28383, Q31715, P36481, P28384, Q06022, Q06J26, O19872, P43226, Q05985, P36477, Q31886, B3TN59, Q9ZI34, P48686, Q05796, Q31738, P93988, P26958, P36482, O19989, P28385, A6MM44, P31180, P28386, P28387, Q05797, O63094, Q31750, P36483, Q7YJW4, Q05986, P28388, P48687, P25829, Q95694, P31181, P27063, Q31951, A4QKK0, Q06023, P48688, P48689, P28389, O20304, P48690, Q33383, Q9GGX6, P26959, P28390, Q33323, Q05798, P25830, P28391, Q05987, Q8SN66, Q1ACK0, P43227, P36484, Q19V64, P08211, P00877, A6MMD0, P12466, P48691, Q08051, P43228, P48693, Q09MH0, P28392, O20346, P48694, P31182, P48695, Q07210, P28446, Q05988, Q31948, P28393, Q06024, Q31983, Q33369, P31183, P28394, Q32040, Q32042, Q32041, Q05579, O98883, P28395, Q31946, Q31992, A4QKT9, P48696, P48697, P27064, Q32026, Q1LN92, B3RBL8, A8W3D6, A7M906, A8W3J2, P30401, Q49CC1, B1WXH3, P37393, Q85G81, B8HQS5, B7K7P3, P24312, A6H5I5, P24673, P28396, P28397, P28398, P48698, Q0G9V4, P48699, Q33406, O98945, P48700, P48701, P31184, P28399, P28400, A6MML5, P28401, A4QL27, Q06GY9, P28402, P28403, P28404, P28405, P28406, P28407, P28408, P28409, P28410, P28411, P28259, Q2TGZ2, P24313, Q4G3F4, P28412, Q37328, Q32223, P48702, Q33443, P28413, Q33438, Q49KZ0, P28414, P28415, P48069, P48070, P00878, P26490, P48072, P48073, P48074, P48075, P31186, P69567, P69568, P69569, Q05799, Q05989, Q7GDW5, P19161, P19162, Q33528, Q05990, P48703, Q32255, Q32256, Q32271, Q32283, Q32303, Q32345, Q32344, Q32360, P23755, P28416, P51101, P31188, P28418, P48704, P93906, P48705, Q7NIM7, O62970, A6BM42, A0ZZ43, P14958, Q6B8P0, B2LMK1, P14957, O98890, A1WVW0, P28419, P48692, P28421, P45738, P28422, P28423, P31189, P05698, P28424, Q5SCV9, Q32397, Q9ZB35, Q51856, P28425, Q9BA49, P31190, Q9XPR5, P31191, P31192, P28426, Q07049, A6MMV2, P28260, P92306, Q37227, P92463, Q06RC1, P28427, P28428, P26960, O98664, P48706, P69570, Q33584, Q33600, A9L9A4, A4QLB4, Q05991, Q01873, P93913, P30827, A4QLK2, P28429, A8Y9H8, Q9BBU1, P69572, P69573, P69574, P92397, P69575, P69576, P69577, P69578, P69579, P92401, P69580, P69581, P69582, P69583, P69584, P92406, P69585, P92407, P69586, P69587, P69588, P69589, P69590, P69591, P30732, P30828, P31193, P30829, P61293, P00874, P31194, B1NWF8, P28430, P06292, P48707, P04991, P31195, Q9MUT6, Q603Q7, B3DVG5, B0JVL8, P28452, P25831, P25832, Q33619, P28431, P28432, Q09X09, P48708, Q32625, Q32016, O20241, A4QLU1, P28433, Q05800, P31196, P28434, Q9T4F2, P19163, P19164, P11421, P48709, P11422, Q32686, Q3C1J4, Q33C26, Q0AHW1, Q82TG6, Q2YB78, Q3JE87, Q8VW94, Q93A90, Q8VQ84, Q59613, Q9XD77, Q32699, B2J8T2, P00879, Q32701, Q05801, Q6EW71, Q05802, P28261, P28435, B2X1Y2, B0Z4K9, B0Z4U3, Q9MTP9, B0Z527, B0Z5B1, Q6LBA6, P14959, A4QJU1, Q20EX7, P48710, Q36610, Q6ENG6, P0C510, P0C511, P0C512, P33536, Q0P3J3, Q06025, P28436, Q9XQJ6, Q68RZ8, O98668, A1B2Q2, P28437, B2JX50, Q13QV1, P28438, A5CKB9, P04717, Q32770, P28417, P28439, Q32890, P30830, O04435, P04992, Q3BAN4, Q9TK52, A4GG89, P31197, P28262, Q32908, P25833, P34915, P48711, P24674, P26961, P26962, P28440, P24675, Q7GUD0, P26963, P24677, P24678, P81080, P24679, P41621, Q8WKC9, P24676, Q06GQ2, P28441, P28442, A6YG96, Q43036, P28443, P48712, Q05992, Q9GHP8, Q14FE9, P48713, A4GYR8, Q09119, P50255, P51226, Q760R7, P27568, P28444, A3PBS4, A2C106, A8G3R5, A2C7U9, A9BEH3, A2BVL2, Q31BY4, Q7VD33, Q7V6F8, Q7V2D0, A2BQ31, Q46GN1, P28445, P24681, P69571, P48714, Q33015, O98360, P23651, Q760S7, Q760R5, Q760R9, Q760T5, Q01874, P31198, A6MVT9, P28447, Q2IT03, Q07RX1, Q219P7, B3Q7E1, A3PNX7, Q3IYC2, B9KQ06, P31199, P25834, P28448, P31200, Q33050, P28449, Q6L391, Q6ENV5, P36485, P31201, P31202, P28450, P28451, P36486, P25835, P28453, P28454, P28455, P93880, P25836, P36487, O62943, P56647, Q33062, P25837, P48715, Q2MIH9, Q33101, P27065, P25079, A1E9T2, Q673V5, P27066, P36488, P48716, P00875, Q32RY7, P25838, P46820, Q06SI3, Q36800, P36489, Q05993, Q31NB3, Q2JV67, Q2JIP3, Q44176, P00880, P96486, Q7U5I8, A5GS63, Q0I8Q2, Q3AWU1, Q3ALL1, Q02518, P54205, Q37282, P93869, P28456, Q9MVE5, O98671, Q1KVV0, O98947, A0T0N6, Q8DIS5, P28457, B8GQP8, P00876, P49520, Q10WH6, P25839, P28458, P48717, P26964, Q3ZJ74, Q33245, P28420, P93998, Q33274, P43229, C5CPR2, P36490, P28459, Q05803, P05699, O62964, P27067, Q05994, Q05995, P48718, P28460, P85085, P56648, P93936, P31203, P48719, P11383, P23011, A7IGM0, O98681, Q32RQ1, P0C2C2, Q0K1E0, O85040, P58348, O32740, Q6N9J0, P27997, P56889, Q56259, Q9ZHZ1, O78258, O78259, P24671, O78261, O78262, O78260, B0CCC1, P28376, A5FWR1, A9LYA9, Q3V526, P43222, P28377, O99000, P36476, P43223, P28378, P25413, P25414, Q31827, A4QJC3, A4QJK7, P24680, A1EA16, Q07209, Q31655, Q07281, P34767
NGF receptor	medical science	P18519, P08138, Q9Z0W1, P07174
FGF21	medical science	Q9NSA1, Q9JJN1
MYCN	medical science	P26014, P18444, P04198, Q61976
ompA	medical science	P80444, P24754, Q05146, P24016, P0A911, P0A910, B7LNW7, P0C8Z2, P09146, P24017, Q52657, P15921, Q8Z7S0, P02936, P04845, P24755, I2BAK7, P0DJO6, P02935, Q8ZG77, P38399, P65594, A1KH31, P9WIU4, P9WIU5, O54339, O54340, P80453, P80454, P80451, P80452, Q9CNN9, P80443, P80442, P80369
cathepsin L	medical science	P25975, Q9GL24, P09648, Q9GKL8, Q09093, P25773, P07711, P06797, Q28944, P07154, Q10991, Q95029, Q26636, Q26534
CCL3	medical science, immune	Q8SQA6, Q68A92, P10147, Q8HYQ3, P10855, Q5I1Z0, P50229
FMN	medical science	Q68DA7
PSV	medical science	P08798
GAD65	medical science	Q4PRC2, Q05329, P48320, P48321, Q05683
Klotho	medical science	O35082, Q9Z2Y9
mecA		Q49WC7, Q3K3N3, Q8E7L9, Q8E259, A8AYY6, Q8DW33, P60187, Q04JY5, P0DC30, B5E5F8, Q5XDV7, C1C7W3, P60188, A2RCI9, B1ICG3, B8ZKL1, Q97Q68, P0DC31, B5XJR8, Q8DPE0, A3CQ78, Q5M1Q8, Q5M699, Q03MN5, B9DTL0, C1CEV1, C1CL71, C1CQZ3, O66042, Q830U4, B1YJC0, C4L574, Q03R97, B3WF81, Q9CEP1, Q037W6, Q88V56, A5VJ12, B2G6I6, Q38VN3, Q03VH8, Q929I1, C1KXE5, Q71XH5, Q9RGW9, A0AKU3, B1HNX3, B9EAQ8, Q8EQ97, Q03EW2, A7X0M2, A6U0A4, Q2FI79, Q2G1U5, A5IRH5, Q2YWY4, Q5HH86, A6QFK8, P60184, P60185, Q6GI87, Q6GAS8, A8Z0A3, P60186, B9DIR3, Q5HQH1, Q8CPS8, Q4L506
Drp1	medical science	Q2KIA5, Q7SXN5, O00429, Q8K1M6, O35303
cell adhesion molecule 1	medical science	Q8R5M8, Q6AYP5, Q9BY67
CYP1B1	medical science	Q16678, Q64429, Q64678
alpha-actinin	medical science	L7UZ85
oxytocin receptor	medical science	P56449, P30559, P56494, P32306, Q28756
large T antigen	medical science	P13894, P14999, P0DOJ4, P03071, P24851, P03075, P03072, P0DOI7, P0DOI6, P0DOI5, P04008, P0DOJ6, P0DOJ5, P03073, P12905, P24597, Q3L6L5, A8Y984, A5HBG1, P03070
PVI	medical science	P03274, P24937, P35988, P48309, P16139, Q96627, Q65954, Q96686, Q64757, P48310, Q8JN68
DHP	medical science, pharmaceutical	Q14117, Q9EQF5, Q63150, Q55DL0
RBL	medical science, pharmaceutical	Q5E915
ADAMTS13	medical science	Q76LX8, Q769J6
S100B	medical science	P02638, P04271, P50114, Q6YNR6, P04631
mannose-binding lectin	medical science	O02659, Q66S61, Q66S37, Q66S60, P11226, Q66S54, Q66S50, P41317, Q66S58, Q66S63, Q66S65, Q66S64, P08661, Q66S62, Q66S45, Q66S41
Gli	medical science	P47806
invertase		P40714, P0DJA7, P07819, Q09122, P27217, Q04937, F8DVG5, P43471, A1STJ9, P37075, Q05936, P13522, P13394, A5EZZ8, Q9KLT6, Q56660
Arp2	medical science	P53487, A7MB62, P53488, O96621, P45888, P61160, P61161, Q5R4K0, Q5M7U6, Q9UUJ1, Q5BL41, P32381
TAZ	medical science	Q6IV77, F1QCP6, Q6IV76, Q6IV82, Q6IV78, Q6IV83, Q16635, Q6IV84, Q91WF0, Q9V6G5
metalloproteinase 2	medical science	C5PE62
Cbl	medical science	Q47083, Q08598
KLF4	medical science	O43474
PEPCK	medical science	Q2G480, Q8EP04, A6WX47, B6JJT0, A6LFQ4, A1B5Z2, A7HP99, Q9CKR4, Q6CZP5, C6DGE8, A1AV24, Q7NA45, Q6LLS2, B2RHV8, Q7MU78, B4F025, Q48BY7, A6VDW7, B7V3T9, Q02EH2, Q9HTZ7, Q1IGK1, Q4KK03, C3K4J5, Q3ILP3, A4XP75, A5VX32, Q3KJP4, B0KI05, B1JET1, Q88AZ4, Q500D1, B3PWH4, Q2KE66, Q1MNG2, Q98CL7, B5ZV86, P43085, Q2J2Y8, Q07TF9, Q9ZNH4, Q21BR2, Q13E86, B3Q999, A3PGG3, Q3J5V6, A4WVP0, Q16AH6, Q1AY78, Q5LVJ2, Q1GDU2, B5F8L6, A9MMC5, Q57IX4, B5FJS1, B5R360, B5R7L4, B4TKS6, B4SVK3, Q5PLX8, A9MT72, C0Q0H5, B5BHF8, B4TY59, Q8Z216, P41033, O83023, A1S1X0, B8E3X7, A3DAB2, A6WHM7, A9KVC7, Q12T12, Q089V1, B0TMY0, A3QJ41, Q8EKD3, A8GYT2, A4YBE7, B8CH32, A0KRH2, A8G1J1, Q0HNY4, Q0I0F2, A1RPC2, B1KN33, B2U3L1, Q31VN1, Q32AL7, Q0SZR5, Q83J96, Q3YWM2, P43086, A6UEJ7, Q2NQI3, A7X3N3, A6U2Q2, Q2FFV5, Q2G1W2, A5ITV7, Q2YTK0, Q5HEY8, A6QHX1, P0A0B3, P99128, Q6GFR5, Q6G8E2, A8Z4L3, P0C1S4, Q8NVZ8, B9DN20, Q5HNB7, Q8CS25, Q4L7C9, Q49YL7, Q30PV8, Q72GY7, Q5SLL5, A5F4Q4, A7MZB2, Q9KNK0, C3LSG5, Q87TE1, B7VHF2, Q8DDS6, Q7MQ03, Q8D1X9, A1JSE7, A7FNU8, Q1C2M9, B2K5U8, Q8ZJG9, A9R4C2, Q1CCM6, A4TGS8, Q664K7, B1JI04, A3N0G0, B3H1D9, B0BP80, A6VKV4, Q9YG68, C4ZBL1, Q8UJ94, B9JG59, B9JXX4, Q5E1X3, B5FCE7, B6EGP7, A8MEV2, B3ET45, O09460, Q9T074, A8ILP8, B6YRN4, C3PCC6, A0RJZ8, Q81KH8, B7JT33, Q72YV4, B7IL29, C1EW38, B7H9C8, B7HSV7, A7GU41, B9J266, Q816Q7, Q632S4, Q5L7N5, Q64MV4, Q9K7Q7, Q6HCB3, Q65FV7, A8FGH8, Q5WDZ7, P54418, Q8A414, A7Z7Z0, A9VLC7, Q1LU72, Q89BK7, A5EST5, A4YL90, C0ZL09, A9M9S3, Q8YE41, Q8FY05, Q8R943, A8FLY1, A7H3B9, Q9PP01, A1VZR5, Q5HUM7, B9KD79, Q11CK2, A8AQV7, Q47VD0, B6J6M2, B6J3V5, A9KDE5, A9NBT9, Q83A19, A7MGC5, P42066, Q1IZ41, Q9RVP6, A8LLF2, A7ZST1, B7UKA7, B7MDM9, B7L4T1, Q8X733, B5YTV3, B7NMG6, B7N136, B7M1V7, C4ZUQ8, B1X750, A8A5L1, A1AGS9, Q0TC64, Q8FCU4, B1IP62, P22259, B7NE08, B6I2W3, B1LHK1, C5BGS4, A4WFJ1, B2VJU9, B7LSA4, C4Z0Q6, A5FK68, Q8REI2, Q5KW01, Q39QU2, C6E0Y2, A4IRZ2, A5GBF9, A0LXJ9, Q7VLT3, Q4QM91, A5UDR5, A5UHW1, P43923, B8F4W1, Q0I554, Q2SPF9, C4K3J5, B0UWS7, Q5QUN4, B0SFJ3, B0SPF0, Q72VT0, Q8F9E4, B1HXZ6, Q9SLZ0, Q65Q60, A1U754, Q0AQP4, B7KVW8, A9W382, B8IMT2, B1ZG99, B1M6N5, B0UFE2, Q1QR12, A6Q102, Q3SVS4
TRPA1	medical science	Q7Z020, O75762, Q8BLA8, Q6RI86
ricin	medical science	P02879
CD9	medical science	P30932, P30409, P40239, P21926, P40240, Q8WMQ3, P40241
ERCC1	medical science	Q9MA98, Q1LZ75, Q55GG6, P07992, P07903
CaSR	medical science	Q9QY96, O62714, P48442, P35384, P41180
TGFBR1	medical science	O46680, P36897, Q64729, Q5CD18, P80204
PANC	medical science	Q57662, Q8PUQ1, A1TTW0, Q6F855, B7H010, B7I683, B2HTG5, B0VKK3, A3M294, B0V5P7, A0LRC5, C1F8U3, A5FVZ7, B9MEY7, B7JBM7, B5ES06, A1WBI8, A0KP08, A4SJ60, Q8UA92, B9JH26, B9JXS2, B2UND0, Q0VSR4, Q5E2T1, B5FB06, B6ELE2, Q0AB68, B4RYN9, Q2IFU3, Q5P9T3, O67891, Q9FKB3, A8ERB8, Q5NXQ2, A0JR91, B6YS28, A1KAA6, C1DFJ9, C3P5R0, C3L8P9, A0RBZ3, Q81ST2, B7JHQ7, Q73AV3, B7IPB8, C1EN37, B7HHU4, B7HL54, A7GN77, B9IVR2, Q81FN6, Q63DJ2, Q5LGS1, Q64XM3, Q9KC86, Q6HL15, Q65I57, A8FEH6, Q5WGA4, P52998, Q89ZR8, A6L4C3, A7Z5Z3, A9VMF0, A1US39, Q6G456, Q6G079, A9IRN9, Q1LTN0, Q6MHI2, Q2KUK2, Q7WF42, Q7W3R4, A9I1G8, Q7VSV1, A5EKW3, B2S9H8, Q2YPI2, Q57F30, A9M8B2, C0RH45, Q8YFC9, A5VNS0, B0CJW0, Q8G2J0, B8D8Z5, P57292, Q8K9U7, B8D7A0, B1YUT9, Q1BUH1, B1JWS8, A0K9L5, B4E8E5, Q0BCS8, Q39DU9, A9AHJ3, A3MLN2, A2SAF0, Q62LE7, A1V5W8, A3NSK8, Q3JUY8, A3N6X2, Q63W97, Q2T095, A4JGX1, B9ML77, A4XMZ3, A7ZE20, A7GZE9, A0RQM8, A7I0P8, A8FK86, A7H575, Q9PIK2, A1VY17, Q5HWH4, Q3A9L1, Q9A6C8, B3PCR5, Q11F81, A9WFR6, B8G643, Q3APW7, B3EH07, Q3B2E3, B3QM10, B3EMN7, A1BDY2, A4SG25, B9LIH9, B3QSB4, Q8KBY5, Q1QSZ8, Q7NXJ0, Q97F38, A7FR59, C3L034, C1FS96, B1IEL5, A7GAI5, B1KUY6, B8I2Z3, A0PXQ4, A3DDV6, Q47W59, B5Y863, Q6NEB8, Q8FUA6, A4QAA5, Q9X713, Q4JXL9, B6J9H9, B6J1Q4, A9KEG8, A9NBP1, Q83EA3, A7MGP7, Q1LJM9, Q0K7I6, Q474Y3, B3R684, Q11NE6, Q47B65, Q3Z8B3, A5FR69, Q3ZXF9, Q1J0L2, Q9RV66, A9BV01, B8FJ17, C6C1U6, Q311U9, C0QHN3, B8J4Q1, B8FZE0, Q251P2, C4XPZ7, Q6ALV3, Q729A4, B8DSC4, A1VBJ2, Q54I80, A8LKA2, A7ZHM3, B7UII1, B7MBB6, B7LGJ5, Q8X930, B5YZH0, B7NI93, B7MNZ5, B7M174, C4ZRM6, B1XCA8, A7ZW82, A1A7H9, Q0TLJ9, Q8FL31, B1IQK7, P31663, B7N803, B6HZA8, B1LGT5, Q1RG57, C5B9K5, A4W6N7, Q833S6, B2VD18, Q2N659, B7LW40, B1YHQ8, C4L6Q1, A7HND1, A6GVV3, B0TXZ9, Q14GL0, A7NB31, Q2A4C7, B2SFS8, A0Q7L3, Q0BMQ6, Q5NF57, A4IWW5, B5E845, B9M2A2, Q5KXX3, B3E5L0, Q39V50, Q74CG7, C6E3N5, C5D3B2, A4IQ60, A5G3A1, Q5FQ88, Q0BU46, A0M787, Q2S8W2, A1WUU4, Q17Z21, Q7VK57, B0TBP5, B6JPA5, B5Z6E3, Q1CVE9, Q9ZN52, B2UW10, P56061, A9B3W0, A4G3S0, Q31FF6, Q0C347, Q5QVR4, A6SWZ8, B5Y1P6, A6T4S9, Q1IHA8, C1D7E9, Q5X1M7, A5IAR4, Q5ZS57, Q5WTD6, Q6ACQ8, B0S9F1, Q04S98, Q050C4, B0SS40, B1Y4K7, Q72SD0, Q8F394, Q92AA7, C1KWK1, Q71YB4, B8DC25, Q8Y602, A0AK06, O24035, B1HU20, A0L3M5, Q2VZ00, A1TYE5, Q0ANX4, A6W2I4, Q605G9, Q1H3S1, A2SEX7, Q2RM60, A0QA93, P0A5R1, A1KPT7, O69524, Q743Y5, A0R580, A3Q6Y5, A1UMI0, Q1B2L8, A5U8S7, P9WIL4, P9WIL5, A0PV50, A1TG35, Q1DAN8, B9L5Y8, Q5F9F8, P57035, P57036, A1KTB2, Q0ADS3, Q82Y17, Q1QKN4, Q2YAP0, Q3JCP8, A6Q581, Q3SRX8, Q5Z2U3, A1SDW7, Q2G319, Q8CX59, A6WW03, O24210, A1R163, A6L8I6, A1B2L1, B2JEQ7, B2T172, Q143J2, Q6D1X5, C6DC48, Q3A3I7, B4SDX5, A1AUV7, A5D5T5, Q4FLP6, Q18C33, Q7N870, Q6LMJ5, A4SWJ8, A1VKS2, B1XVH8, Q12F41, B2RKW6, Q7MWV8, B4S5G6, B4EUD2, Q48N87, Q15NV6, A6VCI6, B7V1E2, Q02FU2, Q9HV69, Q1I4P1, Q4K5Y3, Q9ZEP7, Q3ILL1, A8F7T6, A4XYC5, A5W975, Q3K6Q5, B0KHW5, Q88DW8, B1J2C1, Q888Q6, Q4ZY87, A4VPM7, Q4FVG7, Q1QEJ3, A1SSG8, A5WHC9, B2UA33, Q8XWT3, Q2JZU1, Q1M4A1, Q98ND0, Q92NN0, Q7UTQ8, Q21U08, Q0S8D5, Q2IXG7, Q07L39, Q6N528, Q211R2, Q135F0, Q2RP31, A3PGQ3, Q3J5N0, B9KLD3, A7NG78, Q16DW6, A5URA7, Q1AT82, Q5LWR2, Q1GLQ5, A1AW71, Q21LV6, A4F6T0, B5F832, A8M8F3, A9MPM2, Q57T74, B5FIX7, B5R3E5, B5RHC0, B4TK04, B4SUA7, Q5PDB8, A9MZT0, C0Q5P3, B5BL64, Q2S2P6, B4TXN3, Q8Z9D3, A4XCQ4, Q8ZRR1, Q09673, A8GIZ7, A1S3M6, B8EDX3, A3D8A9, A6WJK9, A9L2H4, Q12JC5, Q07XZ7, B0TTI1, A3QHQ2, Q8EIH0, A8H0D3, A4YA62, B8CTC7, A0L0R3, A8G085, Q0HMB2, Q0HRH5, A1RG66, B1KEP7, B2U2Y0, Q326A4, Q32JW8, Q0T868, Q83SM0, Q3Z5M7, C3MEL7, A6UB63, Q2NVR3, A9ETA6, Q1GNR4, A5VA26, A7X6X6, A6U4X8, Q2FDR1, Q2FV22, A5IW23, Q2YWG0, Q5HCV4, A6QK85, P65658, P65659, Q6GDK5, Q6G678, A8Z3J8, Q8NUN2, B9DKF5, Q5HL36, Q8CR21, Q4LA34, Q4A0T9, Q82EC8, Q9X844, B4SRY4, B2FL68, Q30TN9, A6Q719, B2V652, Q2LSQ5, A0LF67, Q0B0P5, C5BN51, B7IE21, Q47KV5, A6LNF3, Q9X0G6, O86953, A5IN99, B0KC91, B0K364, B1L843, Q72HS0, Q5SHF5, B5YJ91, Q3SH82, B8GNA8, C4L930, Q83ID9, Q83H08, B1GZJ9, C5CWV0, A1WDW5, A5CX21, A5F974, A7MYX3, Q9KUD1, C3LS81, Q87LV1, B7VK04, Q8DC12, Q7MHV3, Q8D2A6, Q7MAP3, Q8PLL0, Q3BUL5, Q4UTV6, B0RTU0, Q8P9S9, Q2P378, B2SJL9, Q5H0A4, B2I721, Q9PGR8, B0U1Q3, Q87EV9, P40459, A1JJN7, A7FM23, Q1C3V7, B2K533, Q8ZBK7, A9R1G3, Q1CLW1, A4TPV4, Q66EG4, B1JK36, Q5NL15
SERCA2	medical science	O46674, Q03669, Q00779, P16615, O55143, P11607, P20647, P11507
IkappaB kinase	medical science	O15111, Q60680, Q6GM53, Q28DZ1, Q95KV1, Q5ZJB4, Q4G3H4
F protein	medical science	P03642, Q38041, P03641, P07931, P08767
HLA-G	medical science	P17693
ZAP-70	medical science	P43403, P43404
FADD	medical science	Q13158, Q61160, Q645M6
hlyA	medical science	P09983, P08715, Q44066, P09545, D2NZ73, D2PAJ7, C1KYD5, Q724L1, B8DGM3, P13128, Q6F6K9, B7H341, B7IBI0, B2HZX4, B0VQP6, A3M8Z1, B0V5R1, C1F9G2, A5G0F7, A6VR62, A4STS6, Q8UEL0, Q0VML3, A6TXE8, A8MKS2, B3EUG7, B8JDK6, Q2IHR6, A7HIY9, B4UKG2, Q3M5B5, B7GK26, O66562, A8EV98, Q5P4P3, A1KCQ0, C1DNF8, C3PCE8, C3LB28, Q81KF2, B7JT58, P61464, B7ILV5, C1EW67, B7H9G7, B7HTQ3, A7GU64, B9J290, Q812M8, Q632P7, Q5LJ21, Q650K9, Q9K921, Q6HC88, A8FGJ7, Q5WF19, O34601, Q8A2S7, A6KZL6, A7Z801, A9VLF7, A1USJ3, Q6G3K0, Q6FZZ6, A9IVA8, Q1LTW0, B2IBC1, Q8G6J7, B7GPF6, Q7VQV2, Q2KTI6, Q0SP20, Q7WDJ6, O51168, Q7W2K2, Q7VSD7, Q89IV9, Q2YQ05, Q57D63, Q8YH92, A5VQK8, Q8G0L6, P29432, P59471, B1YQJ8, Q1BSF6, B1K0Y5, A0KBN4, B4E7D4, Q0BAQ1, Q39BQ1, A3MS21, A2S8D5, Q62EM3, A1V7D6, A3NPX0, Q3JXI4, A3N476, Q63YW2, Q2STL9, A4JJ47, Q8R6K5, A7ZCY8, A7GYZ4, A7I142, A7H369, Q9PNX6, A1VZV0, Q5HUK0, Q3AG59, B0T0Z8, Q9AAX9, B8GZS6, B3PIU2, Q11JM2, A9WDP2, Q5L6W5, B8G7G9, Q3ANZ6, Q824J6, Q253A8, Q3B109, Q9PJS0, Q9Z7W2, B9LIC8, B0B846, Q3KLM5, B0BCB1, Q8KGG3, O84479, Q1QWC2, Q7NPT7, A5CVC4, B0RDQ2, Q97CV9, A7FPL4, C3KWJ8, A6M3M8, A5I819, C1FP34, B1IHS2, A7GJP2, B1KUB5, B8I2B3, B9DXS4, A5N454, A0PX74, Q0TLZ1, Q8XH27, Q0SPQ0, A3DHZ1, Q47U34, Q8FSU9, P61465, Q4JSC3, A9KBT2, A9NBA4, P45649, Q1LH90, Q0K5C0, Q46VL5, B3R884, Q6A5A3, B1WR39, B7K8P8, B7JWS8, Q11SD8, Q477Q3, C1CZW1, Q1IY23, Q9RSH4, Q30YQ4, C0QIZ2, B1I6S5, B8J2U5, Q24M95, P61466, B8DP12, A1VER8, B5YBN7, A8LMA3, B7MGC6, B7L848, P61468, B7NR07, B7N2F0, B7M557, C4ZYY2, B1X9T3, A8A6G6, P61467, B1IX34, P0A8C8, B7NF22, Q1R4N0, A4WGH3, Q833N1, B7LK47, B1YJH9, C4L2G6, A7HLV5, B0S3V5, Q2J4A0, Q2A5M9, B2SE59, A0Q420, Q5NI55, Q8RHA5, Q5KVY7, Q39PQ7, P61469, C6DYS2, C5D6T9, A5G9V5, Q7NJB9, Q4QLR1, A5UID4, P44972, Q0I0Z0, B6JNU6, Q1CRI0, Q9ZJG9, B2UVJ4, O25988, A9AXJ9, A4GAN4, B0URU4, Q31EE3, B4U8V6, Q5QZJ3, A6T4D8, Q28UQ5, Q1IV77, C5CD37, Q03QZ3, B3WDM3, Q1GAW1, B2GAV0, Q042L9, A8YUK5, P61470, Q9CF09, A2RJA2, Q02XJ3, Q03A13, A9KLY2, Q88UU8, A5VIR6, Q1WUC1, Q38WL1, C1D6H9, Q5X0M1, Q5ZR80, Q5WSE8, Q6ABV4, B0SAE7, Q04W31, Q04XE1, B0SJ14, Q72VY9, O50638, Q92AZ0, C1KVW9, Q71YZ7, B8DFQ2, Q8Y6L4, A0AJC4, A0LE50, Q2VZ16, Q65VC1, A1U7J5, A6VZN6, Q602M7, Q1GXL5, B3DUH7, B8IKC5, B0U883, B0JMD9, Q2RFI5, A0QND3, P67301, C1AJ62, Q9L7M0, A5U9Q0, P9WFL8, P9WFL9, Q1CVG0, Q5F4W4, B4RJJ4, A9M153, P67302, P67303, A1KRZ9, Q0AE57, Q82XA0, Q1QMS6, Q2Y5A7, Q3J8F4, Q3ST04, Q5YMR8, B2IY41, Q8YWK2, Q2GAU9, Q8EQL0, A6X0W8, A6LGE9, A1B0E1, B2JJR9, B2T7U2, Q6MBF7, Q13SH3, Q9CLQ3, Q03EL7, Q39ZS8, Q4FNF0, C0QTH8, A9BJC5, B4RE94, Q7MXZ3, B2RHI2, Q7MXI5, A3PBC8, A2C0L6, A2CBJ0, Q31CC8, Q7VDG6, B4F0U2, P22834, Q7V8U8, Q7V2R0, Q46LZ8, Q48BF1, B7VA59, Q02LJ2, Q9I270, Q1I2H3, Q3IK54, A5WBB8, Q3K427, P0A179, P0A180, Q87TS0, Q4ZL10, A4VS83, Q4FPR6, Q1Q7V2, Q8Y3H7, Q2K856, Q98LQ9, Q92QB2, Q21QM3, Q0SAH0, C1B7S4, Q2IY23, Q07P51, P61471, Q212M7, B3QE28, Q2RP13, A3PNA8, Q3IYY9, A4WNL6, B9KNZ3, C3PN67, A8GN48, A8GX83, Q1RJJ2, A8EZ89, Q4UM10, A8F1C3, C4K2P7, B0BX69, Q68X21, Q16A98, Q1AR60, Q5LW07, Q1GJX2, Q21DF9, B5QUQ3, B5RFY4, Q5PKU3, C0Q2L2, B5BIL7, Q2S3T2, P61472, P0A8C9, A8G7P9, A1S1G6, B8EDW6, A3DAS9, A6WUK5, A9KX21, Q12HM7, Q07VS5, B0TQH2, A3QJT2, Q8EKT5, A8HAI1, A4YCM3, A0KR33, A8FP43, Q0HD63, Q0HPE5, A1RQF0, B1KQ66, Q31UV8, Q329B3, P61473, Q3YWA9, Q2NQ70, A9G6D9, Q1GN72, A5VCE6, A7X3N8, A6U2Q5, Q2FFV1, Q2G2V4, A5ITW0, Q2YTP2, Q5HEY4, P67304, P67305, Q6GFR2, Q6G8D8, A8Z4L7, P67306, B9DN23, Q5HNB4, Q8CS22, Q4L7D2, Q49YM0, Q3JZU3, Q8E3W3, Q8DY98, Q82FE1, O54625, A8AYT5, B1VPE7, Q8DSR1, P67307, Q04IT5, P0DG88, B5E1Y5, Q5XDP1, C1C9D9, Q8P2C7, Q1JDC8, Q1JNA1, Q1JIF2, Q1J8A6, A2RG89, B1I883, B8ZNB1, Q48V42, Q97NX8, P0DG89, B2ISX1, B5XJY1, Q8DNJ1, Q5M1H7, Q5M619, Q03MF3, B9DTS7, C1CG97, C1CMI3, C1CTA3, Q67J30, Q2LSG3, Q31N53, A0LLH2, Q2JQD1, Q2JNV4, B1XKC8, Q5MZ58, Q7U5L0, Q0ICH4, Q3AWW6, Q3ALH6, Q0ATU3, Q55785, Q8DLD1, Q47K74, A6LNH3, Q9X1H3, B9K8C4, A5IMC3, B0K8I2, B0K5N7, B9L0L5, B1LBK0, Q72LI3, Q5SL49, Q3SFW8, C4LDZ5, P61474, Q10VR4, Q83H58, Q83FE1, B1GZ49, Q9KVY3, C3LP78, B7VGH8, Q7MRJ7, Q8PK18, Q3BSH4, Q4UVK1, B0RS40, Q8P8I5, Q2P2E2, Q9PEN9, Q87EM1, Q1C0B5, B2K870, P61475, Q1CCJ5, A4TSL2, Q663S8, B1JRQ3
Wnt5a	medical science	Q9QXQ7, P31286, P28103, Q06442, P28109, P41221, P28128, P22725, P28117, O13267, Q27Q52
GIS	medical science	Q84WI0
Smad7	medical science	O15105, O35253, O88406
GDF-15	medical science	Q99988, G7PWZ3, Q9Z0J7, Q9Z0J6
monoamine transporter	medical science, pharmaceutical	Q27963, Q05940, Q8BRU6, Q01827
TSC2	medical science	P25045
SRB		P39078, Q9LV21, Q75A36, Q2T9X2, P47208, Q6FQT2, Q6BXF6, Q54CL2, Q8SSH3, P50991, Q6CL82, P80315, Q9NB32, Q5R637, Q7TPB1, P50999, P53451, Q6C100
HLA-C	medical science	Q95604
angiogenin	medical science	Q8WN61, Q8WN66, Q861Y5, Q71MJ0, Q5VI84, P03950, Q8WN63, Q8WN65, P21570, Q8WME8, Q8WN64, P31346, Q8WN67, P31347, Q861Y1, Q861Y2, Q861Y3, Q8WN62, Q8WN60, Q861Y4
L-2	medical science	P14856, P09439
NOX2	medical science	Q95L74, O46522, P04839, Q61093, P52649
Pax6	medical science	O18381, P63015, O73917, P63016, P55864
IL-11	medical science	P20809, P20808
Bmal1	medical science	Q9I8T7, A0MLS5, O00327, O88529, Q9WTL8, Q91YA9, Q5R4T2, Q9EPW1, Q6YGZ5
5-HT2C	medical science, pharmaceutical	Q60F97, P28335, P34968, Q5IS66, P08909
S100A8	medical science	P05109, P27005, P50115
titin	medical science	Q9I7U4
FtsZ	general microbiology	Q8CPK4, P45500, P45501, P73456, O59635, O08398, O83405, Q9ALA3, P50907, P45485, O66809, P77817, Q9K9T7, P17865, O31314, P45483, P57308, O51929, Q89AQ5, P0CAU9, B8H080, P94337, Q83F12, P0A9A8, P0A9A7, P0A9A6, O08439, O08458, Q9ZAW3, P45069, Q9V2S6, Q9ZKM2, P56097, P45499, Q74JY1, O27712, P64171, P47466, Q9KH25, Q9CCE4, P75464, Q50318, A5U4H7, P9WN94, P9WN95, P72079, P0A0S5, P0A0S6, P45482, O08466, P47204, Q59692, O30992, Q1RHL2, Q92GV7, Q4UMT7, Q9ZCQ3, Q68W73, Q83MF6, Q9ALA4, Q2FZ89, Q5HGP5, P0A029, P99108, Q6GHP9, Q6GA26, P0A031, P0A030, Q5HQ06
FOXO	medical science	O16850
TGFB1	medical science, immune	P18341, P54831, Q9Z1Y6, P09531, P09533, Q9PTQ2, O19011, P01137, P04202, Q38HS2, O93449, P07200, P17246, P50414, P16176
beta-casein		Q9TVD0, P33048, P86273, Q9GKK3, P05814, P28550, P39037, P09116, P11839, Q9XSE4, P02666, Q9TSI0
sclerostin	medical science	Q9BG78, Q9BQB4, Q9BG79
AIH	medical science	Q8GWW7
MADS	plant science	Q40702
CTCF	medical science	Q08705, P49711, Q61164, Q9R1D1
Ink4	medical science	P42772, P55271, P55272, Q2KJD8
SQSTM1	medical science	Q64337, Q5RBA5, O08623, Q13501
4E-BP1	medical science	Q0P5A7, Q13541, Q60876, Q62622
PKM2	medical science	P00548, P11979, P14618, Q5NVN0, P11974, Q92122
claudin-1	medical science	Q6L708, O95832, O88551, P56745
GnRH receptor	medical science	Q19PY9, P32236, Q9MZI6, Q8CH60, O18821, P30968, Q8SPZ1, Q01776, Q2V2K5, P49922, P30969, P32237, Q9TTI8
Per1	medical science	Q03293, P91607, P92203, Q26288, Q03294, P91613, Q03353, P07663, Q03295, Q04535, P91686, Q26289, Q25206, P12348, P91697, P91698, Q03296, Q04536, P91705, Q03354, Q03355, O15534, Q04537, O35973, Q26287, Q8CHI5, P91716, P12349, Q03297, Q8K3T3, Q24767, Q25109, Q25020, Q25221, Q25478, Q25435, Q25637, Q26231, Q26612, Q27135, Q8QGQ8, O15055, O54943, Q9Z301, Q8K3T2, P56645, O70361, Q8CJE2, Q17062, Q17285
ZEB1	medical science	P37275
SP-A	medical science	P12842, P08427, Q9TT06, Q8IWL2, Q6RXL1, P06908, P50403, Q95L88, Q9TUC5, P35242, P49874
fatty acid amide hydrolase	medical science, pharmaceutical	G7ISB0, Q01N44, Q0JFH7
GBA	medical science	Q2KHZ8, P04062, P17439, Q9BDT0, Q70KH2, Q5R8E3
PTCH1	medical science	Q90693, O42335, Q98864, Q13635, Q61115
bacteriorhodopsin		P33969, P33971, P33972, O93740, P02945
MGH	medical science	Q8R431, O94305, P28321, Q99685, O35678, A0QNZ7, O07427
TCF4	medical science	P15881, Q90683, P15884
CXCL2	medical science	P10889, P30348
5-HT1B	medical science, pharmaceutical	Q588Y6, Q9N2B7, Q0EAB5, P28222, P28334, P60020, P79399, P49144, P28564, P56496, Q6XXX8, P79250, O08892, P46636, P35404
TER	medical science	Q9KRA3, Q5E6G3, B5FCI7, B6EHQ2, C0QVH0, B1Z1S8, Q1BJC5, B1K4I6, A0B3G1, B4EKD5, Q0B677, Q39B48, A9ALQ1, A3MJ23, A2S3E6, Q62L02, A1V3D9, A3NU97, Q3JT99, A3N8J6, Q63TE9, Q2SV62, A4JK23, Q1QTN9, Q97LU2, A6LV73, B8I4V6, Q0TNN6, Q8XIP1, Q0SRA3, Q488Q1, B6J5G0, B6J235, A9KD01, A9NB02, Q83EP5, Q11W68, C5BFN7, B2VET7, A5FE91, A6H0N4, Q5QYR6, A6VZ98, Q1H0P3, B1ZZ93, B2T4A8, Q13YR8, Q15YQ7, A6V3E8, B7V2Z1, Q02PB3, Q9HZP8, Q4KBE3, C3K5J5, Q3IHQ9, A5W907, B0KGW2, Q88E33, B1J2V6, A1SSJ9, Q21HE4, A8GD62, A1S4Y1, B8E5E3, A3D311, A6WLQ7, A9KWI3, Q12LA9, Q07ZY9, A3QFX1, Q8EG14, A8H609, A4Y5I7, B8CRF2, A1RL84, B1KLT1, Q93HE4, C5BQC9, C4LB77, Q73Q47, C5CWP4, A5EZM5, Q8PR25, Q3BZG2, Q4V0G3, Q8PE66, Q2P9J6, B2SUY7, Q9PCE6, Q87CN3, A1JT88, A7FPC3, Q1C0B2, B2K867, Q8Z9U1, A9R5S2, Q1CCJ2, A4TSK9, Q663S5, B1JRQ0
DCP	medical science	Q8GR69, C3P4I5, C3LAI0, Q81T99, B7JFV3, P61398, B7IN62, C1EM78, B7HHC4, B7HK93, B9IUW0, Q81G41, Q63E04, Q6HLH9, Q65DG9, A8FFX3, P39579, A7ZA76, A9VKV4, Q830N2, Q5FHV3, B3WC79, Q1G852, Q047K9, Q040N1, A8YTM4, P61399, Q9CG51, A2RKK0, Q02YS9, Q03AZ0, P55153, Q38YM9, B1MZW0, Q03V70, Q92D49, C1L1P3, Q721J4, B8DEG4, Q9S389, A0AH90, A7X0D9, A6U041, Q2FIE1, Q2FZW4, A5IRB2, Q2YWQ6, Q5HHF0, A6QFE5, P0A018, P0A019, Q6GIF4, Q6GAZ2, A8Z1J3, P0C426, P0A020, B9DIY6, Q5HQM8, Q8CPW0, Q4L4U7, Q49W73, Q9X2N6, Q3JZ96, P0A3A0, P0A3A1, C0MBD4, B4U3P0, A8AUB8, O70055, P63959, Q04HZ9, P0DA66, B5E3R6, Q5XBN7, C1CB19, P63961, Q1JBD6, Q1JLB9, Q1JGF2, Q1J669, A2RE47, B1I9Y6, B8ZQ12, Q48SZ5, P63957, P0DA67, B2INJ3, B5XLX3, P63958, A4W0A9, C0MDC9, A3CR85, A4VU17, Q5M0A6, Q5M4V3, Q03L69, B9DSG7, C1CHH5, C1CNE7, C1CU93
PK1	medical science	P00549, P30615, Q6FIS9
CRF1	medical science	Q90812, P34998, Q76LL8, P35347, P35353, O62772, O42602, P13241
BMI1	medical science	Q32KX7, Q5SDR3, Q9TST0, P35226, P25916, Q5R8L2
AQP1	medical science	P47865, Q9N2J4, P29972, G5CTF8, Q02013, Q6PQZ1, Q5R819, P29975, P56401
eae		Q03547, P52869, Q07591, O31000, P19809, P43261
3 beta-hydroxysteroid dehydrogenase	medical science	A7AZH2
erythropoietin receptor	medical science	Q4W815, P14753, Q07303
charybdotoxin	medical science, pharmaceutical	P13487
microtubule-associated protein 2	medical science	P20357, P15146
CX3CR1	medical science	P49238, Q9Z0D9, Q2KTE1, P35411, A6QNL7
HDAC2	medical science	P70288, P56519, Q92769
HPT	medical science	Q9HD23, Q4R4M1, Q5NCE8, Q5R447, Q9ET09
PDX-1	medical science	A1YF08, P52945, P70118, A1YG85, A2T756
enterotoxin B	medical science	P22542
CD47	medical science	Q9N0K1, Q08722, Q61735, Q9GKE8, Q5REL0, P97829
EGC	medical science	P14090, P27033, P37699, P19570, A3DJ77, P0C2S3
delta 4	medical science
transcription factor Sp1	medical science	O89090, Q01714
lysyl oxidase	medical science	A6H737, E1C3U7, Q9Y4K0, P58022, Q5RFQ6, B5DF27, Q08B63, B4F6N6
CTB	medical science	Q01459, Q01458
DNA-PKcs	medical science	P78527, P97313, Q9DEI1, Q8WN22, Q8QGX4, Q54UC0
filaggrin	medical science	P11088
alpha-lactalbumin		Q9TSR4, P00711, Q9TSN6, P00710, Q9N2G9, P00712, P00713, P28546, P37154, P00709, Q06655, P07458, P29752, P30805, P12065, P18137, P00716, P00714, P09462, P81646, Q29145
sialoprotein	medical science	P12020
TAK1	medical science	A2VDU3, O43318, Q62073, Q5RFL3, P0C8E4
cyclic nucleotide phosphodiesterase	medical science, pharmaceutical	D5V0N9, Q47WJ3, Q839Z9, P0AEW5, P0AEW4, E3GCF1, C9RR52, P44685, D5VAD8, P9WP64, P9WP65, Q8YLG0, D4P095, E6RHP9, Q4FQ25, A5WBU9, C1A2D8, Q6NDI4, A1AWV4, Q93GX3, P05675, A5GLK1, Q7U7W2, A5CWE4, Q8DEI1, D3UX49
mGluR1	medical science	Q13255, P97772, P23385
CD21	medical science, immune	P20023, P19070
Smac	medical science	Q9NR28, Q9JIQ3, Q5RBH2, A4GZV0, Q0IJ31
XRCC1	medical science	Q9ESZ0, O54935, P18887, Q60596
RpoS	applied biotechnology, metabolic engineering	Q9KI19, P13445, P45684, P0A2E7, D0ZVL4, P0A2E6, F5ZTT9, P0DM81, P35540, O51804, P47765
CYP2C	medical science, pharmaceutical	P00179
GJB2	medical science	A2VE67, Q8MHW5, P29033, Q7JGL3, Q8MIT8, Q00977, Q8MIT9, P21994, P46691
IL-9	medical science	P15248, P15247
prolactin receptor	medical science	P14787, O46561, Q28172, Q28235, Q04594, Q90374, P16471, Q91094, Q6JTA8
Thy1	medical science	Q58167, P15808, Q9YA75, Q5PBM3, O66883, O50965, O64238, Q05259, Q9ZX92, Q9PJ85, Q5HXD2, Q8XHQ7, Q890M6, C3PH05, Q6NGP3, Q8RQM9, P40111, Q729U4, Q5FG35, Q5HAK2, Q748A9, Q5FR18, Q5V325, Q9HQ52, Q9ZJ93, O26061, C5CHB8, A0QIT4, B1MD42, P66931, A1KM95, C1AFL6, A4TCJ4, B8ZRR4, Q9CBW3, B2HKZ0, Q73VZ6, A0QVT0, A3PYB1, A1UEV1, Q1BA61, A5U6A7, P9WG56, P9WG57, A1T7Q0, O41156, A8F7Q7, Q9UZ51, Q8ZWD6, Q8U3C9, O58498, Q1RJV8, Q92IL5, Q4UM78, Q9ZDM6, Q68X70, Q5LTY7, Q980H6, Q82K86, O86840, Q4J6F2, Q96YF6, P73053, B7IF44, Q5JI17, A6LP90, Q9WYT0, B9KBK3, B6YTN5, A5IJX2, B1L944, Q72JN9, Q5SJB8, Q73QY2, O83971, Q83HF9, Q83MS7, Q73FX5, Q7MQK8, A9NG27, A1TM53, Q6FER7, B7H0P4, B7I4U0, A1W5A4, A6VMA0, A0KG32, A4SIW7, Q9P4T7, Q8UDS3, B9JH03, B9JXQ5, Q0VM06, Q5E7P1, Q0ABR1, B7GI39, Q5P233, A0JZC7, O96650, Q2NJ46, A1KAF7, C1DK16, A0RDL9, Q81R23, O30394, Q738X7, A7GP90, Q81E05, Q63BV5, Q5L9L6, Q64PV5, Q9K7B5, Q6HJC7, Q65J44, Q59212, Q9ANR7, Q5D189, A8FEB9, Q5WDS1, Q8A639, A6L1Q8, A7Z5T3, A1UTA5, Q6G2S8, Q6FZ91, A9IW82, Q1LSU0, Q6MID2, Q8G3T9, Q7WP13, Q7W1A9, Q7VUE3, Q2TA32, P07606, P00471, Q89G35, C0QWM9, A5EPD3, A4YZC4, C0ZI91, Q2YS22, Q57CA9, A9M657, C0RE38, P67042, A5VRE7, B0CHI7, P67043, B8D9L8, P57515, Q8K9C3, B8D7X0, P59427, P12461, Q9A6H0, Q11HI0, Q1QUD9, Q7NZ95, A8AP42, Q97EV3, A6M378, B8I0T8, Q47Y31, C3PEY5, Q6NIF2, Q8FR47, A4QCI7, Q8NS38, Q4JX59, A9KF61, A9N980, Q83BG2, A7MR31, P0CS13, P0CS12, Q1LK81, Q0K889, Q6A761, Q11VK5, Q47II1, C1D070, A5EVG5, O76511, A7ZQT3, B7UHP4, B7MLH3, B7LF04, P0A886, B7NVX2, B7MZC6, B7LY83, C4ZZX9, A8A3W0, A1AF39, Q0TE05, P0A885, B1IU17, P0A884, B7N759, Q1R7I6, C5BH86, Q89940, A4WE03, Q834R3, B7LNI2, C4L1C9, A5FJV8, A6GWH3, B0TYI1, Q14H07, A7NB78, Q2A486, A0Q7B4, Q0BMM0, Q5NFK5, A4IXE8, Q8RGP6, Q5KZ25, C5DAR2, A4INY1, A0LY29, Q7VMH2, Q4QM04, A5UDH0, A5UI47, P44420, B8F6S2, Q0I563, Q2SA17, A1WYP9, Q9UWQ5, C4K7G3, P90463, B0UWT7, P12462, P04818, Q31I55, Q0C504, Q5R064, A6WGF9, A6TDG3, Q5FKL6, Q03S95, P00469, Q1GAP2, Q04B29, Q044A1, A8YUW0, Q74IU3, P19368, Q02Y43, Q039F7, Q88W05, A5VJK9, Q1WU17, Q38WX8, C1D4I5, Q5X119, A5II41, Q5ZRL3, Q5WSU5, Q6AFI0, Q03YZ8, Q92AD4, C1KWH4, Q71YE1, B8DDM8, Q8Y626, A0AJY0, Q2W7P4, Q65VJ8, A1U3D8, A6W1R4, Q6F145, Q8THH4, Q46E28, Q12X17, B7KQG2, Q603S2, Q9RAM7, Q57931, Q8TVL9, Q8PXI1, B8IF20, A2SHH0, B8ELI3, O26868, P80305, P07607, A0QIU1, P67045, A1KMA6, C1AFM7, Q9XC19, P47469, A4TCI9, Q9CBW0, Q6KIQ6, Q73VZ2, Q8EV81, P78029, Q98Q31, A0QVR9, Q4A611, A3PYA8, A1UEU8, Q1BA64, A5U6B7, P9WFR8, P9WFR9, A0PQG7, A1T7P4, Q5F732, O33380, Q9JT57, Q9JY72, A1KVB3, Q0AHA4, Q82WU3, Q1QJT8, Q3JEI2, Q3SQ36, Q5YPL7, A1SJ31, Q2G6V6, Q8EQG0, A6WZV4, Q04FR4, B6JB67, Q6YQT0, A1R8Y7, A6LIC2, A7HVX4, P57808, Q6D8I6, C6DAE9, Q03F96, Q7N8U4, Q6LUM1, B3QZX0, P13100, A4SVT7, A1VQZ6, Q12CI6, Q7MTB5, Q15P51, A6UYE6, B7V2Q5, Q02U73, Q9I6F1, C3K3Q8, Q3IDN1, A4Y044, A5WAK1, Q88CN9, Q87UL4, A4VGL9, Q1Q8B2, A1SS96, A5WHY0, Q8Y0U6, P45352, Q2K6G8, Q1ME82, Q98KH9, Q92NQ5, Q7UID0, Q21U56, Q0SEI1, Q2IYG7, Q07PP0, Q6N447, Q211X8, Q134B1, A3PLD1, Q3J0W9, A4WQT6, Q168V8, Q1GFV4, A1AWQ8, Q21NW5, A9MS82, Q57KB6, Q5PEN6, A9N2L7, C0PXI9, Q8Z412, Q8ZMA9, Q9UTI7, A8GIH7, A1S3W8, B8EBR5, A3D1U3, A6WKP4, A9L5M3, Q12KG8, Q07YY3, B0TIU4, A3QBR4, Q8EH94, A8H1B4, A4Y4J1, B8CQK7, A0KZP5, A8FSC3, Q0HG85, Q0HSH8, A1RME0, Q31XG0, Q32C94, Q0T137, P48464, Q3YY33, P06854, C3MEE8, A6UB24, Q2NRH3, Q1GTH6, A5VCW6, A7X2B3, A6U1P7, Q2FH11, Q2FYK5, A5ISV8, Q2YY40, Q5HFZ6, A6QGX8, P67046, P67047, Q6GGY0, Q6G9D4, A8Z406, P0A0M5, P67048, P0C0M4, Q5HMP6, P0C0M5, Q4L6D7, Q49XN8, Q3K0J7, Q8E4L6, Q8DZ07, A8AXC2, Q8DUI4, P67051, Q04LL8, P0DG66, Q5XCM3, C1C631, Q8P1D1, Q1JC96, Q1JM80, Q1JHC5, Q1J744, A2RF20, B8ZMQ1, Q48U25, P67049, P0DG67, P67050, A4W0V3, A3CMU9, A4VUL1, Q5M0S7, Q5M5B3, Q03LN3, C1CD36, C1CJD5, C1CQE7, Q67JQ1, C5BMA3, Q3SH96, B8GN06, C4LD19, A5CWK3, A5F8Y6, A7MXJ9, O66108, C3LST0, Q87SA0, B7VJ78, Q8DER9, Q7MNN6, P09249, Q4JQW2, Q8D2N4, Q8PP46, Q3BX87, Q4UR35, Q8PCE7, Q2NZH9, Q5GWB5, Q6REU8, Q9PB13, Q87BT4, P06785, A1JPC9, A7FFE0, Q1CAR9, Q8ZHV1, Q1CFB5, A4TLC5, Q667F9, Q9Z671
RNase III	medical science	Q2NS13, Q027L3, Q1GTU3, Q53844, A7X1J9, A6U152, Q2FHK5, Q2FZ50, A5ISB8, Q2YXI3, Q5HGJ9, A6QGD3, Q931T1, P66668, Q6GHK2, Q6G9Y0, A8Z3R9, P66669, B9DPJ2, Q5HPV8, Q8CPI1, Q4L5T5, Q49X17, Q3K1Y2, Q8E680, Q8E0K7, Q82JT9, Q9ZBQ7, C0M8Y3, A8AWC2, Q8DT66, P66670, Q04K72, P0DF14, B5E4Y2, Q5XDA6, C1C7M6, P66672, Q1JCZ9, Q1JMX4, Q1JI19, Q1J7V3, A2RFW8, B1IC43, B8ZJR8, Q48UR6, Q97QG6, P0DF15, B2IPN5, B5XKB7, Q8DPJ8, C0MCR4, A3CP46, Q5LZ68, Q5M3S3, Q03K17, B9DRH1, C1CEK4, C1CKY7, C1CR56, A6QCJ0, Q67PF5, A0LGM1, Q0AYW0, Q47S78, Q9X0I6, B9K9K8, A5IN74, B1LCY9, Q3SH50, Q73NX5, O83787, B2S448, F2NV13, Q83I82, Q83FY2, Q9PQT8, C5CSF5, A1WMW1, A5F5H8, A7MZA8, Q9KPB2, C3LR04, Q87LN9, B7VK79, Q8DC76, Q7MHN8, Q8D305, Q73FT3, B3CMS0, Q7M840, Q5GTI3, C0R4Q8, Q8PMV0, Q3BVV6, Q4USF7, Q8PB52, Q5H1R2, B2I604, Q9PB98, B0U3D8, Q87C06, A1JKK3, A7FFT9, Q1C555, Q8ZD72, A9R402, Q1CKE4, A4TKX8, Q667V1, D5BDP9, Q9Z5U2, Q02555, Q6F9C2, B7GYT0, B0VTM5, A3M7P2, B0VCU0, F0KKL2, A3MZQ9, B0BUA6, A6VLV8, Q8UGK2, B9JC73, B9JUN7, Q0VP19, Q5E314, Q0A8Z1, B9KGT5, Q5P9U8, Q2GIW0, B7GGE9, O67082, A8EV88, Q5P086, Q2NJY3, A8I3B5, B6YQI6, C1DQS2, C3P5Q0, C3L778, Q81WI8, B7JJT6, Q732M1, B7IUK8, C1EP73, B7HDX2, B7HLI2, A7GRH9, B9IVD8, Q819V8, Q636H7, Q5LIS2, Q64ZV9, Q9KA05, Q6HEW6, Q65JQ5, Q5WFM6, P51833, Q8A2E8, A6KZ76, A7Z4L3, A9VT87, A1US36, Q6G459, Q6G082, A9IRN0, Q6MLR5, Q8G7H1, Q7VRR0, Q492D1, Q2KWY0, Q0SMF0, Q660G7, Q7WD32, O51648, Q7W5J6, A9IIJ2, Q7VW39, O69161, B2SAD9, Q2YN02, Q57E81, A9MA35, C0RI03, P66664, B0CKY7, P66665, B8D951, P57346, Q8K9R1, B8D7F5, P59476, Q057R4, Q61XX9, O01326, Q8R9W3, A8Z6F6, A7H186, A0RRM7, A8FNU7, A7H5Y2, Q9PM40, Q5HSF8, Q3AC58, B0T3I0, Q9A805, B8H627, A9WJ69, Q5L6E3, B8GAM6, Q3AQ14, Q823R4, Q253V2, Q3B6L3, Q9PK97, Q9Z9C7, B9LB70, B0B7L3, Q3KM65, B0BBS8, Q8KAN7, O84299, Q7NWC4, Q97IA4, A6LSM2, B2V4D6, B2TJ22, B9E1G8, A5N807, Q8XJN8, Q895M9, Q47WP5, Q6NGH3, Q8FP16, Q8NNV6, Q4JUY7, B6J4J9, B6IYZ9, A9KFA0, A9N942, P51837, Q1LKN1, Q0K8N3, Q46Z18, B3R1Z9, Q47EF7, Q3Z7Q8, Q3ZXY9, A9BNJ5, Q310Z1, Q6ANV0, A4J683, Q72C44, B8DPB3, A8LLD9, A7ZQ11, B7UH07, B7MIQ2, B7LDG0, P0A7Y2, B5Z141, B7NRM0, B7MYJ8, B7M8I0, C4ZYJ0, B1XB41, A8A377, A1AE97, Q0TES1, P0A7Y1, B1IVR0, P0A7Y0, B7N6F5, B6I5E1, B1LP80, Q1R8G6, C5B8Y2, Q3YQX7, Q2GFE4, Q5FGH0, Q5HA74, A4WDD8, Q82ZG1, B2VI46, B7LUZ7, A6GW45, B0TXH8, Q14G66, A7NAR0, Q2A4N2, B2SFY4, A0Q7W6, Q0BN07, Q5NER3, A4IWK9, Q6GZP5, Q8RGX3, Q5L0Q3, Q39T82, Q74AX1, C5D8T6, A4IM67, Q7NH89, Q7VL75, Q4QPN0, A5UBC4, A5UFI8, P44441, B8F3C7, Q2SL32, C4K3Z3, Q17XJ6, Q7VIA9, B0TGW4, B6JLQ0, B5Z735, Q9ZLH2, B2UTG4, P56118, B0USS1, Q9NRR4, B4U7T8, Q5R106, O55748, Q28V23, B5XNH0, A6TCI1, Q5FJJ7, B2GD42, Q74IP8, Q9CHD0, A2RLZ8, Q030F9, Q88WK0, A5VKP2, B2G826, Q1WUA0, Q38XR8, Q5X446, A5ID21, Q5ZUD5, Q5WVI4, Q6AFJ4, Q04R64, Q053L4, Q75FW5, Q8EXX3, B1N016, Q03VW5, Q92AK3, C1KWA4, Q71YL2, B8DDU8, Q8Y691, A0AJR0, A0L633, Q65VN5, A6VUP6, Q6F1N5, Q608M7, B8EK13, Q5UQT7, Q2RJX2, Q5HZJ0, P66667, Q2SRZ8, Q7NAZ2, P47607, D3FI09, D3FH24, O69469, Q6KHN3, Q6MTC9, Q73VL8, E1QCT1, P75233, A0QV20, Q4A589, P9WH02, P9WH03, Q1D5X9, B2A2N1, Q5F9X7, B4RJT7, C9X0M5, Q9JVD3, Q9K0C8, Q0AF70, Q820I0, Q3J8D5, A6Q1H0, Q3SRB3, Q5YS08, Q8ER05, Q04GL2, Q6YPW7, D4GKM1, Q6MEK1, P57805, Q6D219, C6DC00, Q03FX0, Q3A4Q8, A5D1H6, Q4FLS9, B4RCU4, Q7N1X5, Q6LMS2, B3R075, G3XCR8, B4F047, Q48EV3, A6VAK6, B7UYX2, Q02HS2, Q9XCX9, Q1I5V8, Q4KHT1, C3K6Y7, Q3IDL2, A8F397, A4XSC4, A5W8F2, Q3KHL9, B0KV27, Q88MY5, B1J4E0, Q87XG1, Q4ZPE1, Q4FUV6, A1SSM8, B2U981, Q8Y0I1, B3PUN8, Q2KAE3, Q1MJ54, Q985A6, B5ZW73, Q92R47, Q7UGZ7, Q52698, Q21XN1, Q6N6C1, A3PGF8, Q3J5W1, A4WVP5, B9KSA7, C3PMF3, A8GM79, A8GYE2, Q1RHA2, A8EXI3, Q92JB0, Q4UKA8, A8F0M2, Q9ZE31, C4K1R3, B0BW84, A8GQT8, Q68XY5, A7NGC5, Q16AI6, G2SYN4, A5V230, Q5LNK5, Q57LD0, B5QTU8, B5RD49, Q5PIG5, B5BAT0, Q8Z4K4, Q56056, A8GI25, A1S3Y1, B8EBQ2, A3D1V6, A6WKQ7, A9L5N6, Q12KI1, Q07YZ6, B0TIV7, A3QBS7, Q8EH81, A8H1C7, A4Y4K4, B8CQJ5, A0KZN2, A8FSD6, Q0HG98, Q0HSJ1, A1RMC7, B1KI57, B2TXY0, Q31XS0, Q32CV4, Q0T1T8, P0A7Y3, Q3YYU9, C3M8S4, A6U7A8
BK channels	medical science	O18867, Q08460, O18866, Q9BG98, Q62976, Q90ZC7, Q28204, Q28265, Q8AYS8, Q12791
ErbB4	medical science	Q61527, Q62956, Q15303
LMP1	medical science	Q1HVB3, P03230, P29362, P0C741, P13198
PDK1	medical science	Q9XF67, O15530
MITF	medical science	Q03191, Q62395
cT1	medical science	O18875, P48029, Q8VBW1, P31661, P28570
TIMP-3	medical science	P26652, Q9TUL9, P35625, P61269, Q5PXZ9, P39876, O97590, P48032, Q9W6B4, O73746, P79121
DNA topoisomerase II	medical science, pharmaceutical	P30182, Q00942, P0C9C2, P34203, P0C9C0, P0C9C1, O16140, P87078, O93794, P27570, Q55BP5, P15348, Q196X4, Q9QSK1, O61078, Q5UQE6, O24308, Q9Y8G8, Q01879, P41001, P08096, P12531, P30190, P06786
DQ2	medical science	Q9ERA9, O14656, Q60HG2, Q9ER39, Q68G38
MDA5	medical science	Q9BYX4, Q8R5F7
Cer	medical science	P70041, Q07G34
C4b	medical science, immune	P0C0L5
synaptobrevin	medical science	Q757A4, Q3T000, Q6FW27, Q7ZUN8, Q6BSL0, Q54ES8, O15498, Q6CSA2, Q9CQW1, Q5EGY4, O60073, Q6P816, Q6C537, P36015, Q92356, P35589, P47194, P18489, P13701, P31109, P33328
CCL4	medical science	P46632, P50230, Q17QA1, Q68AZ0, Q90826, P13236, Q8HYQ2, P14097, Q711P4
CD22	medical science	Q9N1E5, Q9N1E6, Q9N1E3, Q9N1E4, P20273, P35329
NF2	medical science	P59750, Q63648, P35240, P46662
VEGFR-3	medical science	P35916, P35917, Q91ZT1, Q5MD89
Atg7	medical science	A6QXC6, Q94CD5, Q756G8, M7U9B9, G2XR75, Q59PZ3, Q6FQY7, Q5ZKY2, P0CM39, P0CM38, Q6BGV9, Q86CR9, Q5AWA2, I1S0J7, O95352, Q6CXW3, W0TA05, A5E0T7, Q52CS0, Q9D906, Q871U2, A7KAL8, A7KAI6, A5DLC6, O93922, A3LPA1, Q641Y5, O43069, A7EI75, F7W4M2, A7TEY0, Q6CBC3, A6ZT79, P38862
GLUT2	medical science	Q90592, P11168, P14246, O62786, P12336, P58351
HT1	medical science, pharmaceutical	Q2MHE4
*CD71		Q9GLD3, Q90997, Q07891, Q9MYZ3, Q2V905, P02786, Q62351, Q8HZV3, Q5RDH6, Q99376
CSF-1	medical science, immune	Q8JZQ0, P07141
GAD67	medical science	Q42521, Q0VCA1, A0PA85, P14748, Q99259, P48318, Q5IS68, P48319, Q5R7S7, P18088
AE3	medical science	P48751, P16283, B1MTL0, Q5RB85, O18917, P23348
dopamine beta-hydroxylase	medical science	P09172, P15101, Q68CI2, Q9XTA0
AFB1	medical science	Q9ZR12
HDAC6	medical science, pharmaceutical	Q9UBN7, Q9Z2V5
GADD45	medical science	Q3ZBN6, P24523, Q60GI5, P24522, P48316, P48317
relaxin	medical science	P11952, P11953, P11184, P11185, P01349
PRC2	medical science	P21243
TNF-related apoptosis-inducing ligand	medical science	P50591, P50592
Arg1	medical science	P49900, Q2KJ64, P05089, Q61176, Q95JC8, Q95KM0, P07824, P30759
MEN1	medical science	Q0P5I0, A2SXS5, O00255
CD79a	medical science	P0CAN6, P11912, P11911, P40293
T1a	medical science	P25946
VP3	medical science	P54095, P54096, Q99152, Q9IZU6, P54094
ARNT	medical science	P27540, P53762, Q9BE97, O02748, P41739
ALDH1	medical science	P24549, Q8MI17, P51647, P51977, P48644, P27463, P15437, P00352, Q8HYE4, P86886
acyl-CoA dehydrogenase	medical science	Q8ZBY6, Q8X7R2, Q47146, Q8Z937, Q8ZRJ7
Mre11	medical science	Q9YFY8, O29231, Q9HRW4, D4GUK0, Q8TRL2, Q58719, Q8TXI3, Q8PUY5, P62131, O26641, P62132, Q9UZC9, Q8U1N9, O58686, Q97WG9, Q8NKQ0, Q96YR6, Q9HLR7, Q97C75
Hes1	medical science	Q5PPM5, P35428, Q04666
protein kinase 1	medical science	P34101
GALT	medical science	Q9KDV2, P39575, E8MF11, P45981, Q27536, Q8R8R6, Q97EZ4, Q0TQU4, Q8XKP8, Q0ST91, Q9VMA2, Q836N8, Q8RHC9, P07902, O84904, B3W7I7, Q00054, Q9CE63, Q9S6S3, Q02WH3, Q03BB6, Q88SF0, Q1WUZ2, Q93MM1, Q03249, Q03HL3, P43424, Q9RGR9, Q49ZK0, P96994, B5E1W4, B1I863, B2ISV1, Q8VS92, Q5LYY8, Q5M3K1, Q9ZB09, C1CMG3, P0CN77, P0CN76, P09148, P31764, Q96UI1, P09580, Q7RYE7, P22714, Q9HDU5, P13212, O33836, P08431
Nkx2.5	medical science	Q90788, P52952, P42582, O35767, P42583
DNMT3B	medical science	Q9UBC3
MS2		Q08891, Q0P5J1, Q96K12
GPER	medical science	B3G515, Q99527, F7EQ49, B0F9W3, Q8BMP4, O08878
TSC1	medical science	P97363, P48241, Q09925, P40970, Q20375, O54694, Q54EX5, O15270
profilin	medical science	C0HL99, Q94JN2, Q9XF37, Q6QEJ7, Q9SQI9, P85984, Q68HB4, Q8T938, Q9FUB8, Q8V2L6, Q775N7, P53696, Q93YI9, Q84V37, P84177, P18321, Q5EF31, Q5FX67, Q80DT4, O04725, Q77DS0, Q8SAE6, P25843, Q8JL78, P49230, P0C0Y3, O81982, P18320, Q941H7, O49894, Q8V4T7, P32006, Q94JN3, Q6QNF8, Q8L5D8, B8QYR5, Q8I2J4, P86294, C0HJX6, Q9XF39, Q8GSL5, Q8GT39, Q9XF38, Q6RZE1, P39825, Q9U0E6, P23412, Q26734, O57243, P68695, Q77TH1, Q76ZN5, P33828, P07274
Myc protein	medical science	Q9W4S7
Jagged1	medical science	P78504, Q9QXX0, Q63722
KIM-1	medical science	O54947, O46598, Q96D42, Q5QNS5
MEA	medical science	Q29407, Q16626, Q4R992, Q95313
dystroglycan	medical science	O18738, Q9TSZ6, Q14118, Q29243, Q28685
HBE	medical science	P68017, P68018, P68016, P51438, P68019, P68020, Q45XH3, P68021, P14261, O13071, P68024, P68026, P68027, Q28220, Q7JFR7, Q29415, Q28338, P68023, P02128, P68025, Q28356, P08223, Q6LDH0, P02100, P51440, P51441, P81042, Q28507, Q28496, P19759, Q28775, Q6LDH1, P02101, P51442, P68022, P18994, Q95238, P02103, P51443, P68029, P68028, Q28931, Q95190, P18435
*cyclophilin A		P62937, Q0ZQK8, P62940, P17742, P65763, Q9CDE9, P9WHW2, P9WHW3, Q0ZQK7, Q0ZQL2, Q0ZQL1, P62941, P62936, Q5R8S7, Q59641, Q9TTC6, P10111, Q0ZQK3, P20753, Q06118, Q0ZQK6, Q6DTV9, P62935, P62938, P14851, O53021, Q54SM3, P0AFL5, P0AFL4, P0AFL3, Q8HXS3, Q0ZQL0
CD127	medical science	A5HJM1, A0MSX9, P16871, Q38IC7, P16872
GLT-1	medical science	P43006, P31596
protein Bax	medical science	P27297
aldosterone synthase	medical science	P15150, Q64408, P15538, P97720, Q29527, Q29552, P15393, P51663
calnexin	medical science	O82709, Q5R440, P35565, P36581, Q39817, P27825, P29402, Q38798, D4AVD4, Q6Q487, A8XA40, P34652, P24643, Q39994, P27824, P35564
SR-BI	medical science	O18824, Q60417, Q8WTV0, Q61009, Q8SQC1, P97943
target of rapamycin	medical science	Q95Q95
MLCK	medical science	Q28824, P11799, Q15746, P56276, Q6PDN3, P79280, P29294, O02827
TIM-3	medical science, immune	Q8TDQ0, Q8VIM0, P0C0K5
inositol 1,4,5-trisphosphate receptor	medical science	P29993
IKKbeta	medical science	Q9VEZ5
IGF2R	medical science	P08169, P11717, Q07113
CD46	medical science	O19124, O62837, O62685, O02839, P15529, Q5R4D0, Q6VE48, Q8HYX8, P70105, P79138
CD61	medical science	P05106, O54890
farnesyl diphosphate synthase		P80042, P95999, Q94ID7, Q54BK1, P0C9E2, P49353, Q9P885, Q920E5, P54383, O66126, Q9NH03, A0A1D8PH78, P21684, Q9WTN0, P56966, Q43133, Q8PW34, P17060, P49350, P55539, P45204, P49349, Q92235, P05369, P9WKH1, Q45220, Q672V6, O59703, P22939, Q56RZ3, P39464, O50410, Q92236, Q6F5E6, Q65164, P24322, Q55EU7, P14324, Q56RZ7, O64905, Q4JHN6, P22873, Q8V9T7, Q8WMY2, Q54XP1, P0C9E1, Q6F596, Q8K9A0, P08836, O14230, P08524, Q92250, B4YA15, P48368, Q758K0, D7PHZ5, A0A1B4XBK0, Q42698, S0E627, P0A5H9, F9XLC1, P54976, P57537, O95749, P9WKH0, Q12051, P0C9E0, O66952, Q08291, A0A2L0VXR5, Q9C446, O06428
Apaf-1	medical science	Q9GL23, Q9I9H8, O14727, O88879, Q9EPV5
FEN1		A4QS18, B4FHY0, C1E3X9, A9VB27, P39749, D2V434, C7Z125, A7RRJ0, A1D8A4, A7UW97, C1BM18, A4S1G4, Q013G9, B6HEM2, Q0UZR3, B7G7Y7, D0MY34, A5DCF5, A3M056, Q4Z015, Q4XXP8, Q7K734, Q9GZ01, B3L014, A5KAL1, Q7RME3, D3BN56, B2VTT3, Q5XIP6, B9EMY6, B6JYI7, P39750, C8BKD0, D1ZT73, C6TEX6, B6QT52, B8MNF2, A4VDN2, B8C6S5, Q4UFP0, Q4N3S6, B3RVF0, Q57WW6, C9ZKW4, Q4DKQ5, C4JDR3, Q4P1V1, A7TJ59, B1H158, Q5I4H3, Q6C116, B3LQY3, C7GVJ8, A6ZZK4, C8ZC62, P26793, C5DZA9, Q9YFY5, O29975, A8M9L3, A0RU95, Q5V5T7, B0R5F5, Q9HQ27, Q18HK0, A2BMI0, A8AAC1, B1L6R9, A6UX46, Q8TIY5, Q0W6I0, A7IA59, Q46D63, Q12UT1, Q2FNC9, Q58839, Q8TXU4, A2SQC6, Q8PYF6, A3CWV2, B8GIA0, A5UL52, Q2NFD4, O27670, A0B9M7, P61942, Q3IPG8, A9A4B0, Q6L2I9, Q9V0P9, Q8ZYN2, A4WNC4, A3MY15, O93634, O50123, A1RSC7, B1YC46, Q980U8, A3DMG2, Q4JAN1, Q976H6, Q9HJD4, C5A639, Q5JGN0, B6YWX4, A1RWY2, C6A1U9, Q97B98, Q6TNU4, B0UXL7, Q178M1, C6HQJ2, A6QV55, C5GPA7, C3KJE6, Q7Q323, O65251, C5FZT5, Q75DS8, A1CJ75, B0XZ33, B8NV37, Q4WWJ1, A5ABU3, Q0CBS0, A7AX58, C5JVG7, Q58DH8, C3ZBT0, A8QCH0, A8XL25, Q9N3T2, Q5A6K8, C4YLS2, B9WLQ5, Q6FM28, C5M2X8, Q5ZLN4, A8J2Z9, C4YBJ8, A8NQC2, Q76F73, B6AFP1, P0CS61, P0CS60, A3FPN7, Q6BLF4, Q54NU0, B3MDA3, B3NP61, B4J6M4, Q7K7A9, B4KNM1, B4GIM3, B5DUR8, B4HTA1, B4QIG6, B4LM90, B4MR84, B4P5U9, Q5B9L6, Q8SS91, B7XHS8, B0EN90, C4M6G8, A8B672, D3TQJ5, P39748, Q6CLH4, C4QZ20, C5DGG4, A4HFE4, A4I2L4, Q4FYU7, A5E121, Q4R5U5
annexin A2	medical science	P04272, Q6TEQ7, Q2Q1M6, P17785, P07355, C0HJG9, P07356, P19620, Q5R5A0, Q07936, A2SW69
CD94	medical science	Q863H3, Q38HS3, Q13241, Q9MZK9, O54707, Q9MZ41, Q8MHY9, O35778
TGFBR2	medical science	Q90999, P37173, Q62312, P38551, P38438
MBD	medical science	Q6L1T9, Q9HJS1, Q97BM8
ATF6	medical science	P18850, F6VAN0, G3V909
fibrillin-1	medical science	P98133, P35555, Q9TV36
SHP-1	medical science	P29350, P29351, P81718
nephrin	medical science	O60500, Q9QZS7, Q9R044
53BP1	medical science	Q12888, P70399
UCP2	medical science	Q3SZI5, Q9N2J1, Q9W725, Q9W720, P55851, P70406, O97562, Q5R5A8, P56500
GLAST	medical science	P43003, P56564, P24942, P46411
TLR5	medical science, immune	O60602
noggin	medical science	P49011, P97466, Q62809, Q9YHT8
TFAM	medical science	Q4H0T5, Q0II87, Q00059, Q5D144
apelin	medical science	Q9R0R3, Q4TTN8, Q9R0R4
BCM	medical science	Q02223
GPX1	medical science
NMO	medical science	Q9HWH9, D0V3Y4, A6U025, Q2FIF3, Q2FZX9, A5IR97, Q5HHG4, A6QFD2, Q99VF6, Q6GIG7, Q6GB05, A8Z1H7, Q8NXG7, Q4L4T4, Q49W60, O05413, B2TEK6
RGS	medical science	Q99697
HSF1	medical science	Q08DJ8, P38529, Q00613, P38532, P41151
S100A9	medical science	P06702, P31725, P50117, P50116
YY1	medical science	P25490
IL28B	medical science	B4ER10, Q8IZI9, Q8CGK6
CCL17	medical science	Q95N01, Q8I021, Q92583, Q8HYP9
RyR2	medical science	Q92736, E9Q401, P30957, B0LPN4
annexin A1	medical science	Q92108, Q8HZM6, P04083, P10107, A5A6M2, P19619, Q5REL2, P51662, P07150, P24551, P14950, Q92040, P46193, P14087
JAK3	medical science	Q62137, Q63272, P52333
HPRT	medical science	Q8Q0D6, P18134, P57291, O33799, Q8K9U8, P0A9M4, P0A9M3, P0A9M2, P45078
SCN5A	medical science	Q14524, Q9JJV9, P15389
cell cycle regulatory proteins	medical science	P23800, P18754
fibrillar collagen	medical science	P18856
PIP2	medical science	P52488
HIF1A	medical science	Q0PGG7, Q9XTA5, Q9YIB9, Q309Z6, Q16665, Q61221, Q98SW2, O35800, Q9I8A9
GluN1	medical science	Q5R1P0, Q05586, P35438, P35439, A0A1L8F5J9
DJ-1	medical science	Q5E946, Q8UW59, Q95LI9, Q99497, Q7TQ35, Q99LX0, O88767
FSHR	medical science	P35376, Q7ZTV5, Q8R428, P79763, Q95179, Q5GJ04, P47799, P23945, Q6YNB6, P32212, Q6R6L8, P35378, P49059, P20395, P35379
GADD153	medical science	Q62857, Q0IIB6, P14607, P35638, P35639
GMT	medical science	Q753T9, Q5A477, Q6FRE5, Q2HA88, Q1DTI4, A8N9T6, Q6CYD0, B0DI84, A4RM13, A8PTV6, Q0UG89, A5DIN8, Q2AAF6, A3LWX1, Q4PFQ1, Q6C0U0
phosphatidylinositol-specific phospholipase C	medical science	P14262, P08954, P34024, Q2G1Q2, P45723
VASP	medical science	P50552, P70460, Q2TA49, P50551
pigment epithelium-derived factor	medical science	Q95121, P36955, P97298
IP3 receptor	medical science	Q14643, P11881, P29994, Q9TU34
aSAH	medical science	Q17QB3, Q13510, Q60HH4, Q9WV54, A5A6P2, Q6P7S1, Q09551
AMPH	medical science, pharmaceutical	P50478, P49418
NG2	medical science	Q5M807, Q99942, O35445
EBNA1	medical science	Q3KSS4, Q1HVF7, P03211
DC-SIGN	medical science	P60883, Q8HXZ8, Q9NNX6, Q8HY03, Q95J96, Q95LC6, Q8HY01, Q8HXZ7, Q8HY04, Q8HY00, Q8HY02
hnRNP	medical science	Q2HJ60, P22626, O88569, Q5RBU8, A7VJC2, Q9TTV2
AKR	medical science	Q05753
ET-3	medical science, pharmaceutical	Q765Z4, P14138, P48299, A5A752, P19998, P13207
FOXM1	medical science	Q08050, P97691
Vif	medical science	P31823, P69722, O70897, O12159, O70887, P0C1K5, P0C1K6, O41799, P03402, Q77374, P69720, P04598, Q89428, P69721, P04597, Q75003, P69723, P20877, P0C1L9, P04599, P05898, P0C1L8, Q79667, P12504, P31820, P18805, P20890, P05900, Q9WC55, Q9WC64, P05899, O89941, P24737, Q9Q719, Q9QSR2, P35964, Q9IDV7, O91081, P12503, P04596, P18097, P24108, P17758, P15834, Q89753, P18043, Q74121, P05901, P04595, P12452, P20878, Q76635, Q82852, P16902, P17284, Q1A248, Q02841, P22383, P05903, Q1A266, P05902, P12505, P19506, P89905, Q8AII0, P27974, P27983, P05904, P69715, P23430, P69716, P69717, P19563, P33462, P16089, P19029
MC4R	medical science	Q9GLJ8, P32245, Q8HXX3, O97504, Q0Z8I9
podoplanin	medical science	Q86YL7
Ly6	medical science	P05533
aquaporin-2	medical science	O77697, P79099, P79144, P79164, O77714, P79168, O77722, P79165, P41181, P79803, G5CTF9, P56402, P79200, P79229, P79213, P34080, O62735, O77740
DS2	medical science	P80278
nab	medical science	Q59E55
DIR	medical science	P48044, O77808, P30518, O88721, P32307, Q00788
talin	medical science	A0A3G2LGI8
PKC-alpha	medical science	P20444, P10102, P05696, P04409, P17252
Ago2	medical science	Q6QME8, Q9UKV8, Q8CJG0, O77503, Q9QZ81, Q6DCX2, Q6DJB9
E2 protein	medical science	P62592, P62590, P62591
PAX3	medical science
YKL-40	medical science	P30922, Q7YS85, Q8SPQ0, P36222, Q61362, Q29411, Q5RBP6, Q9WTV1, Q6TMG6
ABS	medical science	Q54KG1, Q9UJV9, Q91VN6
gp160	medical science	Q9UIQ6, Q8C129, P97629
S100A4	medical science	P35466, Q9TV56, P26447, P07091, P05942
IL-27	medical science	Q8TAD2
FBP	medical science	Q3SZB7, P09467, Q9QXD6, P00636, P00637, P19112, P09199
PAO		Q6QHF9, Q865R1
RASSF1	medical science	Q99MK9
ATIII	medical science	P01008, P81050, P32261, Q5R5A3, P32262, P41361, Q03352
prostate-specific membrane antigen	medical science	P70627, Q04609, O35409, O77564
O-GlcNAc	medical science	O18158
HDAC3	medical science	P56520, Q803C3, O15379, O88895, Q5RB76, Q6P6W3, Q4SFA0, Q6IRL9, Q28DV3
Rad50	medical science	Q9YFZ1, O67124, O29230, Q9HRW3, D4GUK1, Q8TRL1, Q58718, Q8TXI4, Q8PUY4, P62134, O26640, P62135, Q9UZC8, P58301, O58687, Q97WH0, O33600, Q96YR5, Q9HLR8, Q5JHN1, Q9X1X1, P58302
growth hormone secretagogue	medical science	Q9QYH7, Q9BDJ6, Q9BEF8, Q6BEG7, Q6BEG6, Q9UBU3, Q9EQX0, A0MLS4, Q9GKY5
PMD	medical science	D4GXZ3
Reelin	medical science	Q9N117, O93574, P78509
TSLP	medical science	Q969D9
TRIF	medical science, immune	Q4JF29, Q8IUC6, Q80UF7
Iba1	medical science	O70200, P55009
MTL	medical science	A0A096VHZ1
CD81	medical science	Q3ZCD0, O97703, P60033, P35762, P60034, Q62745
HSPG	medical science	P34741, P43407, P34900, Q58DD4
CCR3	medical science	Q64H34, Q9Z2I3, P56492, P51677, Q9BDS8, P56483, P51678, O54814
SIRT3	medical science	Q9NTG7
CD7	medical science	P09564
alpha-galactosidase A	medical science	O34645, P86073, Q42656, P14749, Q55B10, P06720, Q9FXT4, Q9X4Y0, P30877, Q99172, Q03647, Q11129, Q09187, Q9UVD6, Q9P4V4
MKP-1	medical science	P28562
Notch3	medical science	Q9UM47, Q61982, Q9R172
collagen receptor	medical science	Q62469, P53710, P17301
XPD	medical science	P18074, O08811, A6QLJ0, Q60452
HLA-DQB1	medical science	P01920
TNF-beta	medical science	Q06600, Q5WR07, P01374, Q9XT48, Q5TM20, Q9JM09, P61125, P26445, P10154
Pin1	medical science	Q13526, Q4R383, Q94G00, Q9QUR7, P0C1J8, O74448, Q4UG71, P0DMT5, Q9SL42, Q5BIN5
FST	medical science, pharmaceutical	O62650, P19883, P47931, P10669, P21674, P31514, P31515, Q9YHV4, P50291, A5YT95, Q90844
NAT2	medical science, pharmaceutical	Q54IU8, P11245, Q7YRG5, P50293, P50295, P11246, P50298
COL2A1	medical science	P02459, P02460, P02458, P85153, P28481, P05539, Q91717, Q6P4Z2
Fgf8	medical science	O57341, O62682, Q90722, P55075, P37237
NCX	medical science	O43763
histone H2A	medical science	P40279, Q9M531, Q4HTT1, P59890, Q6CK59, P0CT12, L7HZV6, P40280, Q6WV66, Q6WV69, Q8I0T3, Q6WV88, Q6WV67, A1D8G8, Q8X132, P82897, P02264, P13630, Q6PV61, P19177, Q0U1A1, P19178, P40282, Q875B8, P84056, P02268, P02270, P84057, P35066, P27325, Q4PEF9, Q6C4I6, C0HJQ3, P35061, Q9HGX4, A1CJ10, Q4WWC6, P0C953, P0C952, Q2U5A8, Q0CBD2, P02269, O74268, P55897, P09588, P13912, Q2HH37, P21896, P50567, Q1E5N1, P0CN99, P0CN98, P84052, P84053, P84051, P84054, P84055, P08844, Q8SSG3
vacA	medical science	Q48247, Q48245, Q48253, Q48258, Q9ZKW5, P55981
C9orf72	medical science	Q96LT7, Q6DFW0, Q66HC3
MutS		Q5UQU6, B0CF30, A9NGL6, A1TNU7, Q6FC54, B7GW85, B7IBV9, B2HX50, B0VUC9, B0VAU7, A3N2Q0, B3H2J9, B0BRS8, A6VL76, A0KPG5, A4SIL2, Q8UIF2, Q0VNJ1, Q5E7G7, B5FAC8, B6ENH6, Q0A8K3, A6TR79, A8MFD4, B8JA66, Q2IIJ3, A7HC64, Q2GJL7, B4UCY7, Q3M892, O66652, P70755, Q5NYP9, A8I275, A1K764, C1DSR1, P27345, C3P5H5, C3L822, A0RHE1, Q81WR3, B7JJ47, P61665, B7ITM1, C1ENZ3, B7HDP4, B7HLA3, A7GR99, B9IV59, Q81A25, Q636Q7, Q5L7B7, Q64MG7, Q9KAC0, Q6HF46, Q65JE2, A8FDH3, Q5WFY3, P49849, Q8A334, A6KZM1, A7Z4X5, A9VS13, A1UU95, Q6G542, Q6G0X1, A9ILT1, Q1LTQ0, Q2KWZ4, Q0SM54, Q65ZX6, Q7WLT5, O51737, B7J0P3, B2S1E1, Q7W880, Q7VY01, A1R0M2, Q89VX1, A5ETJ3, A4YKQ0, C0ZEZ4, Q2YNZ0, Q57FM9, A9M792, Q8YES6, A5VN83, B0CIQ5, Q8G310, B8D9K7, P57504, Q8K9D2, B8D7V9, Q89AD3, B1YSP3, Q1BHQ1, B1JUW8, A0K8L2, B4ED83, Q0BDU3, Q39EX8, A3ML57, A2SAW7, Q62J26, A1V5I2, A3NWZ4, Q3JQS6, A3NB64, Q63SR9, Q2SXA6, A4JFW7, B9MJU0, Q8RA71, A4XL47, Q3ACA5, B0T142, Q9AC54, Q11B27, A9WFZ9, Q5L554, Q3AQZ8, Q821V6, Q255T1, B3EEE1, Q9PLD0, B3QPY5, B3EP11, A1BHN5, A4SFT1, Q9Z6W5, B9LB04, B0B918, Q3KKQ0, B0BAP7, Q8KCC0, O84797, Q1QZX5, Q7NRW7, A8ANU8, Q97I19, A7FUL0, C3KX35, A6LWJ5, B2V1M2, B2TIC3, A5I2S2, C1FNT9, B1IM68, A7GE45, B1KSA3, B8I2Q5, B9E1Z0, A5N8I5, A0Q0M6, Q0TRD6, Q8XL87, Q0STR4, Q895H2, A3DDI3, Q47WN0, A9KG24, A9NCN3, Q83CQ2, A7MJ43, Q1LPG5, Q0KCC0, Q473E4, Q11YS6, Q47DJ8, Q3Z767, A5FQC0, Q3ZYA0, B8FJL5, Q30ZX3, C0QFS1, B8J008, Q24X61, A8ZXH5, Q6AQ04, A4J5Q6, P61666, A1VDD9, A5EX62, A8LPD4, A7ZQH3, B7UHE9, B7MKK5, B7LEE7, Q9S6P8, B5Z397, B7NT79, B7MYN6, B7LXE0, C4ZZN7, B1XCR0, A8A3L2, A1AES5, Q0TEC9, Q8FEL3, B1IUU6, P23909, B7N6W4, B6I6B9, B1LQ55, Q1R7W4, C5BGI4, Q3YSJ8, Q2GG13, Q5FHE8, Q5HBQ7, B2KB17, A4WDU5, Q82ZA2, B2VG22, Q2N5V9, B7LWH8, B1YMD7, C4L191, A7HMG4, B0S1C1, A5FJ63, A6GWN3, B0TX99, Q14GB1, A7N9Y6, Q2A5B5, B2SEQ6, A0Q809, Q0BNM7, Q5NEV8, A4IXL2, Q8RFK2, B5EA63, Q5L0E5, B3E6P2, Q39VR6, P61667, C6DZZ3, C5D9H5, A4IMI0, A5G447, Q7NLT8, Q0BV38, A0LXZ7, Q7VKA1, Q4QML2, A5UE20, P44834, Q0I1B8, Q2SBR5, A1WXK9, B8CX98, Q18FJ9, C4K6P7, A4G717, B0UWV7, Q31F87, Q0C5G6, Q5QUB6, A6SXI2, Q28VY6, B5XV49, A6TD24, Q1IN52, Q5FLX5, Q03R33, B3W9W4, Q1G938, Q048Y4, B2GB17, Q045Q5, A8YTH9, P61668, Q9CDK9, A2RP10, Q02VS3, Q035Z2, A9KL10, Q88UZ7, A5VIW9, B2G6E5, Q1WT15, Q38YR4, Q1MRT4, Q5X4B2, A5ICW2, Q5ZUJ3, Q5WVP6, Q04RT2, Q051T9, P61669, Q8F496, B1N025, Q03VV4, Q92BV3, C1L2V9, Q71ZR7, B8DFS4, Q8Y789, A0AIK5, B1HRG8, B9EBI4, A0L7L5, Q2WAN4, Q65QA9, A1U2E8, Q0AK91, A6W1Q6, Q8TTB4, Q46CE2, Q12VC9, Q60BA1, Q1H2P1, Q8PWA7, A2SJQ7, A0B976, B0JFY0, Q2RJG2, Q1D5J6, Q3IUH3, Q5F5J4, B4RPP9, A9M4L8, Q9JWT7, Q9JX94, A1KWM6, Q0AEI7, Q82U08, Q1QQJ4, Q2YB94, Q3JCL5, Q3SVD4, B2J434, Q8CXG6, A6WV86, A5CDU2, B3CQY2, A6LG92, A1B095, A7HZ64, B2JIT0, B2SXQ9, Q6MBV4, Q13X51, P57972, Q6D8C1, C6DAK6, Q03EQ7, Q3A4F1, A1AMW9, A5D2K2, Q187T6, C0QPF0, A9BJY3, Q7N8K0, Q6LMU0, A1VLZ6, Q127P5, Q7MXR7, A3PFD3, A2C5A9, A2C5T5, Q317Z7, Q7V9M5, B4F220, Q7V978, Q7UZL6, A2BTM6, Q46IE5, Q48F92, Q15QR9, A6V1G8, B7V8C8, Q02R92, Q9HY08, Q1I659, Q4KHE3, C3KCT2, Q3IDC8, A8F753, A5W816, Q3KH79, B0KSD2, Q88ME7, B1JB25, Q87XW6, Q4ZWP5, A4VJN9, Q4FV41, Q1QE46, A1T004, B2U9E4, Q8Y093, Q2KD76, Q1MMA5, Q98C21, P56883, Q7UP05, Q21XE3, Q2J2S1, Q07V29, P61670, Q21CE8, Q13ED0, Q2RNG0, A3PNR5, Q3IYI5, A4WVX8, C3PN02, A8GMX2, A8GX86, Q1RJJ5, A8EZG1, Q92IL9, Q4UM86, A8F164, Q9ZDM9, B0BWY8, A8GRI6, Q68X73, A7NPT5, Q16D05, A5UZK7, Q5LWH0, Q1GCK9, Q21LB1, B5F3Y8, A9MF43, Q57KL5, B5FTQ5, B5RDN2, B4TFU6, B4T436, Q5PEE6, A9N1F8, C0PWV2, Q2S254, B4TTU0, P0A1Y1, P0A1Y0, A8G9Z9, A1S4E6, B8E8U0, A3D786, A6WR19, A9KYG1, Q12PY3, Q086A1, B0TK13, A3QC86, Q8EBR9, A8H1T4, A4Y934, B8CJQ5, A0KU91, A8FST7, Q0HL63, Q0HXG1, A1RHG2, B1KPS7, B2TZJ7, Q31X95, Q32CJ6, Q0T1G0, Q83QE9, Q3YYC9, A6U5G0, Q2NVL9, Q01X96, A9GIM9, A5VA00, A7X1T6, A6U1B4, Q2FYZ9, A5ISH9, Q2YXR9, Q5HGD6, A6QGJ4, Q931S8, P65493, Q6GHE0, Q6G9R8, A8Z1W6, P0C1S1, P65494, B9DPB9, Q5HPP5, Q8CPF0, Q4L5Z9, Q49X88, Q3JYM3, Q8E2R3, Q8DWW1, C0MAS5, A8AZU4, Q8DRW8, Q99XL8, Q04I96, P0DC60, B5E385, Q5X9F3, C1CAQ5, Q8NZ24, Q1J9C1, Q1JJH0, Q1JEH0, Q1J489, A2RGX2, B1I9E5, B8ZPK0, Q48QT6, P0DC61, B5XJ75, A4W4J7, C0MGC5, A3CR17, Q5M1Z0, Q5M6I1, Q03MY4, B9DW73, C1CH06, C1CN23, C1CTY2, Q67NK1, Q2LUL3, Q31KZ2, A0LG76, Q2JT35, Q2JIA6, Q5N0X9, A5GHU5, Q7UA23, A5GQ22, Q0IE05, Q3B0S2, Q3ANH5, Q0AYB5, P73769, C5BMR5, Q56215, Q9ZIX6, Q8DGS4, A6LLR1, P74926, B9K800, A5ILG0, B1LAW3, P61671, Q56239, B5YJY3, Q3SJP0, P61672, O83348, B2S2S5, Q10YG4, C5CTL8, A1WRJ3, A5F9C4, A7MTT8, Q9KUI6, C3LS25, Q87LQ9, B7VK59, Q8DC53, Q7MHR2, P61673, C0R5H4, Q8PMX2, Q3BVY0, Q4US90, Q8PBB5, Q5H2C5, Q9PCR2, Q87CI8, A1JJU1, P47763, A7FLX1, Q1C471, B2K584, Q8ZBQ3, A9R111, Q1CLQ9, A4TQ04, Q66EB5, B1JJF1, Q5NL79
SOX10	medical science	Q9W757, P56693, Q04888, A5A763, O55170, Q8AXX8, A4IIJ8
ALDH2	medical science	P20000, P12762, P05091, Q25417, P81178, P47738, Q2XQV4, Q5RF00, P11884
thymidine phosphorylase	medical science	A6SW89, B5Y110, A6T5B6, C1D7Z6, Q04PM6, Q055P9, B1Y2G9, Q72NZ6, Q8F7H3, A0LAN9, A1U4L8, Q609M6, Q1H0L2, Q5YZH4, B2T9B1, Q13FB9, Q6D871, C6DB05, Q3A4X0, A1AUE4, Q186L5, Q6LLX8, A1VL72, Q12D54, Q48KQ0, Q15VL9, A6V7S3, B7UVE8, Q02K58, Q9I3E3, Q1ICG2, Q4K8Z0, C3K0G3, Q3IDP9, A4XVA3, A5W0W6, Q3K965, B0KPU9, Q88F51, B1JBX3, Q884R6, Q4ZVE4, A1SZG8, B2UBA2, Q8XWC2, Q7USA1, Q21UZ9, Q21KC3, B5EWS3, A9MMR9, Q57SH3, B5FKP6, B5QTE0, B5R5Y2, B4T8N0, B4SW31, Q5PFU0, A9MX47, C0Q7R4, B5BDE2, B4TZG4, Q8Z8Y9, Q8ZRE7, A8GAJ0, A1SB70, B8E465, A3CZ93, A6WHZ7, A9KX59, Q12P69, Q088X9, B0TV29, Q8E927, A8H8U2, A4Y2C8, A0KRT7, Q0HNM4, Q0HQ66, A1REI6, B2U3Z3, Q325K7, Q32JE0, Q0T7J7, P0C040, Q3Z519, A9FFI1, Q30NQ5, A6QCX3, C5BHX0, Q3SHT2, C4L823, A7N609, Q9KKY0, Q87K41, B7VTF8, Q8D4S0, Q7MGC2, Q7MSS9, A1JNV1, A7FLH4, Q1C4F4, B2K6R0, Q8ZC17, A9R2W2, Q1CLB9, A4TPJ3, Q66DY1, B1JIG6, A1TNA3, Q6FF51, B7H1G4, B2I2L6, B0VLV6, A3M1J3, B0VE72, B9MBJ1, A1W9F8, A0KK62, A4SMV5, Q0VL74, Q5E022, B5ETU8, B6ERS6, A7HG34, Q5P0Z5, A1K7J6, C1DM65, B1YX25, Q1BNU0, B1K3J6, A0B0V3, B4ELA5, Q0B8K0, Q397E7, A9AR64, A4JP25, B3PHG9, Q3ATW8, A8AK73, A6LUD4, Q47UP5, A7MLW9, Q1LJA2, Q0K784, Q46XL0, B3R6D5, Q47BM2, A9BM59, A7ZIE0, B7UJL5, B7MD50, B7L546, P0C039, B5Z2U3, B7NJB1, B7MPF2, B7M3N0, C4ZTF0, B1XEY0, A1A863, Q0TKP9, P0C038, B1J057, P0C037, B7N8U3, B6HZJ1, B1LIS5, Q1RFF2, C5BHN8, A4W766, B2VIS3, B7LMJ4, B5E8R2, B9M2Y9, B3E2L0, Q39UR5, Q74DI8, C6E375, A5G3P2, Q2SC73, A4G3H0, Q31FE7
HuR	medical science	Q15717, P70372, B5DF91
*maltose-binding protein		P0AEY0, P0AEX9, P18815, Q05564, P41130, Q9V297, P58300, P19576
CYP51	medical science	Q5UQI3, P0A513, P9WPP8, P9WPP9, Q5IZM4, Q12664, Q02315, Q09736, P93846, O14442, P49602, P93596, P10614, Q759W0, P10613, P50859, P14263, Q9UVC3
SUMO-1	medical science	A7WLH8, Q5R6J4, Q5I0H3, Q6DEP7, Q5E9D1, Q9MZD5, Q8QGH2, Q7SZR5, P63165, Q2EF74, P63166, Q9PT08
PB1	medical science	Q9IQ46, Q8QPH4, Q289L9, Q809M3, Q809M7, Q809M5, Q809L9, Q6DNS6, Q6DNS5, Q6DNS4, Q6DNS3, Q6J847, Q6DNS2, Q6DNQ9, Q6J856, Q6DNQ5, Q2LFH3, B4URE4, A8C8K2, Q3HM40, P03430, P03431, A4GCM7, A4GCJ4, Q0HD52, A4GCL6, A4U6W0, Q82571, Q0A440, A4U7B4, A4K151, P16502, Q20P14, Q0A429, Q1K9Q5, P26119, P26120, P26121, P16511, Q0A2G8, P21426, B3EUR4, Q0A2D9, Q0A451, Q6XU19, A8C8X1, Q0A461, Q910D6, P16506, P03432, Q6XT06, Q6XT02, Q3YPY7, Q1K9E3, Q463W7, Q2ICQ2, P16504, Q1PUD1, P26118, Q30NP3, P31341, Q2RF98, Q9EA41, A4GBY5, Q1WP01, P16512, P16503, P16508, Q2VNE5, Q2VNC5, Q0A3Q1, P18882, Q20PL6, Q2VC92, Q2RCG8, Q08II5, P16513, A4GCK5, Q20NV3, P16510, P26144, P16509, A4GCI3, Q0A2F7, Q0A2H9, Q0A2D0, Q38SQ0, Q0A2Q6, P16505, P16507, P16514, O91741, Q9Q0V0, A3DRP8, Q07FH7, O89749, Q9WLS3, P13871, P13872, P07832, O36430, Q6I7C3, Q9IMP4, P19703, Q8V3T6, D0QX26
Arf	medical science	A2QFV9, P79019, Q2U7D2, Q9UVX6, Q0C8B3, P79021
ICOS	medical science	Q58DF9, Q7YR73, Q9Y6W8, Q9WVS0, Q9R1T7
TRPV4	medical science	A0A1D5PXA5, Q9HBA0, Q9EPK8, Q9ERZ8
Twist1	medical science	Q8MIH1, Q8MIH8, Q8MIF3, Q8MI06, Q15672, Q7JGP2, Q8MID5, P26687, Q8MIE7, Q8MI03, Q8MIB9, Q8MIB5
SMRT	medical science	Q9Y618, Q9WU42
LRP1	medical science	Q07954, P98157
PAK1	medical science	Q08E52, Q13153, O88643
SRIF	medical science	P60042, Q9PRR0, P60041, P19209
CoMFA	medical science, pharmaceutical	P39145
Rag2	medical science	O13034, P21784, Q91193, Q91830
BRG1	medical science	Q3TKT4, Q8K1P7, A7Z019, P51532
TBK1	medical science	Q9UHD2, Q9WUN2, Q6DFJ6
thymic stromal lymphopoietin	medical science	Q9JIE6
ATF3	medical science	P18847, Q60765, P29596, Q2KII1
prostaglandin E synthase	medical science	Q95L14, A0SYQ0, Q8HZJ2, O14684, Q6PWL6, Q9JM51
ESAT-6	medical science	Q50206, P9WNK6, P9WNK7, P0A565
CCR6	medical science	O00421, Q9XSD7, O35457
LOX-1	medical science	Q9XTA8, O70156, P79391, P78380, Q9EQ09, Q9TTK7
*TFIID		Q27850, Q9HLM8, Q56253, Q52366, B6YXI6, C6A0R1, Q978J5, P93348, Q92146, P27633, Q28GG8, P13393, P52653, P26354, P46272, Q9YAT1, O29874, O17488, O45211, Q2HJ52, P32085, O43133, O74045, O13270, Q7SXL3, P26355, P20227, Q9NHP5, Q12731, Q5V470, P20226, Q4R4F5, P53360, P48511, A6UTF6, Q57930, Q8TX38, A9A840, A6VIP7, Q6M0L3, A5UL47, Q2NFC3, O27664, Q9P9I9, A0B5H8, A6URP5, P29037, Q3ITB1, Q6L1R1, P32086, Q92117, Q9V024, Q8ZVR0, A3MV36, P62000, O58737, A1RSQ1, B1Y949, P58177, P62001, P58178, Q55031, P17871, P26357, Q42808, P53361, P91809, Q9UWN7, Q971V3
tetanus toxin	medical science	P04958
tensin	medical science	H2L045
PAC1	medical science	A1CUD6, Q2HBX6, Q7RY30, A0DB19, B6HP56, B2AEZ5, B8P4B0, D1ZEB4, B6QC56, C4JZS6, A1CF18, Q2GT28, Q7S7L4, A0CH87, B6GZD3, B2B766, B8PD53, D1ZEM6, B6QC06, C4JPW9, Q7T394, B5X3Z6, Q803D2, B5X3C4, Q17N69, C0NRC6, C6HTE8, C5GVJ9, D4AZ50, C5FWH1, Q759U7, B0XM00, B8N9H4, Q4WLM7, A2QP30, Q2UGU1, Q0D0X6, C5JD40, C3XVT5, A8XZJ9, Q9NDC9, Q5A7Q6, C4YPI7, B9WD30, Q6FWT9, C5MJE8, Q9PTR5, C5PFX0, A8NEG8, P0CS43, P0CS42, Q6BUA6, Q8I0F4, B3MEY6, B3NPW0, B4JWA1, Q7KNS3, B4KT48, B4GAJ1, Q291L9, B4HSL3, B4QHG6, B4LQ21, B4MY65, B4P6P9, Q00664, Q4ICM0, D3TLL6, B7PS00, Q6CU55, C4R6H3, C5DF48, A4R3M4, A9V790, C7Z6H2, A7S338, A1DP19, C1GB49, C0S902, Q0U1B1, B7FNU7, A5DJX5, A3LNI7, D3BUN1, B2VWG7, C4Q0P6, A7EKM8, B8M0Q1, Q4RJN5, B3S4I5, D4DG66, D5GBI7, Q4P9P9, Q90ZL4, Q6NZH4, Q6CG48, B3LJT5, C7GWC1, A6ZPA6, C8ZH19, P39946, C5DY07
Rab11	medical science	Q2TA29, P62490, Q5ZJN2, P36412, P62491, P62492, Q52NJ1, Q5R9M7, P62493, P62494
CD39	medical science, immune	O18956, P49961, P55772, Q9MYU4, P97687
chalcone synthase		P06515, Q9SEP4, P13114, P51075, P48385, Q9SEP2, Q9ZRS4, O04220, P48389, Q9LKP7, Q9MBB1, O82144, Q9FUB7, P17818, P51080, Q9ZRR8, O22586, O04111, P16107, O65872, P30079, P23569, O22652, P51089, P51090, P54157
Cry1		Q7PYI7, P97784, Q32Q86
flavin-containing monooxygenase	medical science, pharmaceutical	Q7TVI2, A0R665, P9WNF8, P9WNF9, Q9RL17, Q9RKB5, A7HU16, Q9I3H5, A3U3H1, Q88J44, P82679, Q93TJ5, Q99R54, Q8GAW0, Q47PU3
iberiotoxin	medical science, pharmaceutical	P24663
PB2	medical science	P18883, Q9IQ45, Q8QPG7, Q289L7, Q809P9, Q809Q3, Q809Q1, Q809P5, Q0A2K8, Q6DNM2, Q6DNM1, Q6DNM0, Q6DNL9, Q6J859, Q6DNL8, Q6DNK5, Q6J868, Q6DNK1, Q2LG86, B4URE6, A8C8K4, Q3HM41, P26113, P03427, P12445, P03428, A4GCM9, A4GCJ6, Q0HD50, A4GCL8, A4U6W2, Q82573, Q0A438, A4U7B6, A4K153, Q20P12, Q0A427, P26107, Q1K9Q6, P26124, P26125, P26126, P26111, Q0A2G6, P21428, B3EUR6, Q0A2D7, Q0A449, Q6XU90, A8C8X3, Q20NZ9, Q91MB1, P26108, P03429, Q6XTL0, Q6XTK7, Q3YPY5, Q67296, Q463W5, Q2ICQ0, P26106, Q1PUC9, Q30NP1, P31345, Q2RF96, Q9EA38, A4GBY7, Q1WNZ9, P26114, P26115, P26104, P31344, Q2VNE3, Q2VNC3, P18884, Q20PL4, Q2VC93, Q2RCG6, Q08II6, P26112, A4GCK7, Q20NV1, P26146, P26110, P11486, Q0A2F5, Q0A2H7, Q38SP8, P26116, Q0A2Q4, P26109, P26105, P26117, O91740, Q9Q0V1, A3DRQ0, Q07FH5, Q9YX78, O56266, P13875, P13876, Q9QLL6, O36431, Q6I7C4, P21770, Q9IMP3, P13877, Q6UBL8, D0UFC7, Q9YNA4
MMP-8	medical science	P22894, O70138, O88766
Ets-1	medical science	P27577, P41156
biglycan	medical science	P21809, O02678, O46403, P21810, P28653, Q9GKQ6, O46377, P47853, O46390, Q9IB75
IRAK1	medical science	Q2LGB3, P51617, Q62406
SUR1	medical science	Q09427, Q09428, Q09429
OGG1	medical science	Q9YE60, Q8TXW8, Q6M0G7, Q74MX2, Q9UZY0, Q8ZVK6, Q8U2D5, O58954, Q5JI79, O66612, O29876, Q9V3I8, Q8R689, O15527, B1L640, Q58134, A4YHC9, O27397, O08760, Q6L1T6, O70249, Q97ZK2, Q4J929, C3N5H5, C4KH41, C3MPU9, C3MUW1, C3NHM4, C3NE39, Q972A8, Q9HM55, Q9X2E1, B9K7J6, A5ILP7, B1LAK2, Q97CP1, P53397
NK-1 receptor	medical science	Q5DUB3, P30547, P25103, Q98982, Q5DUB1, P30548, P14600
Notch2	medical science	Q04721, O35516, Q9QW30
*beta-2-microglobulin		O77518, P63069, P63070, O77517, P63071, P55079, O77534, Q71UN6, Q71UN7, P63066, Q6QAT4, Q8CIQ3, Q864T6, Q9GKM2, O77523, O77537, P63063, P63064, O77536, P01888, O77524, O77533, P63060, O77521, O77520, Q71UN4, P63061, P63062, Q71UN5, O77528, O77526, O77535, P19341, P01886, P63065, P63067, O77530, P21611, O77532, Q6PZD3, Q9WV24, Q861S3, Q863B1, Q863A9, Q5MGS7, P61771, P30441, P61769, O77525, O77519, Q8SPW0, Q6V7J5, P21612, P30442, Q864T8, Q864T7, P61770, Q6T672, Q07717, O77531, O77529, Q71UN3, P16213, P01885, P63068, Q9TSX4
SUA	medical science	F4JCU0
ADAM10	medical science	Q10741, O14672, O35598, O77633, Q10743, Q8JIY1
BTX	medical science	Q76B45
CDX2	medical science	Q99626, Q04649
Skp1		Q3ZCF3, P63209, Q5ZKF5, P63208, Q4R5B9, Q9WTX5, Q5R512, Q6PEC4, Q71U00
parC	medical science	Q45066, O51066, O54478, O68891, P0AFI3, P0AFI2, P43702, P47446, P75352, P48374, Q9HUK1, Q59749, Q1RGX8, Q92JH0, Q4UNA0, Q9ZE79, Q68XU1, P26973, P0AFI4, Q2FYS4, Q5HG64, Q931S2, Q93KF4, Q6GH50, Q6G9K4, P0C1U9, Q8NWU8, Q5HPI5, Q8CSN8, Q9L7Q4, P0DG06, Q5XCJ9, Q8P1B3, P72525, P0DG07, P73077
D2R	medical science, pharmaceutical	Q8IS44
TRAF2	medical science	P39429, Q12933
SCA3	medical science	Q9W689, P54252, Q9CVD2, O35815
NHE1	medical science	Q28036, P48761, P19634, Q61165, P48762, P23791, P26431
HBx	medical science	Q64902, P03168, P69714, P69713, P17102, Q91C38, O91531, Q4R1S9, Q4R1S1, P20976, P20975, P0C685, P20977, Q9PXA2, Q67923, Q9PX75, P0C678, Q9E6S8, P0C686, Q9YZR6, P12936, P0C689, Q913A9, Q81163, P0C687, Q69027, P12912, P24026, P03165, Q9QMI3, P0C681, Q67877, O93195, Q69604, Q80IU8, Q9QAX0, Q80IU5, Q05499, Q8JMY3, Q99HR6, Q69607, Q9IBI5, P87743, Q9YJT2, Q8JMY5, Q8JN06, Q8JMZ5, Q9J5S3, P03167, P12937, P12914, P12913, P17401, P11294, O71302
PNH	medical science	Q9XGW1
ELP	medical science
Vpr	medical science	P69728, O70898, O12160, O70888, P0C1P2, P0C1P3, O41800, P05952, Q77375, P69725, P05927, Q73369, P05928, P05953, P05956, Q75004, P69726, P69727, P20883, P0C1P5, P05955, P05950, P0C1P4, Q79668, P12520, P20891, P05954, Q9WC56, P19555, Q9WC65, P05951, O89942, Q9Q718, Q9QSR1, P35967, Q9IDV6, O91082, P12519, P18100, P24111, P17761, P15837, P0C1P6, P18046, Q74123, P05930, P06938, P12455, P20884, Q76637, P17287, Q1A247, P22385, P05958, Q1A265, P05957, P11265, P12521, P19509, Q8AIH9
lumican	medical science	P51890, Q9DE67, P51884, P51885, O46379, P51886
CD146	medical science	Q8R2Y2, Q9EPF2
AURKA	medical science	A5GFW1, Q2TA06, O14965
CD64	medical science, immune	P12314, P26151
replication protein A	medical science	Q58559, O27438
E2A	medical science	P15923
GM2	medical science	P48649, P10044
Scl	medical science	P22091, O93507, Q90YI8, O73823
OATP1B1	medical science, pharmaceutical	Q9Y6L6
HSPC	medical science	Q3ZBG0, Q9PTW9, O13268, P34120, O14818, Q9Z2U0, Q5RDH8, P48004
MC1R	medical science	P56442, Q864K5, Q864G3, Q864G2, Q864G1, Q864G4, Q864G6, Q864G7, P47798, Q864H9, Q864H8, Q864H6, Q864H7, Q864I0, O77616, P56443, P56444, Q864G9, Q864K0, P56445, Q864J9, Q864K1, Q80SS9, Q80SZ5, P55167, Q864K2, Q864J0, P56446, Q864K3, Q864F6, Q865E9, Q864F9, Q864K9, Q864F5, P79166, Q01726, Q864K8, Q864K7, Q864F4, Q864I2, Q864I1, Q864I3, Q864G0, Q864J4, Q864J8, Q864J5, Q864J7, Q864J6, Q0Q460, Q864J1, Q864K4, Q01727, Q864K6, P56447, Q865E8, Q9TUK4, Q864J3, Q864J2, Q9TU05, Q864L0, Q864I9, Q865E5, P56448, Q864H4, Q864H3, Q864H5, Q864H1, Q864H2, Q864H0, Q864I8, O19037, Q864I7, Q864I6, Q864I4, Q864I5, Q864F8, Q864F7, Q6A155, Q29154
BDL	medical science	Q38830
Snf		Q62189, Q06AA4, P45429, P32605, Q2KIR1, P43332, P09012
TLR1	medical science, immune	Q15399, Q9EPQ1
*DsRed		Q9U6Y8
DFO	medical science	Q8RX33
sIL-2	medical science	P29607
MYB transcription factor	medical science	Q9FJW5
CT26	medical science	Q86TM3
CCR1	medical science	Q2Y2P0, P56482, P51675, P32246
CgA	medical science	P05059, Q9XS63, P10645, P04404, P33716
nm23	medical science	Q50KA9, P47919, P15531, P15532, Q5RC56, Q05982
ASK1	medical science	Q75DE8, Q6FIN2, Q6CTH8, Q9P6S5, A6ZZR4, P35734
LAL	medical science	J3SDX8, P38571, Q4R4S5, Q9Z0M5, Q64194
p21 protein	medical science	P13193, P20119, P12355, Q9SHE8, P12356, P42048, P46486, P13192
PMS2	medical science	F1NQJ3, P54278, P54279
LSD1	medical science	Q8VXV7, Q6Z690
hepatic lipase	medical science	Q3SZ79, P11150, P27656, O46559, P07867
RAC1	medical science	P63000, P62998, P62999, P80236
YAP1	medical science	P46937, P46938, Q2EJA0, P46936
formin	medical science	Q05858
IFNAR	medical science, immune	Q04790, P17181, P33896, Q764M8, Q28589
AP5	medical science	P06595
das	medical science	Q9KEI9, A1TQI7, A5FZ26, B7J4E2, B5EMD8, A1W6Q8, A3MZE1, A6VMP9, A0KIK4, A4SPI4, Q8UHA7, Q0VQ76, Q5E3G5, B6EJV2, Q0A753, B8J731, Q2IJL8, A7HB50, Q5PBQ8, B4UMK8, Q5NYP6, A1URX4, Q6G4C3, Q6G0C8, A9IQR5, Q1LT02, Q7VQB6, Q493H7, Q2KV56, Q7WCJ8, Q7VRX8, P13319, Q89UU3, A5EAL2, A4Z216, Q2YMI3, Q57EP4, P66673, A5VP47, B0CKG2, P66674, Q08885, P59434, Q8RA67, A4XKQ3, A8Z6F7, A7H185, A8FNU8, Q9PM39, A1W1N8, Q5HSF7, B0T025, Q9A341, B8H4W7, Q11KC5, Q3APT0, B3EH35, Q3B2H0, B3QM41, B3EMT1, A1BE10, A4SFZ9, Q1QW64, Q7NYL8, A8AKR0, A7FR34, A5HYU6, A7GAG3, A3DD79, B6J5V1, B6J1Y7, A9KGQ0, A9NB52, Q83EK3, A7MI34, Q1LL89, Q0K8W6, Q46Z81, B8HPS9, B7JVG1, Q47FN9, Q30X61, A4J7B3, Q72E89, B8DIU7, A1VFS4, A5EXP9, A8LLC1, A7ZHV1, B7UJB0, B7MBJ0, B7LHC0, P0A7Y6, B5Z0I8, B7NKW4, B7MQ23, B7M213, C4ZRV1, B1XD78, A7ZWF6, Q0TLC3, P0A7Y5, B1IPU4, P0A7Y4, B7N876, B6HZS7, B1LHM3, C5BEV5, Q3YR62, Q2GHJ9, Q5FG88, A4W6V4, B2VHJ5, Q2ND39, B7LW89, Q0RJ31, B0TZ91, Q14IN1, A7NBM9, Q2A3X6, B2SFV9, A0Q6W0, Q0BMB7, A4IYE6, Q39X47, Q74BH0, A5G5F6, Q5FUH9, Q0BQX7, Q7VM15, Q4QP49, A5UFU3, P43807, Q2SJ45, A1WXD7, Q9HSF6, Q17XJ7, Q1CTK9, Q9ZLH3, P56120, A4G7G3, Q31H49, Q0C3M1, Q5QZL3, A6SXA4, Q28V43, B5Y1G2, A6T512, A9KLJ9, Q5X5I2, A5IBM5, Q5ZVQ7, Q5WWW5, Q2W9A9, Q65S82, A1U0U9, Q0AMI4, Q60AW8, A9W185, Q1H190, Q2RKU0, A4T6Y5, A0R3Q8, Q07705, Q5F7K9, Q9JTD9, Q9JYE5, A1KV38, Q2GDA1, Q0AE34, Q82XV8, Q1QH30, Q2Y8K1, Q3J7D4, Q3SP51, Q2G9E3, A6WWG8, B6JJ39, A5CEP5, A1B840, A7HQX4, P57813, Q6D1V7, C6DC65, Q3A827, A1AT66, B4R8T3, Q7N807, Q8GF77, A4SXM6, A1VMW5, Q12B88, B4S5K2, A2C030, Q7VDY9, B4EUG3, Q46HH3, Q48KX6, Q15TA7, A6V705, B7VB62, Q02KV8, Q9I2S9, Q1I7T4, Q4KBI1, Q3IIS1, A4XU11, A5W169, Q3KE77, B0KN00, Q88FF5, B1JBN1, Q87YT0, Q4ZVL1, A4VLR0, A1SS86, Q8XZ91, Q2KBL2, Q1MKH6, Q985W1, Q92RG0, Q7UF86, Q21YF6, Q2J0F8, Q6N1Y3, Q131J2, B3Q6U1, Q2RPU6, A3PMR3, A4WNV1, A8GPT6, Q1RJL7, A8EXT7, Q92GL5, Q4UN27, A8F2L0, Q9ZCK3, Q68W20, Q16AK0, Q5LNJ2, Q1GDG1, A1AW38, A4FMU3, B5F8X2, A9MPF1, Q57SZ6, B5FJ58, B5R449, B5R5L3, B4TK85, B4SV39, Q5PFD8, A9MZ19, C0Q6N2, B5BDW5, B4TYH0, P0A2C0, P0A2B9, A8GA77, A1S6T0, B8E599, A3D440, A6WMW8, A9L0F2, Q12MM4, Q081L4, B0TRM1, A3QET0, Q8EE30, A4Y6C1, A0KXS6, A8FUS8, Q0HI86, Q0HUI2, A1RK75, B1KHK0, B2U352, Q325T2, Q32JP9, P0A7Y7, Q3Z5E9, A6U6V5, Q2NVF9, Q01RW8, Q9X7R6, A6QCI9, F9VN79, Q67K93, Q2LWY9, A0LGJ7, Q0AV47, Q55801, Q8DM24, B0K9M0, B0K1A7, Q72IE1, P29253, Q3SIB2, C4LC60, Q73K21, O83372, B2S2V0, Q115G0, Q83HK9, Q83GM3, A1WFG9, A5CX29, A5F633, A7MY21, Q9KPX8, C3LPN8, Q87MG2, B7VIP1, Q8DBD5, Q7MII6, Q8D3D3, Q73I74, C0R2X2, Q8PNH8, Q3BWP3, Q4URM3, Q8PBX8, Q2P6Y2, Q5H426, Q9PBI6, Q87C76, A1JKB1, A7FFK7, Q1CAJ5, B2KAC9, Q8ZH30, A9R0G0, Q1CFI6, A4TL54, Q667M7, B1JR46, O69014
TRPC	medical science	P0CN87, P27710, P0CN86, P00937, P06531, P05328, P00908, P24773, P25170, P18483, P09575, P20409, Q92370, Q92411
S1P1	medical science, immune	Q5E9P3, Q9DDK4, P21453, O08530, P48303
NDM-1	medical science	C7C422
phosphodiesterase 4	medical science, pharmaceutical	Q86H13
STAT4	medical science, immune	Q14765, P42228
CoQ10	medical science	Q75CC1, Q8MLL3, Q9USM9, Q08058
LEPR	medical science	Q3SYT0, Q5ZJD9, Q561T9, O15243, Q5PSV5, O89013, B9TRX0, Q9JLS8, B3Y064
transcription factor Nrf	medical science	Q8BY02
HAE	medical science	P47735
OSM	medical science	P53347, Q65Z15, P53346, P13725
IRF4	medical science	Q64287
LCAT	medical science	P53760, O35573, O35840, P04180, O35724, P16301, O35502, Q08758, P30930, P53761, P18424
CLC	medical science	P79238, Q05315, P97400
claudin-5	medical science	Q2HJ22, O00501, O54942, Q9JKD6
CK1	medical science	Q20471, P40230, Q8SS96, P23291, Q8SQR2, P23292, P29295, P39962, P67827, P42168, P40235, P40233, P40234, O74135, P40236, P67962, P54367, P48729, Q8BK63, O19175, P67828, P97633, P67829, P67963, P35507, P35508, P48730, Q9DC28, Q5RC72, P81123, Q06486, Q5BP74, Q6P647, Q5ZLL1, P49674, Q9JMK2, Q556Y4, Q6QNL9, O15726, Q8IHZ9, Q7RBX5, Q6QNM1
SMT	medical science	Q759S7, O74198, Q6FRZ7, Q875K1, Q6BRB7, Q6CYB3, P0CT10, L7IP31, Q6C2D9, P25087
gamma-tubulin	medical science	P34785, Q75A43, P34475, O93807, Q6FNU9, Q39582, P40633, Q7Z9Z2, Q55AR3, P18695, Q8SRD2, P54401, P54402, P53377, Q9XFG3, P34787, P54405, Q9Y882, P25295, P32348, P53378
PGD2	medical science, pharmaceutical	Q9FWA3
GLU	medical science	Q69RJ0
ETO	medical science	Q06455
IRF7	medical science	Q92985
eIF4F	medical science	Q5UQG4, O77210, Q75AV8, Q9N0T5, Q9P975, Q9P974, Q55FE0, P48598, P06730, P63073, P29338, P63074, P48597, P07260
amphiregulin	medical science	P24338, P31955
cytochrome b5	medical science, pharmaceutical	Q9FDW8, O48845, Q9ZNV4, Q9ZWT2, Q42342, Q5UR80, P00168, O04354, P00171, P40934, Q874I5, P00174, P49097, Q9V4N3, P00170, P00167, Q9Y706, P56395, P49096, Q9P5L0, P49100, P00172, P00169, P00173, Q9HFV1, P49098, P40312, O22704
GPX4	medical science	Q9N2J2, Q32QL6, Q06652, O49069, O23968, P36969, Q4AEH1, Q4AEH0, Q9LEF0, O70325, P30708, P36968, Q4AEH2, P36970, Q4AEG9, O24031, O23814, Q9FXS3, Q8SSH7
TET2	medical science	Q6N021
DMT1	medical science	Q9PTQ7, Q71MM5, Q9Y5R6, Q9QZ59, Q801F8, Q9TT01, P57690, P85119, Q9PUE0
Cdc25	medical science	P43069, Q02342, P04821
CYP2A6	medical science, pharmaceutical	P11509
v-src	medical science	P15054, P00525, P14084, P14085, P25020, P00526, P31693, P00524, P63185
CYP11A1	medical science	P00189, P79153, Q92045, O46515, P05108, Q2XV99, Q9EPT4, Q9QZ82, Q07217, P10612, Q28827, P14137, P79202
DCX	medical science	O43602
5-HT4	medical science, pharmaceutical	P97288, Q29006, Q62758, O70528, Q13639
Ku70	medical science	Q5AVC7, Q7SA95, O94395, Q2MHH4, Q2MHH3
CD32	medical science	Q28110, Q60513, P08101, Q63203
BRD4	medical science	O60885
IRS-2	medical science	P81122
ROCK1	medical science	Q8MIT6, Q13464, P70335, P61584, O77819, Q63644
LGN	medical science	P81274
RNase P	medical science
small G protein	medical science	Q9TU25, O88931, P15153
ET-2	medical science	Q5NRP8, Q867A9, P12064, Q5NRQ0, Q867D0, P20800, Q28470, P22389, Q8MJW9, Q765Z5, P23943
SP-D	medical science	P35246, P35247, Q1PBC5, P50404, Q9N1X4, P35248
TEM-1		P62593, P62594
Klf4	medical science	Q60793
DNA polymerase beta	medical science
Calu	medical science, pharmaceutical	O35887, O35783, Q6IP82, Q28BT4
norepinephrine transporter	medical science, pharmaceutical	P51143, P23975, O55192
cGAS	medical science	E1BGN7, Q8N884, Q8C6L5, I3LM39
miR-10	medical science	Q8N423
EP1	medical science	O65469
TPMT	medical science, pharmaceutical	Q6F8H8, Q5E4N9, B5FEQ9, B6ENK8, C1DRL5, Q2KV81, Q7WM36, Q7W8H4, A9I3K3, Q7VZM5, Q17QQ2, Q8HX86, Q3BCR4, Q504A5, Q6EIC1, Q14FX6, A0Q3W9, Q5NEH3, Q5FT39, Q3BCR3, Q3BCR6, P51580, Q5X154, A5II06, Q5ZRP5, Q5WSX9, Q3BCR5, Q3BCR9, A1U560, Q60AQ2, O55060, Q9QX22, Q0ADU3, Q2Y6S0, Q3BCR0, Q3BCR1, Q3BCR2, Q3BCR8, Q6LRI5, Q5RBJ3, A6V3Q8, B7VAP9, Q02NZ5, Q9I011, Q1ID19, Q4K8U2, C3K732, A4XVB5, A5W759, Q3K932, B0KUP7, Q88LQ9, B1J4W2, O86262, Q885Q4, Q4ZQC3, Q93JT2, Q1Q8I2, Q3BCQ8, Q9Z0T0, A1S2Z7, B8ECC0, A3D007, A6WSW9, A9L3X6, Q12RU3, Q07XD8, B0TSS5, A3QI29, Q8EJ86, A8H029, A4YAM5, B8CUG6, A0KSQ0, A8G0J1, Q0HMQ6, Q0HR25, A1RFQ1, B1KHT1, C5BIS1, A5F1V4, A7MVH9, Q9KSN0, C3LLS2, Q87Q54, B7VPF3, Q8DA33, Q7MK46, Q8PMI8, Q3BVI6, Q4UST1, Q8PAT3, A7IIX3, Q6C6X6
protein tyrosine phosphatase 1	medical science, pharmaceutical	O82656
cysteine protease inhibitor	applied biotechnology	Q9P4A2
Pit-1	medical science	P10036, Q9TTI7, Q9YGL7, P28069, Q28503, Q05749, Q00286, Q91169, Q08478, Q04788, P10037, P79364
nifH	applied biotechnology, metabolic engineering	B7JA99, B5ER76, P06661, Q44044, A6TTY3, P33178, P17303, B6YRI6, P06117, P00463, Q3AR70, B3EH88, Q3B2P6, B3QQ12, B3EL81, A1BEH0, A4SFU6, Q8KC92, Q97ME5, Q59270, O07641, B8HWE3, B7KG76, Q55028, Q47G67, Q3Z7C7, B8FAC4, C6BX34, C0QKK8, B1I0Y8, P71156, Q09158, C4XRK2, A4J8C2, P26249, P08925, Q2J4F8, Q47922, A8L2C4, P46034, Q9ZIE4, P77873, B5XPH2, P00458, Q00240, A0L6X0, Q0W443, Q2FUB7, Q58289, Q8PYY0, P0CW56, A3CWW3, P0CW57, B8ITG7, B0UAK2, P06119, P26250, Q51296, P52336, Q6D2Y8, B4SC59, B4S9H5, A4VJ70, P00462, P20623, Q98AP7, P00461, P00460, Q2J1I1, Q13C78, P22921, A3PLS9, Q3J0H1, O31183, A7NR80, A5USK5, P19068, A0LH11, Q2JTL7, Q2JP78, C5BTB0, C4LAS5, P0A3S2, O34106, P26254, Q7M8U8, Q5NLG3
kexin	medical science	P13134
dopamine D3 receptor	medical science, pharmaceutical	P52703, P35462, Q5IS72
SDR	medical science	Q9ZW19
pp65	medical science	P06725, Q6SW59, P18139
m6A	medical science	Q0VD07, P51674, P35802, Q5R9Q3, Q812E9
TRPC6	medical science	Q9Y210, Q61143, Q9MYW0
activation-induced cytidine deaminase	medical science	Q9GZX7, Q9WVE0, Q2PT36, Q75W64
vanA	medical science	P12609, O05616
aMCI	medical science	P56682
Sp3	medical science	O94587
NKCC1	medical science	P55013, P55011, P55012
UGT1	medical science, pharmaceutical	P19224, Q64435, Q28611, P08430
NK1.1	medical science, immune	P27814
NRG1	medical science	Q02297, Q05199
psbA	plant science	Q3V554, Q85C23, A4QJ96, A4QJI0, A1E9Y8, Q9TM69, P02956, Q70Y17, Q9BBC1, Q7HP56, B0YPN1, A2T309, Q85BH5, P24625, A4QJZ9, P83755, Q7FNT3, A4QK85, Q06J41, P18290, P48265, A6MM16, Q7YJY8, A4QKH2, B1A915, A8SE40, Q8M9W3, Q1ACM1, Q19VC4, P35860, P09752, P07753, A6MMA2, P56318, Q09MJ8, A0A315, Q9T351, Q9TNF8, A4QKR1, B1VKF9, Q2QDA8, A8W3A5, A7M8Y6, A8W3H2, P32036, P51759, O19895, Q85G59, P12719, A6H5E4, Q0G9Y2, A6MMI8, A4QL00, Q06H17, Q9TNF7, P24726, Q4G3F2, Q49L18, P06631, P24725, A6BM28, A0ZZ15, P69564, Q6B929, O78446, Q1KXX9, Q32389, Q9MSC0, Q9MSC1, Q9MSC2, Q9XQV1, P05337, Q5SCW8, A6MMS4, A7Y395, Q06RF1, Q9TJ82, P69557, P27201, A9L976, A4QL86, Q0G9N9, A4QLH5, A8Y9F0, Q9BBU3, O98736, P48183, B1NWD0, P06402, Q9S3W5, P04998, Q9MUW0, P51764, B0JIS8, P07063, Q09X37, Q09FY1, A4QLR3, Q9TL35, P69561, P69562, Q3C1G3, Q33C59, Q6EW68, B0Z4K6, B0Z4U0, P83756, B0Z524, B0Z5A8, A4QJR4, Q20ET2, Q6ENJ7, P0C432, P0C433, P0C434, Q0P3J1, P69565, O98733, Q68S26, P06585, Q06FY1, P04999, Q3BAR4, A0T0G9, Q01366, P50155, P69550, Q85WS3, P69551, Q06GT0, Q09G66, A6YGB8, Q14FH6, P36491, A4GYN9, P51212, P15191, A3PAU3, A2C057, A8G5N5, A2C6Q1, A2BUK1, Q31A92, P46895, Q9TM72, Q7TTH6, Q7V365, A2BP21, Q46JV2, Q8WI36, Q1XDS5, A6MVT2, Q6L3B5, P0C157, P10510, Q2WGI0, P11848, Q2MIK7, Q2MIC0, P69563, Q2VEJ6, A1E9Q4, P02957, P69560, Q32RX1, Q06SD2, P14660, Q1KVU8, A0T0W2, P51765, P69556, P29270, P49460, Q3ZJ60, P13910, Q33282, Q0ZJ40, P12463, Q32RM3
IHH	medical science	P79693, Q98938, P79719, O13240, P79711, O13243, O13215, O13220, Q14623, P97812, P79852, P79860, P79871, P79866, Q91612
CYP2C8	medical science, pharmaceutical	P10632
PD-L2	medical science	Q9BQ51, Q9WUL5
IRS1	medical science	Q28224, P35568
c-Raf	medical science	P05625
PAR-2	medical science	Q2HJA4, P55085, P55086, Q63645
DAC	medical science	Q5WLT9, P37573, A9VN96, C5C1B3, Q3A9N3, Q97EC6, A7FZ95, C3KVS9, A6LPN7, B2UY85, B2TIF1, A5I7N4, C1FNB1, B1IGI2, A7GJA2, B1KTB1, A5N4M2, Q8XHQ0, Q0SQB6, Q890L8, A3DGC7, Q8FMH9, A4QH66, Q8NMB2, Q6AAZ9, Q0RBN2, Q2J537, A8LF79, Q8RGW9, A6W5K2, A0QAA9, Q7TW52, A1KPS2, C1AI45, Q743W9, A0R564, A5U8R1, P9WNW4, P9WNW5, Q18CB2, Q82EA6, Q9X8L6, B1VSK3, Q67JP1, Q9WY43, B9K6S9, A5IKM1, A0A0H3GM48, Q8Y5E4, P47351, P75528, Q58408, A0LRE3, C3P9M9, C3LJ56, A0R8F5, Q81VV7, B7JK90, Q73FC3, B7ISZ3, C1ET13, B7HJ22, B7HQR7, B9IZG8, Q81J64, Q63HB6, Q9KGG0, Q6HPT4, Q65PD4, A8F956
CXCL11	medical science	A9QWQ1, O14625, Q9JHH5
adenylate kinase	medical science	Q8HSW1, Q1HQK0, A6RHI1, Q7QJX9, Q74ZL1, A1CQR5, B0XPW9, Q4WJ21, A2QPN9, Q2UBH0, Q0C7Y1, A6RPU0, A8XZJ0, P34346, Q5A4Q1, Q6FM32, Q2GVK6, Q1E4I8, A8PAA1, P0CO43, P0CO42, B0X5E3, Q6BLN9, Q54QJ9, B3MCQ5, B3NQ53, B4J672, Q9U915, B4KLY1, Q290A8, B4I2A8, B4QBH8, B4LP08, B4MQT3, B4PAR6, Q5B2V8, Q6CK57, B0D360, A5E598, A4RD93, A8PR17, A1D3M8, Q9HE76, Q0V3D5, A5DC72, A3LV51, B2B0E2, B2W0K4, P33075, A7E8H8, B2CNY4, Q4PCS5, A7THY5, Q6CG57, B3LG61, A6ZYI0, P07170, O28278, B0R4Q3, Q9HQS1, Q8TJQ0, Q46FV0, Q58450, Q8TWH4, A6VHC3, Q8PZ69, A4YIQ9, O27656, Q3IRT0, Q9UZK4, Q8ZU30, Q8U1S1, O58998, Q97ZW3, C3N6L0, C4KI81, C3MQV5, C3MWU3, C3NGL3, C3N6Z8, Q976L5, Q9HKM7, C5A628, Q5JG26, B6YUL3, Q97B38, Q9YDD2, A6UW35, P43408, P43409, Q8TZB0, A4FXE7, A9AAR7, A6VFX9, A3CT21, Q6LYG0, O26135, P43410, P43411, A6UP41, Q9V1V9, Q8ZWP7, Q8U020, O59443, Q9UX83, P35028, C3N5V1, C4KHI0, C3MQ83, C3MVK2, C3NH85, C3NEG7, Q975K4, Q9HIT1, C5A261, Q5JJH2, B6YSN8, C6A184, Q97BV2, P43188, P49983, O27699, Q09629, A9NEF4, A1TQ96, Q6FD71, B7GXT4, B7I8U4, B2HVT0, B0VSA9, A3M3G1, B0V9Q9, A0LRP1, A5FZU4, B9MI80, A1W895, A3N1U8, B3H271, B0BQN2, A6VQC3, A0KL52, A4SLY1, C4ZBT9, Q8UE38, B9JDU9, B9JVQ8, Q0VRB0, Q5E6Q8, B5FBZ5, B6EHK0, Q0A982, A8MLG1, B4RU55, B8J881, Q2IJ70, A7HBN9, B4UBC0, O66490, O29581, Q5P106, Q2NIX5, A8IAP0, B6YRA7, A1K5I5, C1DSX5, C3P9S6, C3LJA3, A0R8K1, Q81VQ9, B7JKE1, Q73F75, B7IT40, C1ET60, B7HJ69, B7HQW5, A7GK41, B9IZL5, Q81J22, Q63H69, Q5LGH0, Q64XA6, P38372, Q6HPN7, P35140, A8F9A6, Q5WLP1, P16304, Q89ZJ0, A6L0Z9, A7Z0Q9, A9VP98, A1USR5, Q6G2Y6, Q6FZE3, A9IVZ9, Q1LTX5, P61115, B2IK83, Q8G3Z8, Q7VRB6, Q493A3, Q2KZE4, Q661K1, Q7WKU8, O51378, B5RLX5, J7RC67, Q7W7G0, A9IQ39, P0DKX8, B5RRM3, A1QZK3, C0R000, C0ZIK1, B2S658, Q2YRT7, Q57CS9, A9M5M9, C0RJI0, Q8YHL9, A5VQY5, B0CH11, Q8G092, B8D9R1, P57556, Q8K980, B8D813, P59429, Q057D8, B1YVE0, Q1BU66, B1JXF8, A0K9X1, B4E9G1, Q0BCH1, Q39DJ3, A9AGK1, A3MN48, A2S516, Q62HI0, A1V117, A3NS87, Q3JVB1, A3N6K4, Q63WL6, Q2T0K4, A4JH80, B9MKG1, Q8R7X4, A4XLR0, A7ZEH4, A7GXF6, A0RQ72, A7I057, A8FL60, A7H4H3, Q9PHM8, A1VYZ9, Q5HVD2, B9KFZ2, Q3ACG0, B0T2E3, Q9A8T2, B8H4F5, B3PIE4, Q11HS3, Q5L5W0, Q3ASD2, Q822Z1, Q254P2, B3ED51, Q3B4C0, Q9PKR0, B3QNN0, B3EJF7, A1BGN6, A4SEQ7, Q9Z8U0, B0B9N6, B3QS41, Q3KMP1, B0BBB5, Q8KD69, O84130, Q1QZ94, Q7NSS7, A8AJW9, A5CU93, B0RB59, Q97EJ9, A7FZ52, C3KVN0, A6LPT2, B2UYD1, B2TIJ6, A5I7I5, C1FMT0, B1IGD3, A7GJ53, B1KSK4, B8I800, B9DYD0, A5N4R8, A0PXW7, Q0TMR7, Q8XHU4, Q0SQG5, Q890Q5, A3DJJ3, Q47XA8, C3PL31, Q6NJ71, Q8FS39, A4QBP4, P49973, Q4JTB5, C4LL05, B1VEX6, B6J8H9, B6J1M3, A9KED8, A9NBU5, Q83E75, Q1LR08, Q0KE20, Q475G1, B3R0X7, Q6A6Q4, B8HMS3, Q47B46, Q3Z960, A5FRW5, Q3ZZQ3, C1CXE5, Q1IX93, Q9RSK7, A9BWI1, B8FMP4, C6BV58, C0QB12, B1I3R5, B8J2T3, B8G1Y7, Q250L1, C4XPE9, A8ZTL5, Q6AMG3, A4J592, Q72AR0, B8DPG3, A7ZIN4, B7UKF4, B7MDZ6, B7L799, P69442, B7NIF6, B7MQI9, B7M3W6, C4ZUS8, B1XFR1, A7ZXD2, Q0TKG7, Q8FK84, B1IZC0, P69441, B7N927, B6I0C6, B1LJN2, C5BD16, B2KEK1, Q8SVC2, A4W7F8, Q839E3, O96907, B2VHX2, Q2N9D3, B7LV13, C4Z2V1, B1YGX1, C4KZM5, A7HM31, B0RZT0, A5FMV7, A6GZB9, B0TXR2, Q14H66, A7NBG3, Q2A425, B2SGC2, A0Q713, Q0BMG1, Q5NFR4, A4IYJ6, Q8RE31, C1A6S6, B5EFS1, B9M6F7, Q5L3R8, B3E851, P27142, Q749A8, C6E4N6, C5D3T8, A4IJK9, A5GAW3, P49982, Q7NKT5, A9H3J9, Q7VMY0, Q4QNJ1, A5UAD6, A5UGF8, P24323, Q0I2Y5, Q2SL21, A1WXY6, Q5UXG8, B0R683, Q9HPA7, C4K7W8, Q7VFA6, B0TC77, B5Z6Y9, Q1CTQ6, Q9ZLL8, B2UTK9, P56104, A4G7X8, B0UT69, Q31DX5, B4U765, Q0BYD5, Q5QWR3, A6T169, Q28UT2, B5Y0N3, A6T5N7, B2GJ13, C5CGI1, Q5FM70, B3WAJ7, Q1GBJ7, Q04BZ4, B2GDU8, Q046A5, A8YXM6, Q74L69, P58117, P27143, A2RNN2, Q02W46, A9KJH3, Q88XW5, B2G8V7, Q38UT2, C1D6J0, Q1MRK3, Q5X5F4, A5IBQ3, Q5WWT7, Q6AD15, B0SA26, Q04PV9, B0SSF7, B1Y6I7, Q72NI2, Q9XD15, B1MVZ4, Q03ZM5, Q927M8, C1KZF9, Q71WG7, B8DB29, Q8Y449, A0ALU7, B1HMV9, A0L8G8, Q2W2L1, Q65UF7, A1U2U2, Q0ANS1, A6VUQ6, Q6F1X3, Q8TRS3, Q0W1W4, Q46GB9, Q12ZS7, B7L0S9, Q606F1, A9W4R9, Q1GZB7, Q8PV26, B8IT32, B1Z772, A2SIQ4, B1LWQ5, B8ELE2, A0B9A2, C5CC42, P33107, Q2RFR8, B1MGB3, P69439, A1KGL4, C1AL67, P10251, O52352, P47417, Q601J4, Q4A8J1, Q4AAG0, B8ZS96, O33007, B2HCV5, Q6KI35, Q6MSP5, Q73S77, Q8EUD3, Q50299, Q98Q02, A0QSH8, A3PVF5, A1UBR9, Q1BD73, A5U0B9, P9WKF4, P9WKF5, A0PM98, A1T4T2, Q3IMW0, B2A4G2, B9L9Y8, Q59591, Q59594, Q59596, Q5F9J3, B4RKA2, P49979, Q59615, A9M3Q2, P0A0U6, P0A0U7, P0DH56, A1KT73, E6MY99, P49981, Q59628, Q59627, Q2GEB9, Q1QN09, Q3J7A3, A6Q322, Q3SSU5, Q5Z1Q1, A1SNJ7, Q2G8V9, Q8ETW3, A6X0D9, Q04G65, Q6YR01, A5CCJ2, B3CT26, A6LD69, P10772, A1B049, A7HWT2, B2JDV1, B2T6M4, Q13UR8, P57837, Q6D7Z5, C6DB87, Q3A6M6, B4SA64, A1ALW2, Q4FLN8, Q18CH9, A9BFZ7, B4R8N8, Q7N0P5, Q6LTE1, B1VAC7, A4SVI8, A1VNK2, B1XTC5, Q129C6, B2RIY8, Q7MW54, B4S810, A3PF28, A2C4Y0, A8G742, A2CC47, A9BCM8, A2BYR7, Q7V9Y1, B4F1Q2, Q7V526, Q7UZW3, A2BTB8, Q46IS8, Q48F36, Q15RT7, A6V1A1, B7V109, Q02RF8, Q9HXV4, B8HCY6, Q1IDV1, Q4KHK4, C3KEC6, Q3IKQ1, A8F4T2, A4XXP5, A5W880, Q3KHE3, B0KS64, P0A136, P0A137, B1JD29, Q886R8, Q4ZWV2, A1STI3, Q9UZN1, Q8U207, O58844, B2UB85, Q8XWE1, A9WST7, B3PWU2, Q2K9J5, Q98N36, Q93FE6, Q7UN00, B6IRS7, C0ZW47, Q21TN6, C3PP86, A8GPC9, Q1RHP2, A8EZJ5, Q92GY7, Q4UMQ8, Q9ZCS6, C4K2F8, B0BUN9, A8GT48, Q68W99, A1AVD5, Q21II4, B5EXN0, A8M508, Q57S76, B5FLJ7, B5QU77, B5R612, B4T9I1, B4SWY1, Q5PFK8, C0Q812, B5BD44, Q2S1E4, B4TMG6, P0A1V5, A4XBM5, P0A1V4, P25824, A8GAV3, A1S566, B8E732, A3D5M6, A6WPI0, A9L567, Q12PB0, Q084C4, B0TP07, A3QF48, Q8EFF5, A4Y7T5, B8CN03, A0KY01, Q0HHZ7, Q0HU97, A1RIQ3, B1KNK5, B2U4S7, Q325C2, Q32J54, Q0T7B1, Q83M40, Q3Z4S5, A6U880, Q2NV57, A9FGE0, Q1GPC0, A5V5Y1, P84139, Q5HDX9, P65201, P99062, Q6GEK4, Q6G792, P65202, P35141, Q5HM20, Q8CRI0, Q3K3U8, P65203, P65204, Q82DM5, P43414, C0M6X3, A8AZK4, B1W3Y6, P53398, P49974, B4SI37, B2FT48, Q8DS33, P69882, Q04ML5, P0DB92, B5E6H6, Q5XEB4, C1CAN3, Q8P2Z4, Q1JE38, Q1JNZ6, Q1JJ40, Q1J8Z2, A2RC35, B1I8L9, B8ZKQ1, Q48VS8, Q97SU1, P0DB93, B2IS63, B5XJ57, Q8DRD4, A4VYR4, C0ME26, P43417, A3CK85, A4VSH4, Q5LXT2, Q5M2D4, Q03IH2, B9DSX1, C1CC27, C1CIB8, C1CPA9, A6QAE9, Q67JW4, Q31L26, A0LIL1, Q2JV96, Q2JIK8, O24706, A5GIS6, Q7U4I1, A5GVX9, Q0ID24, Q3AW74, Q0AUK1, C5BRP4, B7IHW7, Q8DML4, Q47LL4, C5A5D0, Q5JH68, A6LLN4, Q9X1I8, Q8GGL2, B9K8A7, B6YVU5, A5IMA4, B0KCM0, B0K5R3, C6A2Q1, B1LBL9, Q72I25, Q5SHQ9, B5YHP1, Q3SIR8, C4L8U2, Q73NP0, O83604, B2S3I6, Q110C6, Q83I60, Q83G05, O61069, B1GZA3, B1AIP0, Q9PQP0, B5ZB60, C5CKV9, A1WSH6, A5CXT4, A5F2U0, A7MT47, Q9KTB7, C3LTN4, Q87RH4, B7VII5, Q8DFM1, Q7MMR5, Q8D227, Q73HA6, B3CN46, Q7M8A5, Q5GSW4, C0R2Y9, Q8PH23, Q3BPM9, Q4UYC6, B0RP52, Q8P5P5, Q2P743, Q5H4A4, A7IPP9, B2I757, Q9PGM3, B0U1U0, Q87ES6, A1JNB1, P43412, A7FL86, Q1C4P9, B2K6Z6, O69172, A9R0Q7, Q1CL27, A4TPA4, Q66DP7, B1JHN1, Q5NQ43
N-acetylglucosaminyltransferase		Q07755, P26024, P53417, P04677, P50356, P17862, P24151, P04678, P04340, P04341, P72334, P04679, Q53513, P50357
caspase-7	medical science	P55210, P55214
NEMO	medical science	Q95KU9, Q9Y6K9, O88522, A9QT41, Q6TMG5
DMP1	medical science	P98193, Q01540, Q40885, Q40168, Q43585, O49046, Q95120, Q13316, O55188
mdr1	medical science, pharmaceutical	P43245, P06795
aldo-keto reductase	medical science, pharmaceutical	O08782, P45377, P40690
Blimp-1	medical science, immune	O75626, Q60636
apolipoprotein C-III	medical science	Q9Z2R5, G5BQH4, P0DN28, P02656, P18659, P33622, P0DMP9, P27917, P06759, P19035, P12279
diacylglycerol kinase	medical science	O31502, P9WP28, P9WP29, A7X424, A6U302, Q2FFJ7, Q2FWZ2, A5IU64, Q2YU29, Q5HEM4, A6QIC6, Q99SY8, Q7A4Q8, Q6GFF9, Q6G835, A8Z2R1, Q7A0H3, B9DMT6, Q5HN36, Q8CRU5, Q4L7L1, Q49YU2, P0ABN3, P0ABN2, P0ABN1, P44424, Q9ZLE0, P56411, Q9HY23, P29945, Q06119, P0ABN4, Q55143
*GAL1		A3N103, B3H1M3, B0BPT5, P94169, A6VQK2, A0KQH8, Q5E0M1, B5ETC9, Q9KDV4, P39574, Q8R8R7, A9WB97, B8GCS2, B9LFE4, A8AJ37, Q97EZ6, A6M1P8, Q0TQU5, Q8XKP9, Q0ST92, Q896X8, A7MIX5, A7ZJD2, B7ULN0, B7MGL4, B7LAF8, P0A6T4, B5YRF5, B7NNH9, B7MPP1, B7M6C0, C4ZXS8, A7ZY13, A1A900, Q0TJU4, Q8FJS1, B1IXX9, P0A6T3, B7N9Z9, B6I7R1, B1LM48, Q1REH4, A4W899, Q836P0, B2VBV2, B7LK02, B1YIH8, Q8RHD0, A5UDQ5, A5UHX0, P31767, B8F7C7, Q03PA8, O84902, B3W7I5, B2GEP6, Q00052, Q9R7D7, Q9S6S2, Q03BB8, Q88SE8, A5VME2, B2G9P6, Q1WUZ4, Q65UV5, Q7U1L7, A1KG98, C1AKV1, A5U003, P9WN62, P9WN63, P57899, B4F0A6, Q9HHB6, O58107, A7NI09, A5UZX0, B5F052, A9MJI2, Q57RI3, B5FP41, B5QX45, B5R741, B4TC28, B4SZH7, Q5PG77, A9MTL0, C0PWW2, B5BC50, B4TQR9, Q8Z8B0, P22713, A8GBA5, B2TUY8, Q324G2, Q32IG8, Q0T6Y7, Q83M01, Q3Z453, Q9RGS1, Q49ZK2, Q9K3S8, P13227, P96993, Q97NZ6, Q8DNK7, A4VT88, Q5LYY7, Q03JS8, Q9ZB10, B7IDE2, Q5JEK8, P56838, O85253, B9K9C8, A5IMZ6, B1LCQ5, C4LB24, O83433, A7MV01, Q9KRP1, Q87M60, Q8DBN9, Q7MI80, A1JRX5, A7FKP2, Q1C960, B2K8R6, Q8ZGY3, A9R3B5, Q1CFP0, A4TNR8, Q66D80, B1JST8, Q54DN6
NeuroD	medical science	P79765, O42202, Q13562, Q60430, Q60867, Q64289, Q91616
PKD2	medical science	Q4GZT3, Q6IVV8, Q13563, O35245, H2LRU7
GAP43	medical science	Q6RZR2, O57173, P68450, P68451, Q9JFF2, P24356, P29892, P06836, P17691, P35001, Q6S9D9, P17677, Q95K78, P06837, Q5IS67, Q5NVP7, P07936, Q98987, Q9JFC1, P55860, P07611, P32998, O57199, P21030
TolC	medical science, pharmaceutical	Q9K2Y1, P02930, Q54001
IRL	medical science	P85947, P85950, P52577, P52581, P52580, P52578, P52579, Q00016, P52575, P52576, Q9T030, Q9LL41, B9HRL7, M1T9X3, B6VRE8
CB1	medical science, pharmaceutical	O02777, P21554, Q71SP5, P47746, Q5IS73, Q333S9, P20272, P56971, Q9PUI7, Q801M1
NK2	medical science, pharmaceutical	P22808
CMAP	medical science	O76096, O89098
omega-conotoxin GVIA	medical science, pharmaceutical	P01522
CCL22	medical science	O00626
RIPK1	medical science	Q13546, Q60855
Dectin-1	medical science	Q8HZR8, Q6QLQ4, Q49BZ4, Q9BXN2
DAO	medical science	Q99042, P9WP26, P9WP27, A8XJ44, Q95XG9, Q9Z1M5, Q9Z302, P24552, P14920, A2V9Y8, P18894, P00371, P22942, O35078, P80324, Q9Y7N4
pter	medical science	A6QLJ8, Q5R5E9, Q96BW5
Cav-1	medical science	Q9YGM8
plasma kallikrein	medical science	Q2KJ63, P03952, P26262, P14272
PKCdelta	medical science	P83099
CXCR1	medical science, immune	Q2YEF9, P21109, P70612, P55919, Q2YEG2, P25024, Q2YEG0, Q810W6, P55920
elongation factor G		A9NEN3, A1TJ04, Q6FDS6, B7GYM8, B7I7S1, B2HUQ4, B0VTG3, A3M306, B0V8Y3, A0LRL7, C1F645, A5FV42, B9MB70, B7J464, B5ELX6, A1W2Q4, A3N247, A6VL11, A0KQ96, A4SHV8, Q8UE15, B9JDS6, B9JVN4, Q0VSL8, Q0ABH8, A6TWI5, A8MLD7, B4RSU5, B3EUF3, B9KHV3, Q5PBH2, Q2GJ60, Q3MDM4, B7GJ64, Q9ZEU4, O66428, P46211, A8EW86, Q5P335, P13550, Q2NJ19, A8IAT3, A1KB30, C3P9Q2, C3LJ79, Q81VT3, B7JKB6, Q73F99, B7IT16, C1ET36, B7HJ45, B7HQU1, P83067, A7GK17, B9IZJ1, Q814C5, Q63H93, Q5L8A7, Q64NK6, Q9Z9L7, Q6HPR1, Q65PB0, A8F981, Q5WLR5, P80868, Q8A474, A6KYJ7, A7Z0N4, A9VP74, Q8KQB3, Q6FZB9, A9IW31, Q1LSY5, B2IK59, C5C0J4, B8DTV6, A1A0T0, B3DT30, Q8G5B6, Q7VRN9, Q492B1, Q7VTD5, Q89J81, A5ELN0, C0ZIH5, B2S682, Q2YM00, Q57CQ5, A9M5Q3, C0RJK4, Q8YHP3, A5VR09, B0CH35, Q8G075, B8D9V0, P57593, Q8K948, B8D852, P59451, Q057A1, A2S7H3, B9MQH0, Q8R7V1, A4XI36, A8Z6I6, A7GZJ4, A0RQI0, A7I3T6, A8FKR7, A7H4P5, Q9PI16, A1VYJ8, Q5HVX6, B9KFH1, Q3A9R2, Q05FI2, B0SUQ6, Q9A3K4, B8H414, Q11HP9, A9WH62, Q5L6S5, B8G6S9, Q3APH0, Q824G0, Q253F1, B3EH94, Q3B6G4, Q9PJV6, B3QR64, B3EP64, A1BJ37, A4SCQ6, Q9Z802, B9LJC8, B0B809, B3QY21, Q3KLR3, B0BC74, O84444, Q1R0H8, Q7NQF0, A8AQM8, A5CUB7, B0RB35, Q97EH4, A7FZ72, C3KVQ4, A6LPQ8, B2UYA7, B2TIH2, A5I7K9, C1FMV4, B1IGF7, A7GJ77, B1KSM8, B8I5N7, B9DYA6, A5N4P4, A0PXU3, Q0TMP3, P81350, Q8XHS1, Q0SQE1, Q890N8, A3DIZ9, C3PKP1, Q6NJD6, Q8FS85, A4QBG9, Q8NT19, Q4JT40, B1VET0, B6J5C9, B6J266, A9KD34, A9NAM1, Q83ES7, A7MKJ6, Q6A6L5, B8HVR8, Q11QB0, Q47JA6, Q3Z983, A5FRY7, Q3ZZM6, C1CXH0, Q1IX68, Q9RXK5, Q30Z38, B1I1I5, B8G1W3, Q250N5, A4J108, Q72CI3, B8DN94, A1VEB9, A5EX85, A8LM45, A7ZSL5, B7UK50, B7MCV5, B7L4L1, P0A6N0, B5YTP7, B7NLP5, B7N0X6, B7M1P1, C4ZUJ5, B1X6J0, A8A5E7, A1AGM7, Q0TCB9, P0A6M9, B1IPV9, P0A6M8, B7NDU8, B6I240, B1LHE0, Q1R5U3, C5BGM8, Q3YSU3, Q2GFN5, Q5FFE7, Q5HC12, Q839G9, B2VK36, Q2N9A7, B7LS46, B1YGU7, C4KZQ0, A7HM55, B0S0I4, Q0RRS4, Q2JFH9, B0U0Z1, A8LC59, Q14JC2, A7N9S4, Q2A5H2, B2SDY7, A0Q4I1, Q0BNS9, Q5NHX0, A4IZT6, Q8R602, C1A6Q2, B5EFP7, Q5L400, B3E7T2, P23081, C5D3R4, A4IJI6, Q7NEF2, Q5FUP6, Q0BSG5, A0M5A0, Q7VNA2, Q4QMT6, A5U9R0, P43925, B8F7Z4, Q0I537, A1WVC5, B8D0C1, C4K4F9, Q17VN9, Q7VJ85, B0TC53, B6JN34, B5Z8J0, Q1CS71, Q9ZK24, B2UUV6, P56002, A9B746, A4G9U1, B0UWC4, Q31IY5, B4U741, Q0BYB1, Q5QWB4, A6T3K7, Q28UW8, A6W5T4, B2GIL1, Q1ISC5, Q5FM92, Q03PV4, B3WAM2, Q1GBM0, Q04C17, B2GDX1, Q046C7, A8YXK3, Q74L90, Q9CDG1, A2RP72, Q034X8, A9KRZ3, Q88XY8, A5VLK8, B2G8Y0, Q1WVA0, Q38UQ9, C1DAR4, Q1MPS9, Q5X862, A5IHR7, Q5ZYP6, Q5WZL5, Q6ACY9, Q04VH3, Q04Y01, B1Y7G9, Q72VM5, Q8F983, B1MW21, Q03ZQ2, Q927I5, C1KZK7, Q71WB8, B8DAY6, Q8Y421, A0ALY9, B1HMZ1, B9E8Q1, A0L5X0, Q2W2I8, Q65W89, A1TYJ4, Q0ANP7, Q6F0J4, B7L0Q8, A9W4P8, Q1H4P0, B8IS82, B1ZLK1, A2SLG0, B1LWS3, B0UHX2, B8ELG6, C5CC67, P09952, Q2RFP4, A0QL36, B3PME9, B1MGH8, A5IZ33, P0A557, A1KGG4, C1AL17, Q2SSW9, Q7NAV3, P47335, A4T1R3, Q601W8, Q4A8T7, Q4AAQ6, B8ZSC2, P30767, B2HSL2, Q6KHS5, Q6MU82, Q73SD2, Q8EX19, P75544, Q98QD8, Q4A703, A3PV95, A1UBL0, Q1BDD4, A5U070, P9WNM6, P9WNM7, A0PM41, A1T4L5, B2A4D6, B9L7K0, Q5F5S3, B4RQX2, P48862, A9M3X0, Q9JX07, Q9K1I8, A1KRH0, Q2GD82, Q0AIJ8, Q82T70, Q1QN33, Q2YB00, Q3J8R1, A6Q1M7, Q3SSW9, Q5YPG3, A1SNN6, B2J5B0, Q8YP62, Q2G8Y3, Q8ETY5, A6X0B5, Q04ED6, B6JET0, Q6YQV9, A5CF23, B3CTE7, A1R8V0, A6LEJ3, A1B023, A7HWQ8, Q6MER8, P57938, Q6CZW5, C6DG80, Q03EB4, B4SBU4, A5D5I7, Q4FLL6, Q18CF4, C0QQM0, A9BHA8, B4R8L3, Q7N9B2, B1VAM2, B3QZH4, P72230, A4SUV8, B1XSP8, B2RLZ4, Q7MTL1, B4S5N0, A3PEZ8, A2C4U6, A8G709, A2CC86, A9BCK1, A2BYN5, Q318N4, Q7VA04, B4EYV7, Q7V501, Q7UZY6, A2BT84, Q46IW3, Q48D33, B8HD12, Q4K530, C3K2X9, A8F4Q8, A4XZ93, Q3K5Y5, Q889X4, Q4ZMP1, A4VHM7, Q4FQG5, Q1Q8P1, A5WGL0, A9WSW6, B3PWR8, Q2K9L9, Q1MIE4, Q98N59, B5ZYT2, Q92QH2, P70782, Q7URV2, C0ZVT6, Q21RV5, Q0SFF3, C1AYS4, Q2IXR3, Q07KL5, Q6N4T4, Q211E5, Q134S6, B3QBY3, Q2RQV7, Q3J5S5, A4WVL1, B9KL88, C3PMH0, A8GMA0, A8GV17, Q8KTB0, Q1RHC3, A8EXK1, Q92J93, Q8KTA8, Q8KTB4, A8F0P0, Q8KTB6, Q8KTB9, P41084, C4K1P6, Q8KTB7, Q8KTC1, B0BWA2, A8GQV7, Q8KTB8, Q8KTB2, A7NR66, Q160Y3, A5USJ2, Q1AU26, Q5LMR4, Q1GK42, A1AVJ7, A4FPM8, B5F8F8, A8M532, A9MN39, Q57J26, B5FJM0, B5R297, B5RH09, B4TKM1, B4SUU6, Q5PIW3, A9MT06, C0Q0C2, B5BGZ2, Q2S3R7, B4TXE8, P0A1H4, A4XBP9, P0A1H3, B2U2U7, Q31VU9, Q32B26, Q0SZX7, Q83JC3, Q3YWT2, C3MAX7, A6U856, Q2NQL6, Q01W89, Q1GP96, A5V605, A7WYX4, A6TZ24, Q2FJ93, Q2G0N1, A5IQA1, Q2YSB4, Q5HIC8, A6QEJ9, P68788, P68789, Q6GJC1, Q6GBU0, P68790, P68791, B9DKV7, Q5HRK5, Q8CQ82, Q4L3K8, Q5U8S9, Q49V57, Q3JZB5, Q8E3E7, Q8DXS7, Q82DQ1, C0M937, B4U0V9, A8AUR6, B1W417, B4SKW0, B2FQ42, Q8DVV4, P69946, Q04MH7, P0DA84, B5E6U5, Q5XDW4, C1CB46, P69948, Q1JNH7, Q1JIM6, Q1J8I4, A2RCI2, B1I8Z9, B8ZKU0, Q48VB6, P64022, P0DA85, B2ISJ9, B5XJR1, P64023, P29541, A4VYX6, C0MF25, A3CQM2, A4VSN3, Q5LY21, Q5M2M6, Q03IS1, B9DVS2, C1CC62, C1CIF3, C1CPE5, Q30TP3, A8Z666, A6Q6I6, B2V7L6, Q67JU0, Q31PV4, Q2JUX5, Q2JMX8, P18667, A5GIP1, Q7U4D2, A5GW13, Q0ID58, Q3AW54, Q3AMT5, C5BQ43, B7IHU3, Q01697, Q8DI43, Q47LJ0, A6LLL0, P38525, B9K883, A5IM80, B0KCJ7, B0K5P0, B1LBP3, Q72I01, Q5SHN5, P13551, Q3SLQ2, O50565, C4LBU4, Q83NA0, Q83FP1, B1GZ80, B1AJG4, Q9PPW7, B5ZC32, C5CP58, A1WHC2, A5CXN7, Q8DCQ8, Q8D3H2, Q73IX7, B3CLA3, Q7MA53, Q5GSU1, C0R543, Q8PNS6, Q3BWY7, Q4URD6, B0RU85, Q8PC52, Q2NZY2, Q5GWS9, A7IFX8, B2IA64, Q9PA90, B0U5X3, Q87A35, A7FNN9, Q1C2U0, B2K5N5, Q8ZJB3, A9R462, Q1CCT8, A4TGY6, Q664R6, B1JIV5, Q5NQ66
HMGA2	medical science	P52926, P52927
Arf6	medical science	P61205, P61206, P61207, P26990, P40946, P62330, P62331, Q007T5, P62332, Q9Y7Z2, P51645
Axin	medical science	O42400, P57094, O15169, O35625, O70239, Q9YGY0
DRD4	medical science, pharmaceutical	P21917, P51436, Q6TLJ0, P30729
pituitary growth hormone	medical science	P08899, P26773, O93359, Q91222
dpp	medical science	P91706, Q26974, P07713, P91699
DLD-1	medical science, pharmaceutical	O17953
CD103	medical science	P38570, Q60677
sphingosine kinase 1	medical science	Q9NYA1, Q8CI15, Q91V26
polyphenol oxidase		Q1EIR0
RAD52	medical science	Q756F4, Q6FSW2, Q6BJ51, P41768, P06778
Epac	medical science	Q8VCC8, Q9Z1C8, O95398
MAVS	medical science	Q7Z434, Q8VCF0, Q66HG9
kinase A inhibitor	medical science	P60495, P0AAV5, P0AAV4, P44299
hBD-2	medical science	P46158, P85113, P46160, P85150, P82020, O19039, O15263, Q9BDS9, Q9TT12
ATP6	medical science	P00849, Q36258, P00854, Q8LTZ5, Q7YCA5, P00847, O47426, O21004, Q31720, Q31721, Q3T4C2, Q8HEC5, Q9B8D4, Q85Q99, Q9ZZ62, Q1HKB1, Q03671, Q32644, O78684, O03200, P14092, P48878, P14862, P50681, P14413, P24946, Q9MIY5, O21330, A9RAH2, Q2LCR6, Q27559, P41313, Q7IV55, P00850, Q7IV45, P50269, P00851, Q8W9N1, Q2I3G9, P00852, P92480, P48894, P34191, P55778, Q9T9Y7, P38591, Q9ZZY6, P48662, P00846, Q95706, Q94UY0, Q6DN61, O03169, Q8LX27, P14569, Q9TA24, Q34946, O79551, P92664, P07925, Q38PR7, P26853, O47494, P00848, Q00224, O63912, P22067, P05500, Q36964, P48178, Q36454, Q9T9W9, Q9T9W0, Q9ZXX9, P12696, Q33823, O79675, Q36918, Q35538, Q00521, C0HK57, Q35915, P25005, P15994, Q95913, P92695, Q95A26, Q37601, O79432, P05504, O99821, Q96064, Q9B6H6, Q35920, Q36967, P21535, O79406, O78752, P80086, Q9ZZ49, O21402, Q37385, P15995, Q1HRS5, Q5JCK5, P48893, P50363, P50364, O47872, P50654, Q8W9G8, P34834, P33507, Q00275, Q4JQI2, Q36090, P05499, Q37708, P24876, Q75G39, P00853, Q36835, P68526, O03570, O03359, P24499, Q0H8Y6, A6H4Q8, P41291, P24945, Q04654, P68527, P48879
perlecan	medical science	P98160, Q05793
NHE3	medical science	M5A7P9, Q28362, P48764, G3X939, P26432, P26433
APOBEC3G	medical science	Q7YR25, Q694C5, Q694C1, Q9HC16, Q694B8, Q694C2, Q7YR23, Q694C4, Q694B6, Q7YR24, Q694B7, Q694C0, Q694B9
Caki	medical science	Q24210, O14408
LAMP2	medical science	P13473, P17047, P17046, Q90617, P49130
RUNX3	medical science, immune	Q13761, Q64131
Pax2	medical science	Q02962
SMARCB1	medical science	Q5BIN2, Q5ZK40, Q12824, Q9Z0H3, O42467, Q6GQ82, Q6DFM1
hepatocyte growth factor receptor	medical science	Q07DV8, Q00PJ8, Q09YL1, Q769I5, Q2QLG5, Q75ZY9, Q2IBA6, Q07DZ1, Q07E48, A1X150, Q2IBG7, A0M8S8, Q2IBF2, Q2QLA9, P08581, Q108U6, Q2QL89, P16056, Q09YK0, Q07E24, Q07E37, Q07DY1, Q07E01, Q2QLH6, Q2QLF1, A0M8R7, Q2QLE0, Q2QLC0, Q2IBD8, Q09YN5, P97523, Q2IBC0, Q09YH7, Q09YI9
beta-glucanase		A3DBX3, Q84C00, P17989, O14412, P23904, P45797, P45798, P07980, P27051, P04957, P37073
SREBP-2	medical science	Q60429, A3KNA7, Q12772, Q3U1N2, Q3T1I5, Q6GQ26
*URA3		A1TW93, Q6F9Z3, B7H3K6, B7I534, B2HZE8, B0VN04, A3M508, B0VD17, P14017, A3N0A0, B3GXH2, B0BP16, A6VPK5, Q9Y9D9, P58638, B9J7M8, B9JZC0, Q0VNQ9, Q5E3Z6, B5FG54, B6EIY4, Q0AA48, B8J9L8, Q2IGK0, Q5PB36, B4UGH8, Q3MEN8, O67520, O29333, Q5P5M2, Q757S1, Q5J2D0, O13410, Q96WP7, P07817, O13416, Q9P8X9, A1KBR9, C3P653, C3L743, Q81WF5, B7JJX0, Q732I6, B7IUP3, C1EPP7, B7H6L9, B7HLL7, P46535, A7GRK8, B9IVW0, Q819S6, Q636E3, Q5LH12, Q64XW6, Q9K9W2, Q6HET1, Q65JU4, A8FD20, Q5WFJ5, P25971, Q8A012, A6KWL1, A9VTC3, Q44843, Q1LTG7, Q2KY06, Q7WNS8, Q7W138, A9I6E7, Q7VTM9, Q9LCT0, A5E8J8, A4YJQ1, B2S9C4, Q2YQU9, Q57AD4, A9M9W1, C0RG13, Q8YE79, B0CJX7, Q8FXW9, B8D963, P57358, Q8K9Q1, B8D7G7, Q89AL6, B9MS23, P58883, A4XKT3, A8Z6D0, A7GWZ8, A0RQJ5, A7HZG2, A8FKG8, A7H4Z6, Q9PIC1, A1VYA1, Q5HW86, B9KFP1, P13649, Q01378, Q9C150, P33283, Q6IUR4, P32430, Q12595, O42771, Q3AC06, B0T410, Q9ABW5, B8GXJ5, B3PDW7, Q1QVK2, Q7NTL2, Q97FS5, A7FYI9, C3KU84, A5I6W8, C1FLB3, B1INE4, A7GIH9, B1L1E4, A5N2L5, A0Q2N3, Q0TRB0, Q8XL62, Q0STN6, Q891J1, Q1E9A1, Q4VWW3, Q482F9, Q8FT43, A4QEI3, Q8NQ40, B6J887, B6J1D4, A9KCT0, A9NC23, Q83E06, Q1LIV4, Q0K6Y9, B3R6U7, Q6A911, B7KL53, P79075, O94127, Q6BY69, Q47AF2, Q3ZAI1, A5FP84, Q3ZWB0, Q9RSC5, A9BS60, C6BZZ8, Q30XT2, A8ZWP0, Q72DM8, B8DKC9, A1VF83, A5EVH6, B5YFH2, B8E2K1, Q9HFN9, A7ZLA2, B7UR89, B7MLV7, B7L4B7, P58640, B7NVQ5, B7MUC3, B7LY40, C4ZTX6, B1XBN2, A7ZZM0, Q0TI84, Q8FHU2, B1ITH3, P08244, B7N497, B6I9Z7, B1LH07, Q1RC84, Q3YSH4, Q2GG43, P10652, A4WAY2, Q834E3, Q2N9N4, B7LRZ7, B0S1A1, A5FHG4, Q2J838, Q8RG83, B5EIT8, B9LZK2, Q5L0U0, B3E1T2, Q39VY5, Q74D58, C6E497, C5D8Q3, A4IM36, A5G5A2, Q7NK22, Q5FNS8, A0LYL6, Q7VLR5, Q4QJV1, A5UBN7, P43812, B8F472, Q2SCG0, A1WUI3, B9LP84, Q5V216, B0R642, Q9P9M3, B0TDZ7, B6JPA4, Q9ZN53, B2UW09, P56155, A9B3C5, A4G2V0, Q31GC7, Q12709, P21594, Q5QZ42, A6SVJ9, Q28K56, B5XS09, P07922, P41769, P48844, Q5FJB3, Q1G991, Q049E0, Q043A6, Q74J28, Q9CFW9, P50924, Q02YJ4, P77888, Q1WTX2, Q38X21, C1D549, Q1MRK9, Q5X5E0, A5IBR7, Q5ZVL5, Q5WWS3, Q04NB4, Q04WJ4, B1XXP1, Q8EXA4, Q92AH6, C1KWD1, Q71YI4, B8DDS0, P58641, A0AJT7, B1HQC3, Q12604, Q2W019, Q65SI1, A1TZF4, A6W097, Q8TS37, Q46GE2, Q12X87, B7KUF7, Q609Y2, A9W2W3, B3DVI6, Q57700, A9A6C3, Q8PV88, Q6LZM2, B8IFW8, B1ZFB1, A2SLY9, B1M7M3, B0UL68, Q2NHA5, Q977X5, O26232, Q2RK39, P32431, A0QI32, P0A5M7, A1KIH4, C1AN30, B8ZUL5, Q9CCR1, B2HP45, Q741H0, Q8EUY3, O08323, A5U287, P9WIU2, P9WIU3, A0PPJ3, A1T8H2, P24220, Q3ISC9, B9L788, Q5F9J2, B4RKA3, A9M3Q3, Q9JV18, Q9K005, A1KT74, P05035, Q0AIZ1, Q82TD8, Q1QMP2, Q2Y7B1, Q3J8N5, A6Q2C1, Q3SRG9, A1SJF3, P58639, Q2G8S2, Q8ER36, Q04H28, B6JCI7, B1ZSC4, O93864, Q9C131, A6LDS0, Q9HFV8, Q9CMM1, Q6D5T3, C6DK13, Q3A6R4, A1APM0, Q7Z8L4, P09463, Q8J269, A9BJH6, Q7N4C1, Q6LPE7, P21593, Q06375, Q9C1J2, P49434, A1VU11, B2RME4, Q7MXT6, A3PEG2, A2C4A1, A8G6D9, A9BBV1, A2BY35, Q319F9, Q7VAP8, B4EW04, Q7V5Y2, Q7V0D8, A2BSQ0, Q46JD8, Q48KP5, Q15T09, A6V3L5, B7V800, Q02P38, Q59654, Q1ID82, Q4KFV3, C3K758, Q3IGA7, A5W7B0, Q3K8H1, B0KUJ6, Q88LW2, B1J5Q0, Q884R0, Q4ZVD9, Q4FRL9, Q1QA56, A1SYZ6, Q9UZ35, Q8U1U1, O58462, B2UCD6, P58642, B3PYJ5, Q2KDF0, Q9EYV3, Q1MMI1, Q98DD5, B5ZYG6, Q92SN8, P43230, Q71HN5, Q9Y720, Q7UIA4, Q21RX7, Q2J316, Q07UT0, Q6NCY0, Q21CH8, Q13E64, B3Q976, Q2RNS7, Q3IY00, A7NS27, A5UPS3, Q5LND3, Q21IS8, Q9Y726, Q9UVZ5, Q9UX10, B5F565, A8LY20, Q57NV3, B5R486, B5R6P3, B4T6V0, Q5PD06, B5BID8, P58643, A4X621, P07691, P14964, P14965, Q8EEI4, A8FVN0, B2U0H4, Q31ZX5, Q32GQ2, Q0T5B6, Q83RM1, Q3Z131, A6UFC6, Q2NT36, Q9HF68, P78748, Q1GU89, A7X1F5, Q2FHN4, Q2FZ71, Q2YXG4, Q5HGM8, A6QGA5, P65595, P99145, Q6GHN1, Q6GA09, P65596, Q5HPY7, Q8CPJ3, Q4L5Q6, Q49WY5, Q3K145, Q8E5F0, Q8DZQ2, Q9KXR8, C0M7X0, B4U3E1, A8AXM8, B4SRN9, B2FU58, Q8DTV1, Q9A077, Q04LJ3, P0DC80, B5E301, Q5XCK8, C1C651, Q8P1C0, Q1JC81, Q1JM65, Q1JHB0, Q1J729, A2RF05, B1IAM6, B8ZMZ9, Q48U10, P0CB75, P0DC81, B2IN86, B5XL15, Q8DQL6, A4W1D9, C0ME50, A3CN89, A4VV36, Q5LZW9, Q5M4I0, Q03KS6, B9DUH9, C1CD54, C1CJF5, C1CQG7, Q30QK7, A6Q826, B2V790, Q970X0, Q2LQ82, Q31K20, Q2JTW6, Q2JPF1, Q5N1T9, A5GN53, Q7U8P3, Q0I824, Q3AZD9, Q3AHU2, Q0AXG7, P73761, C5BSJ7, O74110, Q8DLT3, Q47R19, Q5JDB0, Q9WYG7, B0KA34, B0K2E7, B9L1A9, P96076, Q97CS3, Q3SK77, C4LEZ7, Q8J0E6, Q119B9, P15188, C5CQB2, A1WGU4, A5F6Y1, A7MUN7, Q9KQT7, C3LNL5, Q87N49, B7VH29, Q8D8J6, Q7MLX2, P78724, Q8D2J1, B3CN77, Q7MAE8, Q5GRJ9, Q8PER4, Q3BMA4, Q4UNV9, B0RZ30, Q8P3D7, Q2P8Z6, B2SHJ1, Q5H6B9, B2I656, Q9PHB0, B0U1D6, Q87FA3, Q12724, P03962, A1JM26, A7FI10, Q1C7L9, B2K4I4, P58644, A9R8T1, Q1CJ05, A4TJ45, Q66AI1, B1JKQ0, Q9HFX0
FcRn	medical science	Q2KN22, P55899, Q8SPV9, Q61559, P13599
urocortin	medical science	P81615, P55090
CYP7A1	medical science, pharmaceutical	P46634, P22680, Q64505, O46491, P51542, P18125
AOC		Q75KD7
IL-17F	medical science	Q96PD4, Q7TNI7, Q5BJ95, A6N6I9
bile salt export pump	medical science, pharmaceutical	O95342, Q9QY30, Q9N0V3, O70127
GRP94	medical science	Q95M18, P41148, P08110, P14625, Q4R520, P08712, P08113, Q29092, Q5R6F7, O18750, Q66HD0
ADAR1	medical science	P55265, Q99MU3, P55266
LEA		A2Y720, P0C5A4
LTC4	medical science	Q06681
Flt3 ligand	medical science	P49771, P49772
PAPP-A	medical science	Q13219, Q8R4K8
Nurr1	medical science	Q08E53, P43354, Q06219, Q5R5Y4, Q07917, A4IIG7
insulin receptor substrate 1	medical science	B3MPN6, B3N946, Q9XTN2, B4HWI2, B4NZ70
gamma-globin	medical science	P68030, P68031, P56285, Q27940, P68068, P68069, P68071, Q9GJS7, O77655, P08224, Q45XH5, Q45XH7, P08225, P68070, Q45XH8, P68078, P68077, P02097, P19760, P68079, P02099, P18436, Q45XH6
pyruvate dehydrogenase kinase	medical science	P91622, Q9P6P9, Q02332, Q9SBJ1, O02623
SRC-1	medical science	P70365, Q4PJW2, Q15788
Id2	medical science, immune	Q3ZC46, Q02363, Q4R5J7, P41136, Q2VIU1, Q5RCH7, P41137, Q6PBD7
Myf5	medical science	P17667, Q08856, P34061, P13349, P24699, Q91154, P24700
ISG15	medical science	P05161, Q64339
CD99	medical science	A1A4K1, Q6DBW9, Q8TCZ2, Q8BIF0, Q5RE35, Q8R1R5, B1H3G4
COL1A2	medical science	P02465, P86290, O46392, P02467, C0HJP2, C0HJP0, C0HJN6, P08123, O42350, C0HJP6, P85154, Q01149, C0HJP4, O93484, C0HJN4, Q28668, P02466, C0HJN8, C0HJP8, P0C2W4
15-LOX	medical science	P27479, P16050, P39654, P16469, Q5RBE8, P12530, Q02759
nucleoside diphosphate kinase	medical science	O60361, P08879, Q6XI71, B0C4I0, A1TM23, Q6FEM7, B7H073, B7I5G3, B2I3E1, B0VKS3, A3M207, B0V4U1, A5FY40, B9MFX2, B7JC26, B5EJE9, A1W573, A3MZ69, B3H0J6, B0BTA1, A6VMK7, A0KJ40, Q9Y9B0, A4SP05, Q8UGB6, B9JCT4, Q0VND6, Q5E776, B5FAW8, B6EGY3, Q0A990, B4RVH4, B8JAD8, Q2IIB9, A7HCD8, B9KGY6, Q5P9P7, Q2GIQ3, B4UDP2, Q3M7K5, O67528, A8ERJ2, O29491, Q5P7A9, Q75DD1, Q7Z8P9, A8HS90, A1K3Y5, C1DE61, Q81SV8, Q73AY0, Q81FQ4, Q63DL7, Q9KCB9, Q6HL40, Q65I26, Q5WGT0, P31103, A1US76, Q6G426, Q6G043, A9IS02, Q1LU78, Q6MGU4, B2II88, Q2KY86, Q7WHM7, O51419, Q7W6P4, A9IK55, Q7VWK7, Q89MS3, A5EIC0, A4YTA2, C0ZCD6, B2S4V2, Q2YN40, Q57E46, A9MA67, P48817, C0RI35, Q8YGA4, A5VPM8, B0CL18, Q8G1L9, B1YR47, Q1BGX7, B1JT95, A0K7T9, B4EAX2, Q0BEW4, Q39FQ6, A9AGZ3, A3MK78, A2S299, Q62JW1, A1V4K4, A3NVX4, Q3JRQ0, A3NA57, Q63UT6, Q2SWE7, A4JEP3, Q8RBR5, A7ZC05, A7H051, A0RMK4, A7I3D2, A8FKC1, A7H537, Q9PIG7, A1VY51, Q5HWD9, B9KDL1, Q9UR66, Q9M7P6, Q3AFJ7, B0SWN7, Q9A7M2, B8GW43, B3PDL7, Q11GV3, O57535, A9WFJ8, Q5L6Z2, B8G5H0, Q3AU43, Q824M4, Q252Y1, B3EGU1, Q3B6B4, Q9PJP1, B3QR32, B3ENQ2, A1BIX9, Q9Z7T5, B9LKC5, B0B874, B3QRV1, Q3KLJ7, B0BCD9, Q8KAZ6, O84508, Q1QTL2, Q7NS84, A8AD67, Q0TNY9, Q8XIZ1, Q0SRK8, A3DDC2, Q90380, Q47WB6, Q6NFV3, Q8FN70, A4QG90, Q8NN43, Q4JWU4, B1VGM4, B6J7R3, B6IZM3, A9KFV6, A9NDW8, Q83C71, A7MGV2, Q1LLI7, Q0K958, Q46ZH9, B3R1K6, Q6A9I7, B1WQB7, B8HUM7, Q47BR2, Q3Z9G0, A5FS65, Q3ZZF6, C1D1C3, Q1IXQ0, Q9RRJ1, A9BMV7, B8FH11, Q312A8, C0QBA3, B1I1P4, B8IZ74, B8FZD1, Q251Q1, A8ZWU7, Q6ALU8, A4J0S4, Q729L7, B8DNF4, A1VBY0, A8LIX8, A7ZPW1, B7UGW4, B7MI03, B7LDB0, P0A764, B5Z0Y7, B7NRG8, B7MYF2, B7M7M2, C4ZX93, B1XAZ3, A8A324, A1AE56, Q0TEW7, Q8FF53, B1IWE3, P0A763, B7N6A6, B6I590, B1LNH3, Q1R8L4, C5BET5, Q3YQT1, Q2GF82, Q5FGN1, Q5HA25, Q8TFN0, Q8SRM7, A4WD96, B2VE97, Q2N8X7, B7LKC0, B1YI22, C4L6N1, A7HJ26, A5F9Z6, A6GZG2, Q0RPG8, Q2JDQ4, B0U0L6, A8L1W8, Q14J74, A7ND07, Q2A2S1, B2SFK0, A0Q4L4, Q0BLA4, Q5NHS2, A4IZP2, B5E9D0, B9M699, Q5KXU2, B3E3P0, Q39S70, Q74E54, C6E0H6, A5GEC1, P27950, Q7NMQ5, A9HJV3, Q5FPN1, Q0BQG5, A0LZH1, Q7VMD0, Q4QM32, A5UDJ8, A5UI22, P43802, B8F3E4, Q0I2G6, Q2SDW0, A1WXZ4, B9LPY5, Q5V5M1, B0R502, P61136, Q18GB1, C4K4I4, Q17YQ6, Q96559, Q7VIC9, B0TBN6, B6JKD1, B5Z9W9, Q1CUW3, Q9ZMN4, B2US28, P56075, A9AXD6, A4G4J8, B0USF1, Q31I08, A2BK98, Q0BZX9, Q5QYB9, A8AAF5, A6SZX4, Q28RC3, B5XNL1, A6TCD7, Q1IJS7, C5CGM3, C1DD40, Q1MPA2, Q5X515, A5IC43, Q5ZV92, Q5WWH5, B0S9J3, Q04P86, Q056E8, B0SJT4, B1XXL7, Q72M65, Q8EYP5, Q92A79, C1KWM9, Q71Y86, B8DBZ7, Q8Y5X4, A0AK41, B9E6K9, Q65UT5, A1TZP6, Q0AQB0, A6VV02, Q8TQL6, Q0W8X1, A7I644, Q466D4, Q12Z94, B7KYC5, Q603C1, A9W4A4, Q1H0U5, Q2FRE6, Q58661, Q8TV10, A2STK8, Q8PU77, A3CTF1, Q6M0I7, B8IH88, B1ZKE5, B8GKL6, A2SHB9, B1LUB9, A5UJN0, B0UIS8, A4YCQ4, B8EJZ0, Q2NGM5, O26358, B0JHT4, Q5UQL3, Q2RM94, A0QDG6, B1MMX9, P84283, A1KLE1, C1AER2, A4T2J0, B8ZRN7, Q9CBZ0, B2HMG5, Q73XP1, O85501, Q1B625, A5U5E1, P9WJH6, P9WJH7, A0PU19, A1TC25, P15266, Q1D6I7, Q3IPM6, B4RMG0, P65532, P65533, A1KUD5, Q2GDK4, Q9UUY8, Q0AE38, Q82XV5, Q1QLH8, Q2Y6F2, Q3JCN5, A6Q200, Q3SS79, Q5Z045, A1SMD1, B2IX22, Q8YRP2, Q2G9Y4, Q8EQB4, A6X253, B6JGK9, A5CF69, B3CVG2, A6LCB6, A1B2U9, A7HYF4, B2JIV4, B2SXT3, Q13X25, Q9CM17, Q6D272, C6DBH8, Q3A2Z3, B4SC92, A1AU17, A5D5U8, C0QS47, B4RCP4, Q7N710, Q6LU53, Q6KZI4, A4SYE3, A1VNF0, B1XU72, Q12AB4, B4S573, A3PA97, A2BZG4, A8G244, A2CDK0, A9B9E7, A2BU01, Q31DD7, Q7VEG3, B4EZT7, Q7V425, Q7V3M8, A2BNH4, Q46I11, Q48LZ8, Q15R52, A6V0V6, B7UWI4, Q02RW1, Q59636, Q1IEI5, Q4K6U5, C3K1L8, Q3ID15, A4XY36, A5VYT1, Q3K7B2, B0KPI3, Q88PK1, B1JDQ6, Q886Z4, Q4ZX27, A4VNX5, Q4FTX1, Q1QD23, A1SZU8, A5WGQ5, Q9UZ13, Q8ZWY4, Q8U2A8, O58429, B2U9U5, Q8Y033, B3PV77, Q2KA61, Q1MIY5, Q984N8, B5ZWZ6, Q92QX9, Q7UJK7, B6IN60, C1A1M0, Q21W24, Q0SH47, C1AVK4, Q2IX70, Q07LG4, Q6N5C3, Q215R4, Q135Q2, B3Q9R4, Q2RSC6, A3PJY2, Q3J2D0, A4WRL4, B9KSS4, P95653, C3PM93, A8GLZ8, A8GUR0, Q1RGT0, A8EXC2, Q92JI4, Q4UN87, Q9ZE91, C4K175, B0BW02, A8GQL6, Q68XS9, A7NFF1, Q164H3, A5URD5, Q1AVT4, Q5LQP4, Q1GI26, Q21KT7, A4F9J8, Q980Q7, B5F1A1, A9MHL2, Q57LI3, B5FR67, B5R585, B5RCZ5, B4TD96, B4T0Q2, Q5PNH7, C0PYM7, B5BAY2, Q2S3M6, B4TR98, P65535, P65534, P49740, A8GHW9, A1S552, B8E9E1, A3D569, A6WNX6, A9L3Q1, Q12LK6, Q080Q3, B0TNY9, A3QFC8, Q8EEU0, A8H2N6, A4Y7C9, B8CMX4, A0KXI2, A8FX96, Q0HJE6, Q0HVN6, A1RJ60, B1KNJ0, B2TXU3, Q31XX2, Q32D44, Q0T201, P0A765, Q3YZ34, C3M9D7, A6U7K1, Q2NS36, P47921, A9GF63, Q1GSA0, A5V287, A7X2H3, A6U1T7, Q2FGX3, Q2FYG7, A5ISZ7, Q2YY87, Q5HFV4, A6QH18, P68869, P99068, Q6GGU2, Q6G994, A8Z448, P68870, Q8NWN1, B9DNV3, Q5HP76, Q8CSI0, Q4L6H1, A3DMR9, Q49XS3, Q3K1G0, Q8E5R4, Q8E031, Q82CA0, P50589, B1VXB3, B4SSW2, B2FNQ5, Q04IK8, B1I8R2, P65536, B2IM38, P65537, Q5M011, Q5M4M4, B9DSE2, C1CGP2, C1CMQ6, C1CTL2, Q4JAV3, Q30PN2, C3MZM4, C4KIV4, C3MRJ9, C3MY95, C3NFS7, C3N7P6, A6QBY4, Q976A0, Q67NR4, P50590, Q2JVI1, Q2JPL4, B1XIE7, Q5N1M1, A5GPE9, Q7U3S1, Q0I6J3, Q3AVV5, Q3AGP0, P74494, C5BLW3, B7IGM6, Q9HJ59, Q8DM56, Q47MU8, Q5JGR7, A6LJZ9, B0KAQ8, B0K4M4, B9L159, Q72GQ0, Q5SLV5, Q97BK5, Q3SL74, B8GTN8, C4L7J5, O83974, B2S4P7, Q116S1, C5CXG2, A1WE20, A5F3F7, A7MU38, Q9KTX4, C3LT09, Q87S20, B7VJT4, Q8DEZ5, Q7MNF4, Q8D1Y6, Q73FY9, B3CLT9, Q7M7Z3, Q5GRR9, C0R4K8, P65538, Q3BTW6, Q4UUL4, B0RT49, P65539, Q2P2S9, Q5GZT2, A7IHS8, B2I7V6, Q9PG44, B0U495, Q87B35, P36010, A1JKR7, A7FFY5, Q1C5I4, B2K9Q4, Q8ZCT2, A9R806, Q1CK95, A4TMU1, Q667Z5, B1JS01
mPAP	medical science	O14494, Q61469, P60588, O08564, O88956
PMT	medical science	Q5JNT2
HDAC4	medical science	P83038, P56524, Q6NZM9, Q99P99
Sec61		Q9YDD0, Q37143, O66491, O28377, P38375, Q05207, P16336, O51451, P57571, P49976, Q8K969, Q89A85, Q9PJN1, Q9Z7S5, P28539, P38376, P46249, Q85FU6, P25014, P28540, P0AGA4, P0AGA3, P0AGA2, Q4G351, P28620, P28527, P43804, P28542, Q9HPB1, Q977V3, Q9ZJS9, O25879, B2XTD8, P58118, P27148, Q60175, O26134, P28541, P33108, P0A5Z3, P10250, Q752H7, Q8AY33, O52351, Q9P8E3, P9WGN2, P47416, Q8AY31, Q59548, Q8AY32, P51297, Q9HWF5, Q25147, Q7T278, Q8AY34, Q6CPY9, Q870W0, Q8AY35, Q8AY36, P38379, P79088, Q96TW8, P78979, O59442, Q1RHP1, Q92GY6, Q9ZCS5, Q68W98, Q9UX84, P0AGA5, O08387, Q5HDX8, Q99S39, Q7A468, Q6GEK3, Q6G791, Q7A086, Q05217, Q5HM19, P49977, Q8CNF3, P46785, Q59912, A8AZK5, Q59916, P43416, A3CK84, P49978, P0A4H0, P0A4H1, P77964, Q9X1I9, Q5SHQ8, P49461, B7T1W7, P78283, Q6FRY3, Q6BN08, Q54XK2, Q7T277, O33006, P9WGN3, P72179, Q9V1V8, Q8U019, P38397, Q1XDJ1, Q4UMQ9, Q5EA68, P38377, P61619, P61620, Q98SN9, Q5R5L5, P61621, Q2KHX4, Q9H9S3, Q9JLR1, Q98SN8, Q5NVM7
heat shock protein 27	medical science	P02518
VKORC1	medical science, pharmaceutical	Q6B4J2, Q9BQB6, Q9CRC0, Q6TEK4
cystathionine beta-synthase	medical science	P46794, P35520, Q58H57, Q91WT9, Q9N0V7, P32232, P32582, P9WP50, P9WP51
Olig2	medical science	Q9EQW6, Q90XB3, Q13516
Nam	medical science	Q9USS0, P53184, I6XD65, P21369
TXNIP	medical science	Q9H3M7, Q8BG60, Q2HY40, Q5R811, Q5M7W1
Piwi	medical science	Q9VKM1
caldesmon	medical science	P12957, Q05682
MEF2	medical science	Q7Q3I6, Q754I9, B8NDZ1, A2R994, A6QNM2, Q5AAV3, B9W892, Q6FLG2, B0W010, A0JMI9, B5RUN4, B3M011, B3P8M3, B4JSI3, Q9VCX4, B4GNT0, Q29BD5, B4HEQ8, B4M416, B4NAU8, B4PMC6, Q5BB57, Q969S9, Q6CK29, A5DTX8, Q8R2Q4, A5DB27, A3LWR2, Q5R600, Q5BJP6, O94429, B6Q1T9, B8MR69, A7TQJ9, Q6CBI0, B3LQ11, A6ZQM4, P39677
SM22	medical science	Q9TS87, P19966, Q01995, P37804, P31232
IGFBP-5	medical science	Q05717, P24593, Q07079, Q28985, P24594, Q90WV8
TCF7L2	medical science	Q9NQB0, Q924A0
PAX6	medical science	P47238, P26367, Q1LZF1, P47237
Na(+)/H(+) exchanger	medical science	P31801
adipose triglyceride lipase	medical science	P0C548, Q2KI18, Q96AD5, Q8BJ56
methionine adenosyltransferase		Q95032, B0CG96, A9NF20, A1TKT9, Q6FAQ6, B2HYY9, B0VR30, A3M4V2, B0VC98, A5FXD8, B9MDD1, B7J551, B5EN11, A1W3X4, A3N186, B3H1W3, B0BQ17, A6VMK8, Q9YBK2, B2UR09, Q0VL83, Q5E7R2, B5F9T2, B6EMV8, Q0A6D3, A8MJT0, B4RWC7, O09486, B8J8T3, Q2IM98, A7H6N1, B4ULF7, Q3MF32, O67222, O30186, Q5P2V5, P50304, B6YRP0, A1K301, C1DKE3, C3PCC4, C3LAZ9, A0RJZ7, Q81KI0, B7JT32, Q72YV6, B7IL28, C1EW36, B7H9C7, B7HSV6, A7GU40, B9J265, Q816Q8, Q632S5, Q5LJ26, Q650L4, Q9K7Q9, Q6HCB4, Q65FV8, A8FGH7, Q5WDZ8, P54419, Q8A2T6, A6KZL1, A7Z7Y9, A9VLC6, Q1LU70, Q6MPK2, B8DTW8, A1A0T9, B3DRM6, Q8G3H4, B7GUQ1, Q7VRG5, Q493F2, Q0SND7, Q661P3, Q7WQX8, O50163, B7J1U8, Q7W200, A9IH21, Q7VUL5, Q89HP5, C0QXK7, Q5DNB1, A5ENA8, A4YYF1, B8D9I9, P57486, Q8K9E5, B8D7U1, B1YPQ4, Q1BSN9, B1K0F2, A0KBF2, B4E800, Q0BAY8, Q39BZ1, A3MRQ4, A2S860, Q62EZ1, A1V7L5, A3NQ73, Q3JX94, A3N4I1, Q63YH5, Q2T267, A4JIQ4, B9MQ10, A8MD44, Q8RCE4, A4XHT8, Q9LDQ7, Q3AFS4, Q8GTL5, B3PGF2, A9WGQ3, Q3AQC3, B3EDY2, Q3B531, B3QMF6, A1BEZ3, A4SF76, A8HYU5, B9LBJ9, Q8KEG7, Q1R0L1, Q7NZF9, A8APG1, A5CRX0, B0REV4, Q97F85, A7FQI8, B2UZL0, B2TK10, A5HY62, C1FQQ5, B1IE45, A7G9S1, B1KST9, B8I4C1, A0Q2Y4, Q0TND4, Q0SR05, Q898W7, A3DHM4, Q486L6, C3PG24, P61945, Q8FT48, Q9K5E4, Q4JVH7, C4LIT2, B1VDN7, B6J6H0, B6J3Q9, A9KD87, A9N9E2, Q83A78, A7MJQ6, Q1LS34, Q0KF39, Q476V0, Q6A8H3, B1WZM0, B8HWM0, B7KFF5, B7JX26, Q11PM7, Q47JN4, Q3Z943, A5FRV2, Q3ZZN7, C1CY25, Q1J1P4, Q9RWM6, A9BXF7, Q944U4, C6C1U5, Q311V1, B1I6C4, B8FSB9, C4XPZ6, A8ZYC8, Q6AQ43, A4J945, Q729A3, B8DSC3, A1VBJ1, Q54F07, A5EY13, P40320, A7ZR64, B7UHY9, B7LFK4, P0A819, B5YQD9, B7NI05, B7LYX2, C5A0L1, B1XFA4, A8A481, Q0TDR0, P0A818, B1IT65, P0A817, B7N7J5, B6I780, B1LDF1, C5BAV4, A4WE78, Q837P9, B2VF06, Q2N5U2, B7LPQ9, A7HJA9, B0S2I6, A5FJU1, A6GWA9, B0TX15, A8LE19, Q14JT0, A7NEB4, Q2A1N2, B2SFE1, A0Q862, Q0BKD0, Q5NIC7, A4IWA4, Q8RGE5, Q5KW02, Q39W48, P61946, C6E2L2, C5D6E9, A4IRZ1, A5GA66, Q7NHG0, A9HE98, Q5FSK6, A7L2Z6, Q0BPF5, A0LY55, Q7VNG7, Q4QLC5, A5UCT6, A5UIU0, P43762, B8F4B2, Q0I559, Q2SLT3, Q5V2S5, B0R5A8, Q9HQ73, Q18H49, C4K3W7, Q17YQ7, Q7VFY5, B6JPU7, B5Z9W8, Q1CUW4, Q9ZMN5, B2US27, P56460, A4G977, B0UWT3, Q31EL0, A2BIZ8, Q0C429, Q5QVM7, A6T2Z1, Q28UI9, B5XUA8, A6TDV1, C5CD66, Q5FIN8, Q03QA4, B3WCC9, B2GDG2, A8YWU7, Q74KS4, Q9CEE0, A2RN40, Q02WN8, Q03AU4, A9KL72, Q88XB8, A5VL29, B2G8G3, Q1WUT4, Q38YF8, C1DCT7, Q7WYG5, Q5X3N0, A5IDK5, Q5ZTY6, Q5WV18, O43938, Q6AF79, Q04SB8, Q050E4, B1Y6S3, Q72SM5, Q8CXS7, B1N092, Q03VI4, Q92AZ5, C1KVW3, Q71Z03, B8DFQ7, Q8Y6M0, A0AJB9, Q84MM2, A0LCX5, Q2VYQ2, P80616, Q65UT4, A1U547, Q0ALW2, A6W3D6, A4ULF8, A4PU48, P93254, Q6F1M6, A6UU75, Q8TU57, A7I771, Q46CW6, Q12WC8, B7KW92, Q60CG7, A9W731, Q1H4X2, Q2FN14, Q58605, Q8TV85, A4G0T1, A9A923, A6VHQ4, Q8PWS4, P0CW62, P0CW63, B8IST7, B1ZKT6, A2SKW6, B1M4Z8, A5UMW7, B0UPH0, Q2NEB3, O27429, P26498, A0B742, A6UQS6, B0JUH1, Q2RK28, O22338, A0QI26, Q7U051, A1KII1, C1AN37, Q2SS11, P47293, A4TBZ0, B8ZUM2, Q9CCQ4, B2HP50, Q6MTB6, Q741G5, P78003, Q98PM0, A0QWT3, Q4A5F4, A3PZ71, A1UFL0, Q7WYN1, Q1B9F3, A5U294, P9WGV0, P9WGV1, A0PPJ8, A1T8H7, Q84FD3, Q1CY83, Q3IQF5, Q5FAC0, B4RQ36, A9M1V8, Q9JVV6, Q9JY09, A1KS98, P48466, Q0AEV7, Q82WL2, Q1QJR5, Q2Y5Z1, Q3J7R5, A6Q1Z8, Q5YTN0, A1SJF9, B2IUI4, Q2GBP1, Q8EP05, Q04FL3, A4S779, Q00VB2, A6LEL4, A1B374, A7HZ88, B2JJY6, B2T1P7, Q146W0, P57897, Q6D081, C6DFI3, Q03GG8, Q3A388, B4SD42, A5CYJ7, Q4FNN1, Q18CL7, A9BHX2, Q8W3Y4, Q7N119, Q6LMM8, Q6L123, P50300, A4T0F0, A1VK01, B1XSH9, Q12FG9, P47916, B2RLV1, Q7MTQ0, A3PB34, A2C0F4, A8G2X2, A2CBU3, A9BDW6, A2BUU2, Q31CL7, Q7VDM7, B4F1A5, Q7V5A2, Q7V2Y8, A2BPB2, Q46H57, Q48CH3, Q15QK1, A6UZ09, B7V4D3, Q02TL9, Q9I5Z0, Q1I3X6, Q4K4I7, C3K3F5, Q3IDQ1, A8F5B8, A4XPF8, A5WA00, Q3K5E8, B0KLZ1, Q88D60, B1J2Z8, Q88AK7, Q4ZM01, A4VRE8, Q4FTH7, Q1QCH2, A1SZJ9, A5WDU0, Q9V1P7, Q8ZYP7, A3MY01, Q8TZW1, O59488, A1RSD7, B1YC36, B2UD22, Q8Y347, Q98A80, Q7URU7, B6IVL6, C0ZZD4, Q21RM4, Q0S0L4, C1B4J7, Q2IZR2, Q13AQ6, A3PPW0, Q3IW86, A8GPW6, P56878, Q9RL99, A7NFR6, Q161H0, A5UQL0, Q5LLL2, Q1GK90, Q21NJ5, Q980S9, B5F5L4, A8LY25, A9MRD1, Q57K26, B5FUK0, B5QY66, B5RE50, B4THH4, B4T5J6, Q5PJJ2, B5BFP7, Q2RYY4, B4TV58, P66765, A4X626, P66764, O60198, A8GIX9, A1S9A6, B8E5U7, A3D0T8, A6WS79, A9L1M6, Q12QA6, Q087Q9, B0TUB8, A3QAX5, Q8EIB4, A8H0M7, A4Y3R7, B8CU43, A0L0K9, A8FRL1, Q0HM65, Q0HRM1, A1RN71, B1KF18, B2U0W2, Q31WK4, Q32C11, Q0T0V0, P0A820, Q3YXS9, Q2NRD1, Q6GV10, A9EXT3, Q1GND0, A5VBQ3, A7X3N2, A6U2Q1, Q2FFV6, Q2G1W4, A5ITV6, Q2YTK1, Q5HEY9, A6QHX0, P66766, P66767, Q6GFR6, Q6G8E3, A8Z4L2, P50307, Q8NVZ9, B9DN19, Q5HNB8, Q8CNT5, Q4L7C7, Q49YL6, Q3K1M7, Q8E5Y0, Q8E0A3, Q827Q0, Q9L0Y3, C0M9M7, B4U228, Q938W7, A8AWW6, B1W470, B4SK03, B2FPC7, Q8DT23, Q99Z77, Q04LE0, P0DF54, B5E364, Q5XBJ6, C1C6A5, Q8P0G6, Q1JB36, Q1JL80, Q1JGA1, Q1J626, A2RE06, B1IAT8, B8ZNB7, Q48SU7, Q97RN9, P0DF55, B2INE5, B5XM14, Q8DQH0, A4W351, C0MCM1, Q9X4Q2, A3CNY4, A4VWU8, Q5LZI0, Q5M434, B9DSM6, C1CDB0, C1CJL0, C1CQM2, Q4JAL1, Q30PN0, C3MZQ1, C4KIY2, C3MJ04, C3MYC2, C3NF87, C3N824, A6QBY6, Q976F3, Q67T90, Q31KC6, A0LF65, Q2JV74, Q2JIN3, B1XPB0, Q5N1I9, A5GJ24, Q7U4S6, A5GR07, Q0ICR7, Q3AWE6, Q3AME2, Q0AXL1, P72871, C5BTQ4, B7IEV2, Q9HM12, Q8DK88, Q47R14, C5A4B7, Q5JF22, A6LNU4, Q9X1Y8, B9K7H2, B6YUL1, A5ILS4, B0KC73, B1LB17, Q72I53, Q5SHT8, Q97CT6, Q3SFY2, Q73JR4, O83772, B2S433, Q10VU5, Q83HT7, Q83GE4, C5CQF1, A1WSC8, A5F9H4, A7MTQ7, Q9KUP3, C3LRY9, Q87LK6, B7VKB3, Q8DCA3, Q7MHK6, B0LXM0, Q8D2N8, Q7M7Z2, Q8PP75, Q3BXB7, Q4UR08, B0RV66, Q8PCH3, Q2NZF1, B2SPP5, Q5GW76, B2I898, Q9PGB0, B0U4E7, Q87AY6, A1JPS4, A7FEZ7, Q1CB69, B2K0S7, Q8ZHG7, A9R314, Q1CEX6, A4TI83, Q666P5, B1JNQ2, Q5NQV7, O67275
CRM1	medical science	Q9SRU2
Rab7	medical science	P51150, Q95UJ0, P09527, P36411
caspase-12	medical science	Q153Z0, O08736, Q920D5, Q075B4
uncharacterized proteins		Q5ABW2
LMNA	medical science	P02545, Q3ZD69
endoglycosidase H	medical science	P04067
c-FLIP	medical science	O35732, Q5RD56, O15519
SGLT1	medical science	P11170, P53790, P53791, P13866, Q8C3K6, P26429
coagulation factor VIII	medical science	P00451, Q06194, P12263, O18806
Mash1	medical science	Q06234, Q02067, P19359
troponin C	medical science	P80322, P35622, P15159, Q9BLG0
TORC1	medical science	Q6UUV9, Q68ED7, Q157S1
CBG	medical science	E1BF81, P08185, Q60543, Q06770, Q9GK37, Q5R9E3, P23775, P31211, P50451, P49920, B2D1U1
2024-10-01	medical science	P15143, P14859, Q28466, P25425, Q29076, P31503, P16143, Q28BL7
Sir2	medical science	Q7MKT7, Q8PQK3, Q4UZX0, B0RM75, Q8PDM9, Q8ZFR1, Q669P6, A0R2N3, Q9YB13, Q9ZAB8, O67919, Q81NT6, Q735N7, Q81BT4, Q639M6, Q9KEE5, Q6HH09, Q5WKC8, O07595, Q8A3H9, Q6MJJ2, Q7WLE5, Q7VX46, A8MBU4, Q9JN05, Q5HU51, Q9A2S6, Q7P1B9, Q97MB4, Q8XNS6, Q899G3, Q8NSM4, Q6A5T5, Q9RYD4, A9A0B2, Q8X8E0, Q8FIM4, P75960, Q839C6, Q8REC3, Q5V4Q5, Q7VIN2, Q9ZJW8, O25849, Q88ZA0, C1DBX3, Q72RR0, Q8F3Z6, Q927A7, Q71W25, Q8Y3U2, Q607X6, Q8TWG0, P66814, Q9CBW6, Q73WM7, P9WGG2, P9WGG3, Q8ELR0, Q9CM50, Q88BY5, Q9UZE7, Q8U1Q1, O58669, Q8Y015, Q7UFQ9, Q6N6U0, Q97VX5, P0A2F3, P0A2F2, Q8EFN2, Q83RR8, Q53700, Q5HE07, P66815, P66816, Q6GEN2, Q6G7B7, Q8NVC8, Q5HM33, Q8CNF4, Q4JBN2, Q974M6, Q67KQ0, Q5JG47, Q9WYW0, C6A243, Q72IV5, Q5SIH7, B5YJW3, Q73KE1, Q9KRX4, Q87PH8, Q8D9J9
constitutive androstane receptor	medical science, pharmaceutical	Q14994, Q8MIM3, O35627, A2T7D9, P62045, Q9QUS1, P62044
Y2 receptor	medical science, pharmaceutical	P79113, Q9Z2D5, Q9DDN6, P49146, Q9GK74, P97295, Q5IS62, O02836, P79211
NIK	medical science	O95819, P97820
nuclear factor 1	medical science	P14057
stathmin	medical science	Q3T0C7, P31395, A9YWH3, P16949, Q4R712, P54227, Q6DUB7, P13668
LDHA	medical science	Q9PW06, Q9W7M6, A0A1F3, P19858, Q98SL2, P69080, O93541, P00340, P69081, Q9PW07, Q9W7K5, Q9PVK5, Q9PW61, O93544, O93542, Q92055, P69083, P69084, O93540, O93537, P00338, O93545, Q9PW58, Q9BE24, Q9XT87, P06151, P69085, O93539, P69086, Q5R1W9, O93538, O93543, O93546, Q98SL0, P00339, Q5R5F0, P69082, Q9W7L3, P13491, P04642, O93401, Q9W7L5, P79912, O13276, O13277, O13278, P00341, Q9PT43, P42120
b*		Q9XJS7
Cdc25C	medical science	P48967, Q29029, A5D7P0, P30307, P48968
IMPDH	medical science, pharmaceutical	P0DB89, P31002, O67820, Q4WHZ9, F1DBB2, Q9KGN8, P21879, Q8G3N6, P49058, Q9GZH3, Q59Q46, O00086, O50316, Q8KCW4, Q5KP44, Q8T6T2, Q54QQ0, Q07152, P0ADG8, P0ADG7, P44334, Q9HQU4, Q9ZL14, P56088, B1L5U5, P21620, Q8F4Q4, Q59011, P65168, Q49729, P9WKI6, P9WKI7, Q7SFX7, A9A5Y7, Q9L6B7, Q12658, Q9UY49, P42851, O58045, Q9KH33, Q7UJL3, O14344, P0ADG9, Q2FJM6, Q2G0Y7, Q2YVL6, Q5HIQ7, P65169, P99106, Q6GJQ7, Q6GC82, Q8NY70, Q5HRX2, Q8CMQ7, Q4L385, Q49UU8, P0C0H7, P0DB88, P68839, Q5X9A3, P0C0H6, Q9HLK8, Q4VRV8, P50097, P50098, Q84XA3, Q0WD32
FBXW7	medical science	Q969H0, Q8VBV4, D3Z902, F1MNN4
MuRF1	medical science	Q969Q1, Q38HM4, Q91Z63
syndecan	medical science	P49415
MCT1	medical science	Q03064, P53985, O35439, P53986, P53987, Q3MHW6
ULK1	medical science	O75385
kappa-casein		Q27952, P42155, P02668, P11840, P79139, Q95146, P42156, P02670, P50420, P50421, P19442, Q95149, P42157, Q95184, Q28400, Q28417, Q28441, P82187, P07498, Q28451, Q95191, Q95199, P50422, Q95225, Q95228, P50423, Q95224, Q95227, Q29150, Q28794, P11841, P33618, Q95239, Q95147, P50424, Q95177, P50425, P02669, Q29135, Q29137
ETV6	medical science	Q0VC65, P41212
atrogin-1	medical science	Q2KHT6, Q969P5, Q9CPU7, Q1A730, Q91Z62
SP-C	medical science	P15783, P22397, P11686, P55152, P21841, P35245, P15785, P22398, P11685
cis-2	medical science, pharmaceutical	Q861R0, O14508, O35717, Q7YRV6, O88582
YB-1	medical science	P67808, Q06066, P67809, P62960, Q28618, P62961, P21573
ATRX	medical science	P46100, P82798, Q61687, Q7YQM4, Q7YQM3, P70486, F4HW51
CD49d	medical science	Q00651, Q91687, P13612
Orai1	medical science	Q5ZL05, Q6TLE6, Q96D31, Q8BWG9, Q5M848, Q5EAU0
exotoxin A	medical science	Q5EK40
CREB-binding protein	medical science	Q92793
SASP	medical science	P07787, P02961, P35142, P07786, P07784, P07785
hpi		P56867, P13126
histamine H1 receptor	medical science, pharmaceutical, immune	Q9N2B2, Q9N2B0, P31390, P30546, P31389, Q9N2B1, P35367, P70174
Cdc20	medical science	Q9JJ66, Q5H7C0, Q62623, Q12834
lacI		P06220, Q01936, P03023
UPD	medical science	A1TVM0, Q6F9M1, B7GZK6, B7I451, B2HVF8, B0VUQ9, A3M795, B0VBT2, A0LUP4, A5G1D5, B9MGH2, A1WCJ3, A3MYI4, B3GZV2, B0BS17, A6VQT2, A4SJ51, Q8UBL6, Q0VMC3, Q5E249, B5FC78, B6ENB7, Q0A4Y2, Q2IPY2, A7H9E0, Q3MC76, O66667, A8EVQ3, Q5P4Q4, A0JYN1, A1KCN9, C1DHQ1, A0RAS3, Q81U23, B7JDM6, Q73C99, B7IKE2, B7HGF9, B7HZJ8, A7GM02, Q81GW6, Q63ES5, Q9KDL0, Q6HM98, A8FBM5, P32395, A7Z323, A9VI98, Q7WEN2, Q7W3B3, A9HY51, Q7VU41, Q89SK1, A5EDY0, A4YPC0, B2S965, Q2YR07, Q57AJ2, A9M9E9, C0RFV3, Q8YJT1, A5VT24, B0CJG6, Q8FY24, B4EEZ3, A3MQK6, A2S6J1, A1V8S5, A3P0Y4, A3NF35, Q63PI5, Q2STF3, A4JA40, A7ZEJ7, A7GZU8, A0RQV9, A7I2S8, A8FMU8, A7H2D8, Q9PN54, A1W0M7, Q5HTL9, B9KFM9, Q3AEU3, P0CAX3, B8GW41, B3PDU1, Q11CM8, A9WIS6, Q5L510, B8G821, Q3AUB7, Q821R0, B3EHV5, Q3B1E7, Q9PLH7, B3QL69, B3EL29, A1BCW4, A4SGN6, Q9Z716, B9LKR9, B0B8X3, B3QXB5, Q3KKU6, B0BAK2, Q8KAW2, O84752, Q1R1C8, Q7NZ00, A8AKS6, Q489Q8, Q6NJJ4, Q8FSD6, A4QB76, Q8NT75, B6J5G8, B6J229, A9KCZ5, A9NB09, Q83EP0, A7MJ78, Q1LHL3, Q0K5N1, Q46VY4, B1WVY1, B7KKW4, Q11X05, Q9PTS2, Q47K40, Q9RV96, A9BPZ7, Q6ANR5, Q54DF9, A5EX29, A8LIJ7, Q9V595, O18601, A7ZUL3, B7UPF2, B7MIY3, B7LA91, Q8X6X5, B5Z093, B7NRT0, B7N2J9, B7M7Q6, C5A0T8, B1XC00, A8A797, A1AIG8, Q0TA68, Q8FB74, B1IUQ0, P29680, B7NFT8, B6I5K8, B1LNU9, Q1R5W3, C5BHE8, A4W5C0, B2VG77, Q2N6J8, B7LUK5, A5FLE7, A6GVN8, Q2JDD1, B0TWR0, Q14K23, A7NEJ1, Q2A1G5, B2SEW4, A0Q8F6, Q0BK67, Q5NIM0, A4IW07, B5E7R1, B9M7T4, Q5L284, B3EAR8, Q39ZQ8, Q746R5, C6E7R9, C5D6M5, A4IKU7, A5GDW7, Q7NEK2, A9HDX7, Q5FS38, Q0BWA2, A0M6C4, Q0I5E2, Q2S9R0, A1WVX2, C4K8F9, Q17W45, Q7VF06, B6JLI7, B5Z6X6, Q1CTS0, Q9ZLM8, B2UTM1, O25325, A4GAF0, B0US07, Q42855, P06132, Q31JF4, B4U9S4, Q0BWA4, Q5QVW3, A6T450, Q28KJ9, B5XYE1, A6TGQ4, Q1ITV2, Q5X3M4, A5IDL1, Q5ZTY0, Q5WV12, Q6AHF5, Q929G1, C1KXG7, Q71XF3, B8DF98, Q8Y564, A0AKW5, A0L3L1, Q2VYH1, O81220, Q65W70, A1TYW3, Q0AKD9, Q60BY1, Q1GXV8, A2SC07, B0JL12, P70697, A0QIL2, Q7TY47, A1KM16, C1AFD7, A4TCS1, B8ZQX2, P46809, B2HM23, Q73W61, A0QW23, A3PYL0, A1UF48, A5U630, P9WFE0, P9WFE1, A0PT34, A1T7Z4, Q1D1F0, B9L8M1, Q5F9N1, B4RK59, A9M3L2, Q9JV52, Q9K041, A1KT40, Q2GCG4, Q0AIF1, Q82X50, Q1QJ95, Q2YB59, Q3J6U6, A6Q291, Q5YTA5, A1SMY9, B2J9R9, Q8YQC4, Q2GC56, Q8ERY0, A6WX72, A5CDS4, B3CR66, A1B852, B2T7J6, Q6MB12, Q13SQ6, P57964, Q6DAL7, C6DHS9, Q3A6H9, B4SGD6, A1ALN0, B4RD11, Q7N960, Q6LLW6, Q6KZ54, A1VJ58, Q123Y6, Q5RDK5, B4S3W2, A3PBV7, A2C141, A8G3U9, A2CAR8, A9BAY8, A2BVP6, Q31BV1, Q7VBL3, B4EYT8, Q7V8B4, Q7V2A0, A2BQ64, Q46LW7, Q48PG2, Q15ZB1, A6VDF5, B7V3C7, Q02EY3, P95458, Q1IGA3, Q4KJI4, C3KBH3, Q3IJU2, A4XPQ6, A5WAA7, Q3KJ97, B0KN28, Q88CV6, B1J2J9, Q87V23, Q4ZZD8, Q4FRK8, Q1QA45, A1SZJ4, A5WFU9, B2UGT5, Q8XU90, P32362, Q1MA15, Q98DY6, P42503, C0ZYX0, Q220I2, Q0S1F6, C1B4A1, Q2ISV3, Q07S20, Q132J9, Q2RN85, A3PM71, P32920, A4WPZ2, B9KLM3, C3PM28, A8GQC1, A8GYD8, Q1RGK4, A8F0B3, Q92FV3, Q4UJN8, A8F331, Q9ZC83, C4K2Z1, B0BVQ6, A8GU66, Q68VM8, A7NKU6, Q16AR3, A5UU35, Q5LMB5, Q1GDK6, A1AXS4, Q21H88, A4FAS3, B5F1I0, A9MHD2, Q57H58, B5FQL2, B5QYF2, B5RFI7, B4TCT6, B4T0Z9, Q5PKA3, A9N0K9, C0Q2S9, B5BJR6, Q2S1W0, B4TQK7, Q8Z329, A4X548, Q9L9I4, Q9USJ5, A8G8F7, A1S2J2, B8E642, A3CZN2, A6WTA5, A9L5A8, Q12S16, Q8HY31, Q088H1, B0TR87, A3QIJ0, Q8EJM8, A8GZL8, A4YAY4, B8CTX5, A0KSA9, A8FQD0, Q0HN48, Q0HQN5, A1RFE3, B1KN91, B2TWI4, Q31U00, Q32AH0, Q0SY03, Q83PB7, Q3YUY7, C3MB70, A6UEF2, Q2NWR2, Q01W10, A9FZW7, Q1GP74, A5VA70, A7X3T8, A6U2T7, Q2FFR2, Q2FXA3, A5ITZ9, Q2YU05, Q5HEU2, A6QI15, P67419, P67420, Q6GFM3, Q6G8A2, A8YY02, P67421, B9DN00, Q5HNA4, Q8CNS0, Q4L7D8, Q49YM7, Q82KY4, O69861, B1VWH6, Q30SW8, A6QAQ4, P16891, Q2JX97, Q2JKH3, B1XIF6, Q5N4W6, A5GJR6, Q7U645, A5GSG3, Q0I8Y1, Q3AYE3, Q3AKV7, P54224, C5BRJ3, Q9HLB9, Q8DKW0, Q47NN7, Q72L31, Q5SKP2, B5YK82, B8GPU3, Q42967, C4LAY4, Q114U6, Q83H92, Q83FJ0, C5CLI6, A1WDU6, A5CVK5, A5F3N0, A7N075, Q9KV26, Q87KR0, Q8DD14, Q7MGS7, Q8CWI5, Q73GC9, B3CM33, Q7MAA5, Q5GTT1, C0R449, Q8PI85, Q3BQR9, Q4UX89, B0RQC7, Q8P6X1, Q2P6D1, B2SKP7, Q5H3H5, B2I9F9, Q9PDP7, B0U6C5, Q87DV0, P32347, A1JIJ1, A7FNH2, Q1C1V3, B2K124, Q8ZAQ7, A9R8D5, Q1CN66, A4TS20, Q66FP1, B1JJL0
Gli2	medical science	Q0VGT2
TnT	medical science	Q9XZ71
LAG-3	medical science, immune	P18627, Q61790, Q5BK54
BH3-only protein	medical science	Q7L3V2, Q5R6M8
Vav	medical science	P27870, P54100
caspase-2	medical science	P29594, Q98943, P42575, P55215
MEF2C	medical science	Q2KIA0, Q06413, Q8CFN5, A4UTP7, Q5R444, A0A096MJY4
Rad3	medical science	Q02099
peroxisome proliferator-activated receptor delta	medical science	Q0ZAQ8, Q03181, P35396, P37233
PTPN22	medical science	Q9Y2R2, P29352
PGL	medical science	P41750, B0YAH0, B8N7Z8, Q4WBE1, Q1HAY5, A2QCV8, Q9P4W3, P35335, Q5B508, A1DAQ2
SP-B	medical science	P15781, P17129, P07988, P50405, P15782, P15285, P22355
phytochrome A	plant science	P14712, P06592, A2XLG5, Q10DU0, P15001, P55141, O49934, P30733, P93526, P42500
inh	medical science	P18058, P18958, Q7N8R2, Q84F69, Q03026, Q9KGS7, Q87ZU3, O87807, Q54478, Q8VLP6
EphA2	medical science	Q1KL86, Q03145, P29317
circumsporozoite protein	medical science	P23093, P06915, P14593, P08672, P08673, P08674, P08675, P08676, P02893, P05691, P19597, P13814, P08307, P02894, P04922, P13815, P26694, Q03110, P08677, P13826, P06914
Cyr61	medical science	Q9ES72, P19336, O00622, P18406, A5A6L1
Ana		P0A9Q8, P0A9Q7, P33744
septin		P48010
prothrombinase	medical science	P12804
kininogen	medical science	P83857, P83856
vitronectin receptor	medical science	P06756, P43406, P80746, P26008
megalin	medical science	P98164, A2ARV4, C0HL13, P98158
IL23R	medical science	Q5VWK5, Q8K4B4
ASI	medical science	P03963, Q44695, P42387, Q89A29, Q44697, Q9ZER9, Q44689, Q44691, Q44598, Q9ZES2, P00896, P14953, P06557, P00895, Q9X6J4, P43761, P33975, Q9ZJU5, O25869, Q02001, P20463, Q58475, O27692, P26940, P67002, Q9X7C5, A0QX93, P9WFX2, P9WFX3, Q5F8B4, Q9WW00, Q9XAZ0, P56995, Q9S358, P20580, P20579, P21689, P95646, Q06128, P00898, P00897, P21690, Q9Z4W7, P20170, Q9YGB3, Q08653, P05378, Q9KST2, P22099, P23315, Q9Y8T0, O66849, O28669, P96556, P30526, P18267
apolipoprotein B-100	medical science	E9Q414, Q7TMA5
DRN	medical science, pharmaceutical	Q9SAD4
amelogenin	medical science	Q9Z0K9, Q28462, O97646, P45561, O97647
heat shock transcription factor		P22813, Q8SS62, B7XIV9, P22121, C4V6H6, Q02953, P41154, P10961
EDRF	medical science, pharmaceutical	Q9NZD4, Q865F8
agrin	medical science	Q90404, O00468, P31696
GLUT3	medical science	P58352, P47842, P28568, P11169, P32037, O62787, Q5R608, Q9XSC2, Q07647, P47843
PAR4	medical science	O88634, Q920E0, Q96RI0
LexA	general microbiology	A1TQ93, A0LUZ1, A5G2J1, B9MI78, B7JBX0, B5EJ91, A1W897, A3N1B4, B3GXZ4, B0BQ48, A6VMQ0, Q44069, A4STB3, Q8UFK2, B9JEY4, B9JX59, Q0VQU1, Q5E209, B5FCB2, B6ENU0, Q0A9N9, A6TR70, A8MFC9, B4S1W7, B8JA57, Q2IIJ0, A7HC61, B4UCX8, Q5P4A1, A0JUZ2, A8I825, A1K776, C1DQZ4, A0RH75, Q81Y06, B7JIC6, P61606, A7GR32, B9IUL2, Q81A92, Q637D7, Q9KAD3, Q6HFB0, Q65J42, A8FDP7, Q5WG03, P31080, A7Z552, A9VPX5, Q6G5D9, Q6FZU5, B2IKM0, A1A2G3, B3DQB4, Q8G4R6, B7GQ64, Q2L247, Q7WCK0, Q7W0T5, A9IR25, Q7VRY0, Q89KS7, A5EK34, A4YVE6, C0ZES6, B2S5Z4, Q2YRR1, Q57CZ5, A9M5F7, C0RJB4, Q8YHG1, A5VQR8, B0CGU2, Q8G0F1, B1YPM6, Q1BWH8, B1K0Z6, A0K775, B4E8S4, Q0BFL9, Q39GT3, A9AIX7, A3MJD2, A2S339, Q62K79, A1V472, A3NUV3, Q3JSP6, A3N959, Q63TX7, Q2SVP7, A4JE56, A4XL42, Q3ACC4, B0SYZ8, Q9A724, B3PEX1, Q11HT8, Q1QVT7, A8AN85, A5CSL0, B0RHB3, Q97I23, A7FUK4, C3KX30, A5I2R7, C1FNT4, B1IM63, A7GE39, B1KS97, B8I2Q1, B9E1Z5, A5N8J0, A0Q0N2, Q0TRD0, Q8XL81, Q0STQ8, Q895H6, A3DDH9, Q48AA9, P61607, Q8FPF5, A4QET8, Q8NP86, Q4JV87, A7MPP3, Q1LLW6, Q9AGM5, Q0K9E3, Q46ZR1, B3R2P9, Q47EP6, O32506, A9BWH9, B8FIX5, Q314F2, B8FWD3, Q24X76, A4J5P4, A8LMK0, A7ZUR5, B7UPK4, B7MJ33, B7LAZ0, P0A7C4, B5Z184, B7NSK5, B7N2Q0, B7M7V6, C5A136, B1XC42, A8A7E3, A1AIM0, Q0TA20, P0A7C3, B1IUK9, P0A7C2, B7NFY7, B6I5Q8, B1LPK8, Q1R3P3, C5B718, A4W5F6, Q834R0, B2VKA1, Q2NA93, B7LL15, B1YE71, C4L2T2, P0DN68, B0S1C5, Q0RDY1, Q2J779, A8L6K4, B5EA68, Q5L0C3, Q39VQ1, C6DZY8, C5D9K3, A4IMK1, A5GAQ4, A9HJ64, Q5FNN8, Q0BTY8, Q7VNI6, Q4QME9, A5UDX6, A5UHQ3, P44858, B8F317, Q0I2G7, Q2SKC5, A1WXU3, A9B5H8, A4G713, B0USF0, Q0C1A3, Q5QUP5, A6SXJ3, Q28R71, B5XXY9, A6TGV2, Q1IU64, Q5FJL4, B3WC17, Q1G9M5, Q049T1, B2GBL2, Q044D8, A8YVS7, P61610, Q03B55, Q88VI6, A5VJB8, B2G6T4, Q1WUI6, Q38W54, Q6AE10, B0SFV4, Q04RH1, Q053A1, B0SPA2, B1Y250, P61611, Q8F663, B1MZ70, Q03WX0, Q92C51, C1L2K9, Q720B9, B8DG25, Q8Y7H7, A0AIA3, B1HRJ5, A0L9E2, Q2W3A5, Q65UK9, A1U269, Q0APU7, A6VX60, Q605V8, B8IN87, A2SGY5, B1LUJ7, B0UGH4, B8EK86, Q2RJF5, A0QIQ3, B1MCZ5, Q7TY15, A1KM58, C1AFH9, A4TCN9, B8ZQU5, Q49848, B2HLX8, P61612, A0QVY5, A3PYG6, A1UF04, Q1BA08, A5U672, P9WHR6, P9WHR7, A0PT76, A1T7V4, Q1D406, Q1QMK3, Q3SRJ0, A1SND2, Q2G6Q5, Q8EQM5, A6X0K7, Q04F93, B6JG34, B1ZZZ4, A1R556, A1B3Z0, A7HY01, B2JK89, B2T3L9, Q13ZI7, P57917, Q6D9I5, Q04596, C6DKD2, Q03FU3, Q3A3S5, A5D2J8, Q4FM55, Q187P1, A9BGA3, B4RBX6, Q7MZB8, Q6LVS1, A1VNK0, Q129C4, B4EYR3, Q07267, Q15MZ2, A6V389, B7UYS3, Q02PH1, P37452, Q8KT78, B8HG97, A8F429, A4XSN5, P0A154, A1SR67, B2UAG1, Q8XZU1, B3PYQ7, Q2K8X2, Q1MH39, Q98MD2, B5ZN98, Q92PW3, P61605, P61613, B6IST2, Q21U48, Q2IW99, Q07NH5, P61614, Q215D1, Q136C2, B3Q6P2, Q2RT47, A3PHK4, Q9ZFA4, A4WX64, Q163X5, A5UQF5, Q5LRH4, Q1GHJ8, Q21JT2, B5F1Q6, A9MGP6, Q57GZ0, B5FQR1, B5QZ62, B5R7T6, B4TDM0, B4T1T2, Q5PL14, A9N1L6, C0Q514, B5BJW0, B4TQQ5, P0A274, P0A273, A8GKB4, A1SBC7, B8ECL9, A3CYX7, A6WU05, A9KUW8, Q12ID6, Q089E2, B0TNT3, A3Q951, Q8E8Q8, A8H9S0, A4YC04, B8CUX0, A0L2D8, A8FPP0, Q0HDL5, Q0HPW6, A1RE93, B1KM68, B2TX73, Q31TV1, Q327V0, Q0SXR0, P0A7C5, Q3YUU1, A6U971, Q2NR09, A9F881, Q1GUX2, A5VB97, A7X1Z4, Q2FH94, Q2FYU1, Q2YXS8, Q9L4P1, A6QGP1, P65819, P65820, Q6GH67, Q6G9L9, Q93SM0, B9DP69, Q5HPK2, Q4L648, Q49XD4, Q82KE0, O86847, O69979, B4SRA9, Q67NM2, A0LGS1, Q0AY82, C5BIH2, B7IDD1, Q47MY4, A6LM87, O33927, O86948, B9K9N0, A5IN94, B1L838, Q3SIT9, C4L7X7, C5CKV7, A1WSJ3, P0DOW5, A5F4F6, A7N0W6, Q9KVP9, C3LPT4, Q87KN2, B7VM94, Q8DD47, Q7MQ85, Q93MQ9, P60512, A7INJ8, B2I679, Q9PH24, B0U1K7, Q87F45, A1JRT9, A7FN96, Q1C0U1, B2K1U7, Q8ZJ16, A9R273, Q1CE98, A4TRU5, Q66FG7, B1JNE3, Q5NR31
spike glycoprotein	medical science	Q82706, P07923, Q82683, Q0Q4F2, Q0Q475, Q0Q466, Q3LZX1, A3EX94, A3EXD0, A3EXG6, Q3I5J5, P23052, O90304, Q91A26, P25190, P25191, Q9QAR5, Q8V436, P25192, P15777, Q9QAQ8, P25193, P25194, P36300, Q65984, P12647, Q7T6T3, P27277, K9N5Q8, P15423, Q5MQD0, P27662, Q14EB0, Q0ZME7, Q6Q1S2, P36334, P59594, P22432, P11224, Q02385, P11225, Q8BB25, P18450, Q8JSP8, P33470, P07946, P27655, P24413, Q01977, Q9IKD1, P10033, P05135, P11223, P12722, P17662, P12650, P12651, P30206, P30207, P30208, Q91AV1, Q008X4
C5aR	medical science	O70129, P0C7U5, P79175, P21730, P79188, P30993, Q6UNA4, P79240, P79234, Q9TUE1, P97520, P30992
CES1	medical science, pharmaceutical	P23141, O46421, Q8VCC2, P12337
MCP-3	medical science	Q03366, Q9QXY8, P80098
NAM		Q9ZNU2
CSB	medical science	Q9ZV43
TRPM8	medical science	Q7Z2W7, Q8R4D5
MSR	medical science	Q4JIJ2, Q9UBK8
Pyk2	medical science	Q14289, Q9QVP9, P70600
synuclein	medical science	P37379
HA1	medical science	P0DPR0, P0DPR1
RecQ		O34748, P15043, P71359, Q9CL21, P40724, P73421
TBT	medical science	Q9FPW3
PTX3	medical science	Q0VCG9, P26022, P48759
Cry1Ac	applied biotechnology	P05068
ABCG1	medical science	Q55DW4, O80946
PMP22	medical science	Q5RAZ3, P25094, Q9TQZ3, Q6WL85, Q01453, P16646
ACPD	medical science, pharmaceutical	Q96456, P32062, Q43593, P22337, Q01753, Q41319, P46253, Q42807, P28645, P29108, P22243, O24428, Q42770
Hfq	general microbiology	A1TM32, C1F408, B9MFY1, A1W582, A3N3P9, B3H331, B0BTY6, A6VN08, A0KGS1, A4SR25, Q8UFE8, B9JF08, Q0VME7, Q5E2C8, B5FBR4, B6EMQ7, Q0AB60, A6TR76, A8MFD1, B7GIA1, O66512, Q5P7B8, Q43971, A1K3Z4, C1DLQ2, C3P4Y3, C3L887, A0RH87, Q81WX1, B7JIE0, Q733C0, B7ISQ8, C1ENE6, B7HCI2, B7HKR8, A7GR70, B9IUM6, Q81A74, Q636W3, Q9KAC4, Q6HF98, Q65JA8, A8FDJ0, Q5WFY7, O31796, A7Z501, A9VR02, A1USH6, Q6G3L8, Q6G014, A9IVD2, Q1LSQ5, B2IB74, Q493V9, Q2KYA0, Q7WHN6, Q7W6Q2, A9IK70, Q7VWL6, Q89LQ2, A5EIZ5, A4YUP3, C0ZEY6, B2S5W3, Q2YPW9, P0C107, A9M5C4, C0RJ83, P0A3G7, A5VQN6, B0CGR3, P0A3G8, B1YR39, Q1BGW9, B1JT87, A0K7T1, B4EAW4, Q0BEX2, Q39FR4, A9AH01, A3MK69, A2S2A7, Q62JW9, A1V4J5, A3NVW5, A3NA48, Q63US8, Q2SWD9, A4JEN5, B9MJT7, Q8RA69, A4XL44, Q3ACA9, B0SXF2, Q9A7H8, B8GW92, B3PDC1, Q11HW7, Q1QY26, Q7NS93, A8AMM9, P58243, A7FUK7, C3KX32, A6LWI9, B2V268, B2TIB6, A5I2R9, C1FNT6, B1IM65, A7GE42, B1KSA0, B8I2Q2, B9E1Z3, A5N8I8, A0Q0M9, Q0TRD3, Q8XL84, Q0STR1, Q48A22, A7MM89, Q1LLJ6, Q0K967, Q46ZI8, B3R1J7, Q47BS1, A9BMU8, B1I296, B8FWE3, Q24X67, A4J5Q0, A5EVF4, A7ZV41, B7UQI1, B7MKX6, B7LC31, P0A6X5, B5Z2H8, B7NTM8, B7MSJ0, B7M8T2, C4ZR49, B1XDS3, A8A7R6, A1AJ78, Q0T9M1, P0A6X4, B1IT34, P0A6X3, B7NGA6, B6I276, B1LQJ2, Q1R388, A4W5R3, B2VCX3, B7LLV4, B1YMH1, C4L1C0, A7HJA5, B0TZB1, Q14IJ3, A7NBS2, Q2A3T5, B2SG24, A0Q6S3, Q0BM86, Q5NH41, A4IYB0, Q5L0D8, C5D9J0, A9HLS1, Q0BT31, Q7VN44, Q4QND2, A5UA77, A5UGS5, P44437, B8F663, Q0I441, Q2SBC2, A1WUT6, C4K3V5, A4G4K7, B0UTF5, Q31GP2, Q0C0N8, Q5QW99, A6SZW5, Q28Q51, B5Y332, A6TH87, C1DD48, Q5X982, A5I9G0, Q5ZZK1, Q5X0L0, B0SBH9, Q04S67, Q04ZZ4, B0SJ28, B1XXK8, Q72Q67, Q8F5Z7, Q2W4P9, Q65SD5, A1U4C5, Q0APP7, A6VYL6, B7KRF3, Q606N3, A9W6K8, Q1H0Y0, B8IDE7, B1ZEN4, B1M597, B0UIY3, B8ELB8, Q2RJF9, B2A3Y0, Q5F9R5, P64344, P64345, A1KT11, Q0AHG1, Q82V23, Q1QM92, Q2YBW6, Q3J803, Q3SSN1, Q8EQQ9, A6X120, B6JDZ0, A1B9J4, A7HXU8, B2JIU6, B2SXS5, Q13X33, Q9CMC6, Q6D067, Q9ZI76, C6DFJ7, A5D2K8, Q187T2, Q7MYU0, Q9EYZ5, Q12AC3, B4F266, Q48P02, Q15NR0, A6VD57, B7V207, Q02F74, Q9HUM0, B3EWP0, Q1I449, Q4KJ73, C3KDW3, Q3IDT7, A8F5B4, A4XPY7, A5W9T0, Q3KIY9, B0KKZ5, Q88DD3, B1JAD4, Q87VJ4, Q4ZYY0, A4VQP0, A1SZL0, B2U9V4, Q8Y025, B3PYU7, Q2K8U6, Q1MGZ1, Q98MX2, B5ZND2, Q92Q84, Q21W33, Q2IW30, Q07MY5, Q6N6L8, Q214Q4, Q137B6, B3QIM2, Q2RTR1, A3PJP5, Q3J2L7, A4WSM3, Q165Q6, Q5LRP4, Q1GGX7, Q21HA2, B5F387, A9MFP0, Q57GL9, B5FRM8, B5R0N9, B5R9B9, B4TFA6, B4T2R7, Q5PL47, A9N4Y6, C0Q6C9, B5BKI1, B4TSF2, P0A1R1, P0A1R0, A8G8U9, A1SA21, B8ECA3, A3D024, A6WSV2, A9L3V9, Q12J95, Q07XW7, B0TU64, A3QAE0, Q8EJ69, A8H8G6, A4YAK9, B8CIX6, A0KSR7, A8FRD5, Q0HMN9, Q0HR42, A1RFR7, B1KHU8, B2TY47, Q31TA2, Q328F1, Q0SXB0, P0A6X6, Q3YUH1, C3MBM0, A6U8G6, Q2NW63, B4SRA5, B2FL26, Q67NL2, Q0AYA9, C5BRH7, B7IEU8, A6LNU8, Q9WYZ6, A5IJP8, B0K9L8, B0K1A5, B1L8W9, Q3SIN9, B8GNC7, C4L9M9, C5CXH1, A1WE11, A5F3L7, A7MX76, Q9KV11, C3LR79, Q87L07, B7VI55, Q8DCU9, Q7MH02, Q8D317, Q8PLQ4, Q3BUR4, Q4UTQ8, B0RTY9, Q8P9X7, Q2P1M4, Q5GYM1, B2I691, Q9PH57, B0U1E7, Q87F71, A1JIR5, Q56928, A7FMX9, Q1C100, B2K204, Q8ZIW2, A9QYN1, Q1CEF5, A4TRN9, Q66FB5, B1JMN9
cortactin	medical science	Q01406
IK1	medical science, pharmaceutical	O89109, Q9QYW1, O15554
Id1	medical science	P20067, P41135
IGFBP-4	medical science	P22692, P47879, P24854, P21744, Q28893, Q05716
FNR		A9NFF6, A1TRN6, A0LT79, A5FYH8, A1W6V2, Q5PAR7, Q2GJY7, Q816D9, Q632D6, Q9K7F3, B2IHR5, Q89HV6, A5EMW5, A4YXZ8, A4JS50, Q3AS18, B3EEF0, Q3B2Q8, B3QPZ8, B3EKW5, A1BHP4, A4SFT9, Q8KCB2, Q483W3, Q1IZM1, A9C3H6, Q3YS71, Q2GGH5, Q5FH31, Q5HBC7, Q82ZZ8, A5FJT9, A6H064, Q0RRX8, Q2JFM8, Q5KVP7, A4ISE6, A9H9C9, Q5FT88, Q0BQJ9, A8AA47, Q5FLU4, Q03PJ4, B3WCB2, Q1G967, Q049B3, B2GEF7, Q045M0, A8YTT2, Q74KS6, Q9CF34, A2RJC6, Q02XL9, Q03AW0, Q88UC0, A5VM22, B2G9D0, Q1WUT6, B1XWQ5, B1MX70, Q03ZE9, Q2W0C9, A2SFW9, A4YER6, Q7NBE9, Q8EWR4, Q2GCZ2, Q1QNQ1, Q3STP0, A1SKI3, Q04HB6, A5CF57, B3CTT3, A7HW48, B2JN27, B2T4Y1, Q13Y97, Q03H60, B4SFQ3, Q4FMZ1, Q6L1Y6, A4SVT8, A1VQ12, Q12B36, B4S9F8, B2U9D2, Q8Y0A5, Q98M06, Q21VM4, Q2ITC6, Q07RK6, Q6N2U4, Q219B6, Q13AK7, B3QJ15, Q2RNR2, A8GNK2, A8GW75, Q1RHV1, A8EYV4, Q92HY3, Q4ULM2, A8F1N2, Q9ZD33, B0BXN8, A8GS72, Q68WM0, A4F891, Q97WJ5, A8M2W8, A4X398, A7X5Z9, A6U499, Q2FEC4, Q2FVP8, A5IVF3, Q2YZ12, Q5HDI3, A6QJL4, Q99RQ5, Q7A3W1, Q6GE59, Q6G6U7, A8Z563, Q8NV36, Q4L8N5, Q49ZU9, Q3K0F9, Q8E4H8, Q8DYW9, B4U394, A8AXQ6, Q8DUN5, Q9A0B5, Q04JI5, P0DB06, B5E6K6, Q5XCQ2, Q8P1F2, Q1JCC9, Q1JMB2, Q1JHF5, Q1J776, A2RF47, B1ICY3, Q48U54, Q97PP0, P0DB07, B2IR81, B5XKX5, Q8DP13, A4W460, A3CM39, A4VXW3, Q5LYY3, Q5M3J6, Q03JS2, Q96YN9, Q67QU3, Q72LG3, Q5SL28, A1WQW2, Q73GH2, B3CMJ8, Q5GRV1
EGR2	medical science	P26634, P26633, P11161, P08152, A1XSY8, P26635, P51774, Q08427
*hprt		Q64531, P96794, P0A5T1, P47696, O69537, P75119, P9WHQ8, P9WHQ9, A5A6I1, Q45FY6, P27605, P37171, P09383, O13917, Q5HIG5, P65827, P99085, Q6GJG1, Q6GBX8, P65828, Q5HRP4, Q8CQV4, Q8E7Y1, Q8E2H3, Q8DWM8, P0DD40, Q5XEL6, Q7CNQ9, Q97TC4, P0DD41, Q8DRP8, Q5M216, Q5M6K8, Q07010, Q04178, O66821, P37472, Q3SZ18, Q6WIT9, Q9W719, Q27541, P00494, Q54NJ8, Q839B2, P00492, Q02522, P43152, Q6LDD9, P47959, P00493
XPC	medical science	Q24595, Q01831, P51612
TLR8	medical science	Q9V477
histamine H3 receptor	medical science, pharmaceutical	Q9JI35, Q9Y5N1, P58406, Q9QYN8
MKK4	medical science	P45985
fliC		Q05203, P02968, P80583, P53606, P83150, P85307, P35633, P11089, P35634, Q8YDM5, P04949, Q06968, Q06969, P06176, Q06970, Q06971, Q06972, Q06981, Q06973, P06177, O67803, P46210, Q06064, Q06974, P06178, Q06982, P06175, Q06983, P06179, P13713, Q92DW3, Q02551, Q08860, Q56826
alternative oxidase	plant science	F4P6T0
LMP2	medical science	Q1HVJ2, P13285, P0C729
SHP2	medical science	P29385
*aadA		P08881, P0AG06, P0AG05
RIP1	medical science	Q6BRB3, Q75DE9, Q6CTH5, C5DGU9, A5E406, C7GP20, A6ZZR2, Q5AMM4, C4YHS3, Q6FIN4, C5M2B8, P35732, C4Y1P0, C5E4K0
Alg		O50660, C1DP89, O52195, Q9ZNB7, A6V1P7, B7UUU9, Q02R18, Q06749, Q1I563, Q4KHY5, P59786, C3KDZ3, A5W8V4, Q3KHR0, B0KGQ9, Q88ND1, B1J479, Q887Q5, Q9L7P2, Q4ZXL0
ADH1		P48814, Q70UN9, P23991, P86883, P19631, P23236, P48586, P09370, P22246, P07161, P12854, P08843, P26325, Q9Z2M2, Q64413, Q64415, A4IP64, P05336, P20369, Q07288, P00333, P86885, P00329, P80512, Q9P6C8, Q75ZX4, Q2R8Z5, P12886, P22797, P14219, P41680, P25141, O00097, Q03505, P06757, P14673, P80338, P13603, P00330, Q07264, P20368, P80222, P30350, P49645, P41747, Q17334, P43067, P85440
mannanase	applied biotechnology, metabolic engineering	Q29444, Q93324, Q95327, O00462, Q8K2I4, Q4FZV0
p22phox	medical science	Q95L73, O46521, P13498, Q61462, P52650, Q95MN4, Q62737, Q9N2H0
ARID1A	medical science	A2BH40, O14497
FKBP12	medical science, pharmaceutical	P18203, P62942, P26883, P62943, Q62658, O42123
protein O	medical science	Q5E9X4, Q5F334, Q6NWG1, Q96AG4, Q922Q8, Q5RJR8, Q8AVS8, Q6NX28, Q9ZCC5, P21559, Q9T1R4, P27390
NACT	medical science	Q86YT5, Q67BT3, Q8CJ44
HSD2	medical science	Q9STY8
STAT5A	medical science, immune
RHOA	medical science	P61586, Q5REY6, P61585, P24406
Isl1	medical science	P50211, P53405, P61371, P61373, P61372, P61374
CYP24A1	medical science	Q07973, Q64441, Q09128
phosphodiesterase 5	medical science	Q8MLZ3
CIN2	medical science	Q39692, Q01IS7, Q0JDC5
frataxin	medical science	B0YLW8
TFEB	medical science	P19484
FGF10	medical science	O15520, O35565, P70492
NPC1	medical science	O15118, P56941
methionine synthase	medical science	Q4JAI4, C3MZ55, C4KID3, C3MR07, C3MWZ5, C3NGG0, C3N775, Q975N4, Q9YA91, P57704, Q5JH51, Q58868, O26869, P55299, Q979L4, Q9V085, Q8TH63, O58816, Q980A9
p21-activated kinase	medical science	G5EGQ3
CD123	medical science, immune	P26951, P26952
Cx32	medical science	O18968, Q6WGK6, P08034, Q60HF7, P28230, P08033
PHR	medical science	Q04449, P57386, Q89AJ9, P34205, P00914, Q9HQ46, P12769, P58818, P27526, Q6F6A2, Q28811, P25078, P12768, P05327, Q55081, P61496, P61497, Q9KNA8
TT3		P14721, P51102, P51103, P51104, P51105, P51106, P51108, Q9XES5, P51109, P14720, Q84KP0, P51107, P73212, P51110
ADRP	medical science	Q9TUM6, Q99541, P43883, Q4PLW0
MRP4	medical science, pharmaceutical	F1M3J4, E9Q236, O15439
BNIP3	medical science	Q32KN2, Q12983, O55003
ferrochelatase	medical science	Q6F7N0, B7H0X1, B7I4A8, B2I2R9, B0VLE0, A3M1P7, B0VEC9, C1F1C7, A3N3M9, B3H307, B0BTL7, A0KL51, Q8U9F7, B9JS40, Q0VSV6, Q5E6Q7, B5FBZ6, B6EHK1, Q3MCT9, B7GF12, O67083, Q5P1H1, A1K8P4, C1DEU1, Q9KDK9, A8FBM6, Q5WHT1, P32396, A9VI99, Q6MHT3, Q7WGI0, Q7W515, Q7VVX8, P22600, P28602, A5EBP8, B2SCP3, Q2YIS9, P0A3D8, A9MDJ3, C0RK28, P0A3D6, A5VTJ7, A9WXE2, P0A3D7, B1YTJ5, Q1BYX9, B1JW14, A0K4S2, Q0BI24, Q39JD2, A3MNA4, A2S570, Q62HD1, A1V0U1, A3NYY2, Q3JP06, A3ND73, Q63R43, Q2SYZ9, A4JBR6, A7ZE60, A0RNU4, A8FKS9, A7H4N6, Q9PI08, A1VYL5, Q5HVR0, P57777, B8GW40, Q11ES4, O42479, Q5L6X6, Q824K8, Q252Z7, Q9PJQ6, Q9Z7V1, B0B858, Q3KLL2, B0BCC3, O84492, Q7NV65, Q6NH66, Q8FTB1, A4QEC1, Q8NQA1, B6J5R6, B6J386, A9KGX9, Q83FA4, A7MNM8, Q1LPN9, Q0KCJ6, Q473L7, B3R447, B8HK77, B7KGB9, B7K399, Q47HJ6, Q9RV98, Q6APB0, Q54IA8, Q9V9S8, A7ZIN5, B7UKF5, B7MDZ7, B7L7A0, Q8XD39, B5Z3Y6, B7NIF5, B7MQJ0, B7M3W7, C4ZUS9, B1XFR2, A7ZXD3, A1A8E1, Q0TKG6, Q8FK83, B1IZB9, P23871, B7N928, B6I0C7, B1LJN3, Q1RF60, C5BD17, A4W7F9, Q833G5, B2VHX1, B7LV14, Q0RH75, Q14H85, A7NBJ3, Q2A406, B2SDE2, A0Q6Z1, Q0BME1, Q5NFT3, A4IYH5, B5EJ44, B9M326, Q5L283, Q39ZQ5, Q747F5, C6E7U2, C5D6M6, A4IKU8, A5GDG7, Q7NMC7, Q5FSJ9, Q4QLD6, A5UCU6, P43868, C4K332, Q17YG0, Q7VHH1, B6JMR9, B5Z875, Q1CSI9, Q9ZKD4, B2UUI4, P56107, A9B546, A4G8D5, P22830, Q31EG9, Q0BWA5, Q5QVZ8, A6T228, B5Y0N2, B3W963, Q9CFB4, A2RJS3, Q02Y14, Q036X3, Q88XC3, A5VLS3, B2G944, Q5X7W3, A5IHG9, Q5ZYE7, Q5WZB4, Q6AHF2, B0SF60, Q8GCV0, Q04NU7, Q04X34, B0SNJ9, Q03Z41, Q929G2, Q71XF4, Q8Y565, Q65SV7, A1U0R2, A6VXF8, Q607T4, Q1H397, A2SIR1, B8EJ84, B0JRN7, P22315, A0QHT7, B1MC29, O07401, P0A577, A1KIS5, C1AND1, A4T9I1, B8ZS79, Q9CBM2, B2HPD6, Q740Y1, A0QX29, A3PZF2, A1UFU2, Q1B968, A5U2I9, P9WNE2, P9WNE3, A0PNU6, A1T8R1, Q5F9U6, Q9JVA5, Q9K097, A1KSY0, Q82UK8, Q1QI02, Q3JAW7, A6Q2Y9, Q5YU18, B2J9P0, Q8YQR8, Q8ERX9, A6X6W2, B1ZSW3, Q3YA36, B2JGE7, B2SXB8, Q6MAW8, Q145F5, P57874, Q6D7Z4, A1ASJ7, Q4FNS1, B4RD10, Q7N0P6, Q6LTE0, Q12BZ9, B2RHB4, Q7MXP4, P72183, A3PBP9, A2C0Y4, A8G3P0, A2C7Q7, A9BEE9, A2BVI7, Q31C09, Q7VD58, B4F1Q1, Q7V6C6, Q7V2F5, A2BQ06, Q46GQ1, Q48MT5, Q15NQ1, A6VC51, B7V0K1, Q02G19, Q9HVD7, Q1IEW1, Q4K6B3, P57778, C3KDN7, A4XR78, A5VYH6, Q3K6Y7, B0KNF5, Q88PV4, B1JER5, Q888A2, Q4ZXU9, A4VKZ1, Q4FUR3, Q1QDQ5, A5WH56, B2UBQ0, Q8XW32, B3PZU8, Q2K4C4, Q1MBW8, Q98H61, B5ZPG3, Q92M52, Q7UFZ7, Q59735, Q2IRD5, Q07H58, Q6NBF3, Q13CU0, B3QF66, A8GYD7, Q1RGK5, A8F0B2, Q92FV4, Q4UJN9, Q9ZC84, Q68VM9, B5EXN2, A9MLY4, Q57S74, B5FLJ9, B5QU78, B5R613, B4T9I3, B4SWY3, Q5PFJ1, A9MW82, C0PVE1, B5BD43, B4TMG7, Q8Z8T2, P37408, O59786, A8GAV7, Q12KR9, B2U4S8, Q325C1, Q32J55, Q0T7B0, Q83SE5, Q3Z4S4, Q2NV56, Q5HEU3, P64124, P64125, Q6GFM4, Q6G8A3, P64126, Q5HNA5, Q8CNS1, Q49YM6, Q82KJ6, O50533, B1VXN6, B4SNS0, Q8CWW4, Q04KS4, C1C6Y5, B1IBG8, B8ZPG2, Q97R30, B2IPG3, Q8DQ04, C1CE03, C1CRD1, Q30S35, B2V955, Q67T48, Q31S00, Q2JVK5, Q2JHZ4, B1XL79, Q5N2B2, A5GJF5, Q7U5G0, A5GS98, Q0I8L9, Q3ALP2, P54225, C5BIF4, Q9HLB8, Q8DGU6, Q72L32, Q978U9, Q3SHA3, B8GU82, Q10WR6, Q83H94, Q83FJ2, Q9KTB6, Q87RH3, B7VII4, Q8DFM2, Q7MMR4, Q8D226, Q73FY6, B3CLU1, Q7M7P9, Q5GRR7, C0R4L0, Q8PEX0, Q8P3H6, O57478, B2I7H7, Q9PFU1, B0U456, Q87B82, P16622, A1JNA4, P43413, A7FL85, Q1C4Q0, B2K6Z7, Q8ZC98, A9R0Q8, Q1CL26, A4TPA3, Q05338, B1JHN0, P57779
RACK1	medical science	P63243, P63247, P63244, P68040, P63246, P63245
PAR2	medical science	B5MEV3, Q9NWF4, Q9D8F3, Q863Y8, Q863Y7
merozoite surface protein 1	medical science	P19598, P04934, P13827, P13819, P04932, P08569, P13820, P50495, P04933, P13828
thyroid hormone receptor beta	medical science	P68305, P68306, Q9PVE4, P10828, Q02965, P37242, Q91279, P18113, Q28571
PAPS	medical science	P41469, P15916, P68544, P68545, P19748, P23334, Q76ZT1, P21033, P07617, P33052
Prx	medical science	Q8E536, Q8DZH0, P42365, P42366, Q8DUK3, Q04JB8, P31307, P0C2J8, P0A4M6, P31308, A5F3A2, P0C6P9, Q8ZE42, O66780, Q9K813, P80864, Q9PPE0, Q8KED5, Q97E14, P81361, Q8FQH8, Q8NRG3, P0A864, P0A863, P0A862, Q57549, Q9ZKE7, O25151, Q72NR4, Q8F7T2, Q92BC5, Q71Z84, Q8Y6U8, P66953, P9WG34, P9WG35, Q8EPB7, P57880, P57668, Q8XVP0, Q8Z7A8, Q8ZP65, P0A866, P0A865, Q5HF61, P66954, P99146, Q6GFZ4, Q6G8L4, Q8NW51, Q5HNJ2, Q8CS58, Q4L754, Q49YE4
caspase-4	medical science	P70343, Q5E9C1, P49662
H-FABP	medical science	Q4TZH2, P10790, P05413, Q99P61, P11404, Q865F7, O13008, O02772, P07483
synapsin I	medical science	P17599, O62732, P17600
LEF-1	medical science	P27782, Q9QXN1
speck	medical science	Q94521
PIB	medical science	P18195, P30690, P20148, P30687, P30688, P30689, P30691, P57042, E6MZM0, P30692
BMPR2	medical science	Q13873, O35607
TRAMP	medical science	Q9QZZ6, P45846, P83553, P19427, Q07507
thermolysin		P00800, Q43880, Q59193, Q59223
histone H2B	medical science	P35067, P78567, Q7Z9J4, Q27442, A1CJ09, Q4WWC5, A2QY49, Q2U5A9, Q0CBD1, P14001, O49118, Q2HH38, P21897, Q1E5N0, P02280, P0CO03, P0CO02, P83837, P59781, P17271, Q76FE5, P02283, Q76FE9, Q76FD7, P59782, Q76FF3, Q8I1N0, P23754, Q8SRE2, P40284, O97484, Q4HTT2, O22582, P48557, P27893, A5DWF0, P0CT13, L7I1W3, A1D8G9, P37210, P82887, P69069, Q7M4G7, Q99285, P83863, Q0U1A0, P19374, Q875B7, Q75VN4, Q8J1K2, P69070, P30757, Q7M400, P93354, P27795, P27326, Q4PEF8, Q6C4I7
retinoic acid receptor beta	medical science	P22448, Q9W6B3, P10826, P22605, P18515
PKC-delta	medical science	P63319, P05128, P05129, Q4R4U2, P63318, P10829
OATP	medical science, pharmaceutical	P46721
scavenger receptor class B	medical science	Q17A88, Q7QC49, O02351, P86905, Q9U3U2, B0X4H5, B3MTS2, B3P048, B4JG39, Q9VDD3, B4KB36, B4GMC9, Q295A8, B4IKJ4, B4R136, B4LYC5, B4NK88, B4PQC2, Q8I9S1, B2LT48, Q9U1G3, Q8I9S2, Q9GPH7, E5EZW7, E5EZW6, E0W3E3, E2IHA6, D2A0H5
SGK1	medical science	A7MB74, Q6U1I9, O00141, Q4R633, Q9XT18
TREM2	medical science	Q99NH8, Q9NZC2
calcium/calmodulin-dependent protein kinase II	medical science	P22517
VDAC	medical science	P42054, P42057
arylesterase	medical science	P0ADA1, P0ADA2
DnaA	medical science	B0CDM2, Q9KHU8, A9NE65, Q6FG21, B7GUX5, B7IBH7, B2HZA7, B0VMK0, A3M0Q4, B0VAF3, A6VK86, A0KEC3, A4SH46, Q8UIH1, Q0VT30, Q5E8Z2, B6EP46, Q0ACS7, A6TJ76, A8MEA0, Q5PB48, Q3MHA9, B7GFK8, O66659, A8EQT0, Q5P4P0, Q2NKC5, A1K1B4, C1DFU2, C3P8P5, C3LIC2, Q81W35, B7JJB7, Q73FK5, B7IS20, C1ES08, B7HIH4, B7HPR7, A7GJR9, B9IYG8, Q81JD5, Q63HG7, Q5L9D0, Q64PL4, Q9RCA2, Q6HQ03, Q65PM2, A8F8Y4, Q5WM31, P05648, Q8A5U5, A7Z0C3, A9VM90, Q6G526, Q6G0V6, Q6MRS1, B8DV06, B3DP22, Q8G6K0, B7GSF9, Q2KTI9, Q0SN72, Q661I4, Q7WDJ9, P33768, B7J203, B5RLZ3, B2S0D9, Q7W2K5, A9HVA1, Q7VSE0, B5RRN9, A1QZM2, Q89W63, A5E812, A4YJ98, Q57G10, Q8YED5, Q8G3E7, B8D8H7, P57128, P29434, B8D6T1, P59567, Q058F9, B1YPZ0, B1K0Y8, A0K2M8, B4E7D1, Q0BJW1, Q39L82, A9AI97, A3MH48, A2S8D2, A1V7D9, A3NPW7, Q3JXI6, A3N473, Q63YW5, Q2STL6, A4J9S6, Q8RDL6, A7ZAW7, A7GVR3, A0RLX8, A8FJG5, A7H194, Q9PJB0, A1VX79, Q5HXF5, B0T135, P0CAU4, B8GWW5, A9WAN1, B8GBK7, B9LFG0, Q8KGG6, Q1R1P2, Q7P259, A5CLT3, B0RH69, Q97N35, A7FPR6, C3KXQ7, A6LPB1, B2UX43, B2THB4, A5HXP7, C1FPH3, B1IDU3, A7G9B0, B1L1K6, B8I3R2, B9DXS7, A5N457, A0Q3U6, Q0TV64, Q8XPG2, Q0SWX6, A3DHZ4, Q48AS7, C3PE72, Q6NKL7, Q8FUL7, A4Q9R9, Q8NUD8, Q4JYF7, B6J8S3, B6J287, A9KEU8, A9N900, Q83FD8, Q1LSI9, Q0KFR8, B2AFZ7, Q6ABL5, B1X0X6, B8HRT5, B7K7Y7, B7JYF1, Q47K71, C1CXJ1, Q9RYE7, B8FFL8, Q30YX9, Q6ARL8, A4J0F0, Q729U6, B8DN19, A7ZTQ8, B7UMG9, B7MGC3, B7L846, Q8XBZ3, B5YXA4, B7NR04, B7N2E7, B7M553, C4ZYX9, A8A6G3, B1IYP2, P03004, B7NF19, B6I3T5, B1LL27, Q1R4N5, C5BHC5, Q2GG27, Q5FHH8, Q5HBP0, B2KAM4, Q839Z5, B2VCE3, B1YGB2, C4KZZ3, A6GYW8, B0TWF7, A7N926, Q2A640, A0Q3U7, Q0BPB6, Q5NIQ8, A4IVR6, B5E7P6, B9M7S1, Q5L3Z2, Q39ZS3, Q74GG6, C6E7Q5, C5D327, A4IJ84, A5GDX1, Q7NKK4, Q5FUU1, Q7VMW1, P43742, Q0I0Y7, Q2SQZ9, A1WWE0, Q17ZQ6, Q7VH57, B0TAK8, B6JP23, B5Z9E3, Q1CRG8, Q9ZJ96, B2UVS4, O26057, A9B496, A4G154, Q31JS5, Q5QY39, A6STW2, Q28WI0, A6W3V4, B5XT51, C5CH91, Q5FN15, Q03UE4, B3W6N4, Q1GC43, Q04CX5, B2GEU8, A8YW41, Q74M34, Q9CJJ2, A2RH74, Q033I4, Q03D55, A9KPP1, Q890K8, A5VHF3, B2G4Y5, Q38ZS4, C1D6I2, Q1MSG8, Q5X990, A5I9F1, Q5ZZK8, Q5X0L8, Q6AHN6, B0S907, Q04WF7, Q056V2, B0SK31, B1Y547, Q72WD6, Q8FA34, Q92FV2, C1L2Z8, Q725H0, B8DAQ9, Q8YAW2, A0AEI7, B9E8Z7, A0L3I7, Q65VB8, A1TWJ0, A6VR65, Q6F2A9, Q602N0, Q1GXK1, B3DWG6, A2SBM4, B0JGA6, C5C7X4, P21173, B1MDH6, P49990, P49991, C1AIZ8, P24116, P35888, P46388, B2HI46, Q6MUM7, P35889, Q9L7L7, Q59549, A0R7K1, A3PSD7, A1U8S0, P0C557, Q1BG61, A5TY69, P9WNW2, P9WNW3, A0PKB2, A1T102, B2A2Y6, B9L735, Q5FAJ2, Q9JW45, Q9JXS7, A1KS02, Q0AK27, Q82Y84, Q1QS94, Q2YD61, Q3JF39, Q3SMV0, Q5Z3Z8, B2J2B2, Q8YVG9, Q8EU88, Q04HR6, Q6YRL3, B2JJ97, B2SZ75, Q147F0, Q9CLQ4, Q6CYR4, C6DGH7, Q03I60, A1AJX2, Q7NAD3, Q6LW50, B3R0L6, B2RGM5, Q7MXZ1, A3PBT9, A2C122, A8G3T0, A2C7X1, A9BEI9, A2BVM7, Q31BW9, Q51896, B4F0U5, P22837, Q7V6H4, P0A3A2, A2BQ46, P0A3A3, Q48QK0, B7V0N6, Q02V80, Q9I7C5, Q1I2G4, Q4KKT0, B0B0A5, A8F346, A5VWB8, Q3KKG1, B0KEU9, P0A116, P0A117, B1J3Y2, Q88BK3, Q500U7, A1T0X4, B2UCF1, Q8XTV4, Q1MMD6, Q98BG9, P35890, C0ZLE1, Q0SAG7, C1B7S7, Q2J497, Q07VS2, Q6NDV3, Q21DF6, Q13F98, B3QJZ9, A3PFL5, Q3IY61, C3PP41, A8GP75, A8GVN1, Q1RI85, A8EY77, Q92H56, Q4UMJ3, A8F284, Q59758, C4K1R9, B0BYF7, A8GSY1, Q68WD8, A7NFB8, Q16DK6, A5UP91, Q5LWV4, Q1GKT2, Q21PW4, B5EYX2, Q57I00, B5FN10, B5QUQ0, B5RFY7, B4TAU9, B4SYA8, Q5PKU6, A9MX77, B5BIL4, B4TN07, Q8Z2N6, P35891, P29440, A8G7Q2, A1S1G9, B8E3P4, A3CYH5, A6WH85, A9KU72, Q12TC8, Q08A51, B0TLA4, A3Q8S6, Q8EKT2, A8GYE3, A4Y1A4, B8CH71, A0KR35, A8FP46, Q0HPD4, Q0I0U8, A1RDX7, B1KCX3, B2TUS6, Q31UV5, Q329B6, Q3YWB2, Q2NX49, Q1GN68, P35892, P34028, A7WWM4, A6TXF1, Q2FKQ5, Q2G2H5, A5INP2, Q2YUP1, Q5HJZ5, A6QD41, P68865, P68866, Q6GKU4, Q6GD89, A8YYS4, P68867, P68868, B9DPX4, Q5HJZ9, Q8CQK7, Q4LAL5, Q4A180, Q3K425, Q8E7Z4, Q8E2I7, Q9ZH75, Q82FD8, P27902, C0M7C0, B4U5G8, B1VPF0, B4SU11, B2FUW1, Q8DWN9, P0A3A4, Q04N63, P0DA68, B5E568, Q5XEM7, C1C982, P0A3A6, Q1JEA5, Q1JP60, Q1JJA7, Q1J960, A2RBX3, B1I6X3, B8ZJH9, Q48VX2, O08397, P0DA69, B2IQY9, B5XIP2, Q8DRQ4, Q9ZH76, C0MC62, Q5M226, Q5M6L8, Q03N26, B9DSN7, C1CH81, C1CN66, C1CU44, Q30UP9, Q67TK7, A0LE53, Q2JQW9, Q2JHS1, B1XKQ0, A5GJL3, Q7U605, Q0I8T6, Q3AYH5, P49995, C5BKL9, B7IF65, Q8DL93, Q47U23, A6LIY2, P46798, A5IIK7, B0KAG0, B0K0W8, B9L0U6, B1LC08, Q72H87, Q9X9D5, B5YGT9, C4L755, O87546, O83047, B2S1V1, Q11AE3, Q83NZ5, Q83N52, B1AHY7, Q9PRE2, A7N1E9, Q9KVX6, P49996, Q87TQ7, B7VGI4, Q8DDI9, Q7MQJ7, Q73IZ0, P35907, Q7MSY2, Q5GT09, Q8PRG2, Q3BZT1, Q4V0S8, B0RLI8, Q8PEH5, Q2P9M1, B2SUW3, Q5H715, A7IB67, Q9PHE3, Q87FC6, A1JT80, A7FPB7, Q1C0B8, Q8Z9U7, A9R5R5, Q1CCJ8, A4TGL5, Q663T2, Q9S493
RSK	medical science	P18652, P10665
TRP-1	medical science	P55027, Q8WN57, P55028, O57405, P17643, P07147
Fra-1	medical science	P15407, P48755, P10158
vesicular acetylcholine transporter	medical science	Q16572, Q28487, O35304, Q62666
CD74	medical science	P04441, P10247
valosin-containing protein	medical science	P54609, Q8SSJ5, Q3ZBT1, Q7ZU99, P55072, O28972, Q01853, P03974, P46462, P23787, Q58556, Q96372, Q5AWS6, Q6GL04, Q9P3A7, P54774, P25694
FOXA2	medical science	Q9Y261, P35583, O42097, P32182
VGLUT2	medical science	A6QLI1, Q9P2U8, Q8BLE7, Q9JI12
2024-10-02	medical science, pharmaceutical	O15244, O70577, O02713, Q5R5H7, Q8MJI6, Q9R0W2
STAT2	medical science	P52630, Q9WVL2, O02799
MIB1	medical science	Q6GNY1, Q804S5, Q86YT6, Q80SY4
RAG1	medical science	P15918, Q867B5, P24271, P34088
apurinic/apyrimidinic endonuclease	medical science	Q2NJF9, C3P8J1, C3LKW3, A0RIQ8, Q81LV1, B7JN09, B7IYD6, C1ES07, B7HCQ9, B7HPI4, A7GSY1, B9IY53, Q818H3, Q634Q3, Q5LG28, Q64WY5, Q9KD33, Q6HDN3, Q65HA0, Q5WHC2, P54476, Q89YT0, A6L330, A7Z6S8, A9VHR4, B3DS13, Q8G689, B7GRN1, B8D8T8, P57237, P59058, B8D742, P59496, A8Z6D9, A7GW36, A0RRG4, A7I010, Q3ABA7, A0RYW7, A9WII8, Q5L798, B8G418, Q3AT74, Q824X6, B3EEJ7, Q3B5R5, Q9PJB8, B3QQA9, B3ELV8, A4SDE2, Q9Z7H3, B9LAM9, B0B8K0, Q3KL70, B0BA79, Q8KFL0, O84630, A8AE66, A6LQV9, B2V158, B2TL64, A7MLL2, Q30YP7, C0QMG1, A8ZSE7, Q6ASE4, Q72CQ9, A1VEI5, Q966U0, A7ZNY3, B7UFH5, B7MF74, B7LAI2, P0A6C2, B5YWV0, B7NMX3, B7MX24, B7M507, C4ZU09, B1X857, A8A222, A1AD18, Q0TFT1, Q8FFU0, B1IYB0, P0A6C1, B7N5C2, B6I8L0, B1LKQ6, Q1R9R2, C5BCN2, A4WCJ5, Q834D0, B2VIH1, B7LVB9, B1YL88, B0S196, B5EAS8, B9M4N1, Q5KX27, B3E325, Q74FS7, C6DYE3, C5D4R0, A4IR02, Q7VMC4, B8F7D1, A1WXM0, Q5V0S8, B8CW79, B0R2U6, Q9HSK7, Q18KA6, B0TD39, A9B5N7, B5XP51, A6TBP4, A9KNS9, Q88VR2, Q38XB2, Q92BR0, C1KV96, Q71ZM1, Q8Y756, A0AIQ1, B1HTF6, A0L901, Q6F1D3, A2SPZ6, A3CT71, B8GKX5, Q2NFM3, Q5UPY4, Q2RJF1, B3PMH1, A5IYT8, P63536, A1KGF0, C1AL03, Q2ST57, Q7NBA9, P47477, Q601Y6, Q4A8V0, Q4AAX4, B8ZSC5, P30770, B2HSJ8, Q6KH96, Q6MUC7, Q8EWT2, P75457, Q98PU8, Q4A6S5, A5U056, P9WQ12, P9WQ13, A0PM27, Q3IMK8, B2A499, B9L9K0, A9A555, A6Q1P1, Q8EPZ2, Q6YQC1, A6LB99, Q6MED0, Q6D3L8, C6DEL1, Q03F56, B4SE58, Q189A4, C0QRI1, A9BJ15, Q7N364, Q6LUP5, B4S3I3, B4ETA5, B5EYQ5, A9MK49, Q57MD6, B5FNK8, B5R173, B5RC42, B4TAM6, B4SY37, Q5PE50, A9N6I5, C0Q0T7, B5BE34, B4TNR0, Q8Z593, Q8ZNK6, A8GGT5, B2TVT4, Q31YW6, Q32EQ7, Q0T2W5, Q83QW6, Q3Z047, Q01TU5, A7X2V2, A6U229, Q2FGG6, Q2FY16, A5IT85, Q2YT22, Q5HFK3, A6QHA0, P63537, P63538, Q6GGE2, Q6G909, A8Z497, P63539, B9DNM8, Q5HNZ1, Q8CP25, Q4L6Q7, Q49Y00, Q82AG6, Q9S2N2, Q30PH2, A6QCI0, B2V7A4, Q67S99, B7IDS7, Q9HJS3, A6LMU8, Q9WYJ7, O86954, B9KBS2, A5IK54, B1L9C6, Q72KH8, Q97A09, C4LD49, Q9PQI5, B5ZBB4, A5F5R6, A7MS84, Q9KPK7, C3LQD2, Q87SC6, Q8DEP6, Q7MNR1, Q7M8B4, A1JLX8, P42691, A7FK62, Q1C982, B2K9J1, Q8ZGJ1, A9R4S1, Q1CG79, A4TNA4, Q66CR5, B1JRM5, A9NFH1, A3MZ76, B3H0M0, B0BTA9, A0KK26, A4SMZ0, B2UQE3, A8ML82, B7GH81, O67551, A8EWW1
C4BP	medical science	Q28065, P04003, Q63514, P80149
L-FABP	medical science	P81400, Q9I8L5, Q90239, P80425, P82145, P80226, Q8JJ04, P80049, P07148, P82289, P82188, P0C241, P12710, P49924, P02692, P80856, P83409, P81653, O42494
SCN1A	medical science	P35498, A2APX8, P04774
USF	medical science	Q6XBT4, P22415, O02818
NPR-A	medical science	P16066, P18293, P18910
microsomal epoxide hydrolase	medical science, pharmaceutical	P07099, Q9D379, P79381, P04068, P07687
PSGL-1	medical science, immune	Q14242, Q62170
Nox1	medical science	Q9WV87, Q8CIZ9
ND4	medical science	Q37375, Q1HR20, P92492, P92503, P48914, P51898, P34852, P33511, P34853, P93313, P34941, P19046, Q37711, P24880, P03913, O03692, O03695, A8DQK9, A8DQI9, P92494, P41298, P24975, Q576B5, Q5Y4Q1, O03697, O03698, O03699, O03763, O03700, O03701, P03910, Q04050, O47423, O79421, P24892, Q34076, P92613, Q9B8C8, Q9ZZ58, Q3L6Y5, Q598S9, O78687, O03707, Q34048, O03703, O03204, P18939, P20113, P48915, O03702, O03704, O03710, Q9MIY1, O21334, A9RAH8, P92623, P41308, P18931, P07707, Q8W9M7, Q2I3G5, P03914, P92484, P48916, P34194, P55781, O03726, O03727, P03907, P38601, Q9ZZY2, P48655, P03905, P03909, O03733, P92649, O03173, Q34878, Q85DA7, Q36424, Q2I3F2, Q34949, O79555, P50664, P92668, Q38PR3, P26848, O47497, O21521, Q591M5, Q591Y7, P03911, Q00231, Q9G2W9, P0CY44, P11631, Q36458, P92681, Q9T9W6, P03906, P12775, P15581, P11992, O79677, Q35542, O21515, Q00506, O79881, P24998, P15582, Q95917, P92698, P03908, O03772, O03773, P92793, P92794, Q37617, O79436, P05508, O99825, Q96068, Q9ZZM4, O79410, O78755, P50660, O03778, Q9ZZ45, O21406, P15551, Q8W9G4, Q36150, Q4JQH8, O03780, O03792, Q36834, P92759, O03807, Q0H8X6, P27572, P48917, P03912, Q9B6D6, Q5ZNA1
MEFV	medical science	O15553
S-layer protein		P35830, P49052, P49325, P35826, P35825, P35829, Q05044, P38059, Q58232, Q50833, Q5SH37
GATA2	medical science	P23769, O09100, Q924Y4
FHIT	medical science	Q1KZG4, Q86KK2, P49789, O89106, Q9JIX3
FOXA1	medical science	P55317, P35582, P23512
Cdc25A	medical science	A7MBD1, P30304, P48964, P48965
GPVI	medical science	P0C191
Mx1	medical science	P79135, Q9N0Y3, Q4ADG8, Q28379, P20591, A1E2I4, P09922, Q4ADG7, Q4ADG6, P27594, Q5R5G3, P18588, P33237
GCN5	medical science	Q8WZM0, Q9JHD2, Q9AR19, Q756G9, Q6FTW5, Q6BGW1, Q6CXW4, Q338B9, A0A0R4IXF6, Q92830, Q03330
adenine nucleotide translocator	medical science	P27081, P27080, O97470, Q26365, P25083, P49382, P02723, P31691, Q09188, P31692
CD52	medical science, immune	Q28896, P31358, P32763, Q64389, Q63064
cytosine deaminase	medical science	P25524
ND2	medical science	Q37376, B0FWC6, Q534E0, Q534B1, P48902, O63767, O63796, Q33636, P34848, P33503, P34849, O05000, P19042, Q37704, P24877, P41297, P24970, Q330H3, P15688, Q330B1, Q6EMT0, Q5Y4Q9, P03892, O47434, O21001, Q8HEC1, P24889, Q9B8D2, Q9ZZ65, Q85PR2, Q2TGY6, Q36346, O78680, Q330F2, O03197, Q330E6, P18937, P08740, P48903, Q330D8, Q85PQ8, P24971, Q2TQ14, Q71MY6, P48904, Q85PQ7, P24972, Q9MIY9, O21326, A9RAG4, P41305, Q330A8, P29867, P03896, P29868, P29869, P03895, Q8W9N5, Q330A7, Q2I3H3, P92476, P48905, P34187, P55780, Q330D6, Q85PP8, Q9T9Y9, P38599, Q9ZZZ0, P48653, P03891, Q950U6, Q95704, O21070, O03166, Q8LX31, P16673, Q36426, Q9TA28, Q34951, O79547, P92660, Q38PS1, O63794, Q2TGY3, O63797, O63798, P26846, Q2TGY2, Q330E9, Q5QSA4, O47495, Q330E4, Q330E5, P03893, Q85PS1, Q2TGY1, Q2TQ13, Q330C4, Q00229, O21078, Q85PQ3, Q2TGY4, Q330B4, Q330B3, Q35140, Q330A5, Q330A4, Q330C3, P93401, P48175, Q36451, Q71MY2, Q9T9X1, O21798, Q9ZXY3, Q85PQ0, P12771, Q330A3, P15577, Q33819, O79671, Q330H2, Q330H1, Q35535, Q00540, O79875, P24996, P15578, Q95910, P92691, Q9T9X8, Q2TGY5, Q330A0, Q32ZZ9, O79428, P11662, Q3T4F3, O99817, Q96061, Q330H0, Q330G9, Q330G8, Q35924, O21409, O78748, O63775, Q9ZZ53, O21398, P15549, Q2TQ12, Q2TQ18, Q85PQ2, Q32ZZ5, Q2TQ17, Q2TQ20, Q2TQ19, Q2TQ15, Q34799, Q4JQI6, Q32ZZ4, Q330B2, Q0H8Y9, Q94VJ9, Q94VE5, Q94VJ5, Q94V92, Q85PQ1, Q534D9, P48906, P03894, Q9B6C8
TonB	general microbiology	O07650, P02929, O51810, P42872, Q9ZJP4, O25899, P46383, P45610, P72204, O06432, P57003, P57004, P95374, Q9ZH79, Q51368, Q05613, P25945, P26185, O52042, B0RLE5, P0C7M1, Q05740
ARF1		P36397, P84080, Q96361, O23778, P51821, P51822, O00909, P61209, P84077, P61210, Q4R5P2, P84078, Q06396, Q7KQL3, Q94650, Q25761, P84079, O48649, P36579, P51824, P51643, P11076
EBP1	medical science	Q6AYD3, Q9UQ80, P50580
VEGF-D	medical science	P97946, O35251, O43915
EC-SOD	medical science	P16026, P41963, P34461, P41974, P51547, P08294, O09164, Q07449, P41975, Q08420
STAT5B	medical science, immune	Q9TUM3, P51692, P42232, Q9TUZ0, P52632
MART-1	medical science, immune	Q16655
NRF-1	medical science	Q90X44, Q16656, Q9WU00, Q62792
Lin28	medical science	Q9H9Z2, Q8K3Y3, Q8JHC4, Q5EB47, Q45KJ5, Q803L0
NOD1	medical science, immune	Q8BHB0, Q9Y239
gltA	medical science	P80148, O68883, P20903, Q59939, Q59977, P21553, A0A0S3QTD0, O34002, Q937N9, P31660, H8F0D7, I6Y9Q3, Q56063, Q8EJW2, Q86AV6, P20901, P20902, P51045, P27660, P51031, Q59198, P51032, P51033, P51034, Q59258, P51035, P51036, P94325, P45858, P42457, P18789, Q9RWB2, P0ABH8, P0ABH7, D4GS06, Q9ZN37, P56062, P26491, P84543, P14165, Q53554, O33915, Q59732, Q59730, P51039, Q59734, Q1RGV8, Q59136, P51041, P51042, P51040, Q59741, Q59742, Q59748, Q59759, P09948, Q59768, Q59776, Q59778, P51043
NKp46	medical science	Q863H2, O76036, Q95JB9, Q8C567, Q9Z0H5
Pax7	medical science	P47239
RIPK3	medical science	Q9Y572, Q9QZL0, Q9Z2P5
peroxisomal proteins	medical science	Q1L867, Q8NAU1, Q8K4Z2, Q8K3V5
XPA	medical science	P23025, P27089, Q64029
CSII	medical science	Q6NQI8
FosB	medical science	A0RD31, B7JKN1, Q739M9, B7ITG3, C1ERH6, B7HJF3, B7HNI5, P60865, A7GNY8, B9IY29, Q81EF2, Q63CC5, Q9KBZ6, Q6HJT7, Q65KJ5, Q5WE80, O31817, A7Z3A4, A9VRT9, C0ZJ12, A4IS40, B1HZM2, Q8CXK5, A7X5T8, A6U458, Q2FEG3, Q2FVT3, A5IVB5, Q5HDM4, A6QJH4, P60863, P60864, Q6GEA2, A8Z522, Q03377, Q5HKJ6, P59291, Q55317, Q4L2Y9, Q49VY9
Cdx2	medical science	P43241
ST6	medical science	P27701, P40237, O70352
CD35	medical science	P17927
NRPS		A0A348AXX4
RLR	medical science	Q96C10, Q99J87
FGFR4	medical science	Q90330, Q90413, P22455, Q03142, Q91288, Q498D6, Q91743
AQP3	medical science	A9Y006, P47862, Q08DE6, Q92482, G5CTG0, Q8R2N1
FGF4	medical science	P48803, P48804, P08620, P11403
chemerin	medical science	Q29RS5, Q8HDG8, Q99969, Q9DD06, Q5R551
Kiss1	medical science	Q15726, Q5PXH1, Q6Y4S4, Q7TSB7
TMEM16A	medical science	Q5XXA6, Q8BHY3
Toll-like receptor 7	medical science	Q7KIN0
eosinophil peroxidase	medical science	P11678, P80550
podocin	medical science	Q9NP85, Q91X05, Q8K4G9
ecdysone receptor	medical science	P49880, P49881, P49882, P34021, O18473, O18531, P49883
tet(M)		Q51238, Q932I8, Q53770, Q02652, P09757
Axl	medical science	Q00993
VGLUT1	medical science	Q62634, Q6INC8, Q05B21, A4FV52, Q9P2U7, Q3TXX4
CMT1	medical science	J9VXB3
nad1		Q70Y29, Q00860, O21077, P08774, O78709, O78697, O80003, Q8M881, P31839, P48174, Q37717, Q9T9W3, Q9ZXY4, P12772, P05513, P23650, Q96186, O79670, O78710, Q01300, Q37603, O78706, Q00505, Q8M892, O79874, P24995, P19041, Q96182, P92690, Q9T9X9, Q70Y22, Q8M899, O79427, P03889, O99824, Q96189, Q53AV2, O78694, Q37676, O78695, O78711, O21408, O78747, P50659, O78715, O78712, Q9ZZ54, O21397, P15548, Q85UK4, O78714, Q8M888, O78698, O78699, Q8M894, Q4JQI7, O48358, Q70Y23, Q9ZZ38, O78707, Q0H8X5, Q94VK0, Q94YT7, Q94VI4, Q94VF8, Q94VC3, O78708, Q01148, P48901, P03890, Q9B6E8, Q70Y24, O78713, Q37381, B0FWD8, P48897, O47868, P50658, P34846, P33502, P34847, P92558, Q33756, P19040, Q37714, P24875, P23649, O78693, P41296, P24967, Q6EMT1, Q5Y4R0, P03887, P69234, P69235, O78701, O78700, Q8HEC4, P24887, Q9B8D6, P92604, Q3L6Y8, O78679, O03850, P18936, P11658, P48898, Q70Y30, P08834, Q8M896, P24968, P48899, Q70Y28, P24969, O63623, Q9MIZ0, Q70Y27, O21325, A9RAG3, Q8M889, Q2LCR1, Q37313, P41304, P51926, P84301, P84303, P84300, P51930, P51931, P51932, P18929, P84305, P84304, P84295, P84294, P51938, P51937, P84302, P07710, Q8W9N6, Q2I3H4, Q8M893, Q8M880, P92475, Q70Y26, P48900, P34186, P55779, Q9T9Z0, P38598, O47479, Q9ZZZ1, Q9MP77, Q8M897, P48652, Q8M891, P03886, Q950U8, Q96126, O21069, O03847, P15576, O78696, P16672, P09045, Q9TA29, Q37546, O79546, O78704, P92659, O78705, Q38PS2, O78702, P26845, Q37556, O78703, P03888, Q8M873, Q8M867
deoxycytidine kinase	medical science, pharmaceutical	P48769, Q3MHR2, P27707, P43346
casein kinase 1	medical science	Q6K9N1
ATP7A	medical science	P49015, Q04656, Q64430, P70705
ROCK2	medical science	Q28021, O75116, P70336, M3TYT0, Q62868
PRC1	medical science	P52710, P00729
endoxylanase	applied biotechnology, metabolic engineering	B8NKE9, P33559, P55329, Q9HFA4, Q0CFS3, P55331, Q12562, P07528, P49942, P00694, P18429, P23551, P23556, P40944, P14768, P80718, P55332, B3A0S5, P45705, I1S2K3, A1DJ52, Q2PGY1, Q5S7A8, Q9HEZ1, Q12667, P48789, P35809, P26514, Q9P8J1, Q60037, Q60042, P36917, Q8GJ44, C6CRV0, P33558, P55328, A1CCU0, B0XXF3
CB1R	medical science, pharmaceutical	P52375, P52451, P52376, Q2HR92, Q6UDH2, P09300, Q9J3N6, P52374, P28946, Q6S6V0, Q66643, Q9E6Q8, P16827, F5HIG1, P10192, P89431
tryptophanase	medical science	Q17P71, B4RUH2, Q2IEC3, B4UMQ6, O77457, A0JUV5, A0REX0, Q81PQ0, Q736W5, Q63AJ2, Q6HHX9, A9VHP7, Q6MM37, Q7WHE8, Q7W9B7, Q7VYS6, Q2KIQ5, Q89MN4, A5EQH6, A4YND6, B1YVH2, Q1BU34, B1JXI9, A0KA02, B4E9J1, Q0BCE0, Q39DG2, A9AGH1, A3MHE1, A2S924, Q62M99, A1V193, A3NS55, Q3JVD8, A3N6H2, Q63WP5, A8X7X9, Q09474, Q9A4E8, Q1LK00, Q0K7X7, Q55DB4, B3MQP7, B3NVC6, B4JKK1, P20351, B4L629, B4H4U3, Q29I03, B4IDV8, Q24630, B4M818, B4MSH7, B4PYW0, Q2N5X1, B1YHD4, A4IT59, A9B4J6, P48775, A6W961, Q2LD53, P48776, Q1CVR6, A1SG03, B2SY86, A1VRP1, Q126P7, Q02N70, Q9I0Q7, Q4KIP3, Q84HF6, B2U7J7, P21643, Q0SFS2, Q5LKH2, Q1GEF8, A4FH01, A8GG83, B1KJM2, A9FU01, B2FKN7, Q95NN1, Q8PQ80, Q3BYF4, Q4UZJ5, B0RMW5, Q8PDA8, Q2NYM2, B2SM13, Q5GVE4, Q5U4U6, Q5EBG2
DARPP-32	medical science	P07516, Q9UD71, Q60829, Q29277, Q6J4I0
SFRP1	medical science	O19116, Q9DEQ4, Q8N474, Q8C4U3, Q9R168
heterochromatin protein 1	medical science	Q13185, P23198, Q5R6X7
G3P	medical science	P03624, Q37972, Q88419, P15894, P28988, P29124, Q6S6R8, P69168, P25129, P69169, P03661, P15415, O80297, P03663, O64199, Q05242
Vpu	medical science	O70901, O12163, O70891, P05949, Q77376, P69699, P05921, Q89843, P12516, P05923, P08803, P05925, Q75007, P05919, P69700, P12517, P20882, Q70625, P05924, P05947, Q79669, P08804, P18806, P12518, P19554, P05948, Q9QSQ8, P08808, P35966, Q9IDV3, O91085, P12515, P08805, P08807, P08806, P17286, Q1A244, Q1A262, Q8AIH6
Pdx1	medical science	A3MZT8, B3GXB6, B0BUD0, Q9YFK2, B7GFL8, O29742, C3P8Q3, C3LIY7, Q81W27, B7JJC6, Q73FJ5, B7IS29, C1ES17, B7HII3, B7HPS6, Q8L1A8, A7GJS8, B9IYH8, Q81JC6, Q63HF8, Q9KGN6, Q6HQ05, Q65PL2, A8FAD5, Q5WKW2, P37527, A7Z0D3, A9VM99, B8DWP6, A1A3A5, B3DT80, Q8G574, B7GUB5, Q8RBJ3, A9WFT9, B8G663, B9LIK3, Q97LG7, A7GH18, B1KYX5, B8I363, Q84IL8, P81356, P60800, Q8FPJ9, P82134, B1VDJ3, Q6A948, Q3Z9H3, A5FS82, Q3ZZB8, Q9RUL7, B8D3X7, B8J2D5, B8FZR3, Q24PK7, B5YF85, B8E121, B0TZ17, Q14IU8, A7NDQ3, Q2A260, B2SDL5, A0Q5I1, Q0BKT2, Q5NHE6, O69190, A4IZB5, Q8RDP7, Q5L3Y2, C5D337, A4IJ94, Q7VL86, Q4QJU5, A5UBN2, A5UF86, P45293, B9LRS6, Q5V1G7, B0R6D5, Q9HP57, Q18F41, B0TAQ4, A9B891, A2BLL5, Q6AFB9, Q929R9, C1KX53, Q71XR3, B8DH17, Q8Y5G2, A0AKK8, B9E8T2, A6UWM0, Q8TQH6, Q58090, Q8TVL8, A2SPJ9, A4G086, A9A8I8, A6VI92, Q8PUA5, Q6M115, A4YI11, Q2NI73, O26762, Q50841, A6UR91, A0QIC8, P60795, A1KLV6, C1AF77, B8ZUG3, O07145, Q73WF0, A0QWG8, A5U5V7, P9WII8, P9WII9, Q3INE8, B2A2Z7, Q5YTD8, Q8EN03, Q6MEN8, Q9CLJ6, Q6L2D8, Q9V0J7, Q8ZUF0, A4WHH6, A3MSN0, Q8U0Q6, O59080, A7NQB8, A5UY94, Q9UWX3, A8LWZ4, A4X5V3, A7WYT1, A6TYZ5, Q2FJC1, Q2G0Q1, A5IQ72, Q5HIF5, A6QEH1, P60797, P60798, Q6GJF0, Q6GBW9, A8YZL5, P60799, B9DKX7, Q5HRN5, Q8CQV7, Q4L3H8, Q49V28, Q827U0, Q9L286, Q04JN5, B5E5W1, C1C863, B1ICP9, B8ZL14, Q97PX2, Q8DP71, C1CF50, C1CLG7, C1CQQ0, Q4J8L3, C3N6C8, C4KHU3, C3MQK8, C3MW86, C3NGV8, C3NET6, Q971B3, Q2LXR2, Q9HKS5, C5A4G9, Q5JFR1, Q9WYU4, B6YVQ7, A5IJU8, B0KAS1, B0K4N7, B1L920, Q72KG1, Q5SKD9, Q979Y3, Q73QI7, Q83HM5, Q83MZ9
alpha-2-macroglobulin	medical science	Q8XV02, P06238, Q92HD6, Q9X079, Q9PDX7, Q87E11, P20737, P30800, P20738, Q61838, Q9RYL9, Q8XE35, P76464, Q8YM40, Q9HVT2, Q8ZDJ2, Q7SIH1, P76578, P01023, Q6GQT1, Q9CMZ1, Q5R4N8
gammac	medical science, immune	Q95118, P40321, P31785, P34902
OmpC		P84838
APJ	medical science	P35414, O97666, Q9WV08, Q9JHG3, Q4VA82
HL-1	medical science	P07306, P34927, Q5RBQ8, P02706
sodium pump	medical science	Q64392, P54707, Q9Z1W8, Q9TV52, P54708, Q92036
ERK5	medical science	A5PKJ4, Q13164, Q9WVS8, P0C865
Skp2	medical science	Q9Z0Z3
purine nucleoside phosphorylase	medical science	A4Q998, Q9KYV7, Q05788, P23492, O66839, P0A539, B8E181, P50389, P85973, P46862, A5K9M4, Q5JJB8, Q297F5, B1L719, P9WP00, P81989, P00491, P9WP01, Q8U2I1, Q8IMU4, Q9UTG1, O28486, Q2RKL6, P55859
ADRB2	medical science, pharmaceutical	Q28044, P54833, Q8K4Z4, Q9TST5, P07550, Q28509, O70431, P04274, P18762, Q8UUY8, Q28997, P10608, Q4KWL2
CYP3A2	medical science, pharmaceutical	P05183
Sema3A	medical science	Q14563, O08665, Q63548
*His6		Q9HFV5, Q6FPN5, P40545, Q75AP1, Q6C2U0, Q7RXQ8, Q10184, Q6CQL7, Q6BUV9
JNK2	medical science	Q9WTU6, P49186, P79996, P45984
HBcAg	medical science	P0C6K0, P0C6K3, Q64897, P0C6K1, P0C6K2, P0C6J7, P0C6J8, Q66406, P0C6J1, P69709, P06433, P69712, P03149, P69710, P69711, O71303, P03148, P0C693, P0C694, P0C695, P0C696, P0C697, P0C698, P17391, P69707, Q9QAB9, P17392, Q67924, Q9QBF2, P0C677, Q9E6S6, Q81102, P0C6H4, P69706, P0C6H6, P69708, P0C6H7, Q81164, P0C6H8, Q76R61, P12901, P03147, P24023, P03146, Q9QMI2, P0C680, P0C6I2, P0C6I3, P0C6I4, Q69608, P29178, P0C683, P0C682, P0C6I8, P0C6I9, P0C6I6
ALPL	medical science	P09487, Q92058, Q29486, P05186, P09242, P08289
MutL	medical science	C1F876, A5FW68, B0BTY3, A6VN10, A0KGR9, A4SR27, C4ZA52, Q8UHI3, B9JA11, B9JSD6, B2ULE2, Q5E2C6, B5FBR6, B6EMQ9, A6TR78, B8J9F5, Q2IIL0, A7HC45, Q2GJE2, B4UCW3, Q3MEV6, B7GIA3, O67518, P70754, A8I6D2, C1DLQ0, C3P5H4, C3L823, A0RHE0, Q81WR4, B7JJ46, Q732V8, B7ITM0, C1ENZ2, B7HDP3, B7HLA2, A7GR98, B9IV58, Q81A26, Q636Q8, Q5L8M5, Q64NX1, Q9KAC1, Q6HF47, Q65JE1, A8FDH4, Q5WFY4, P49850, Q8A120, A6KXH3, A7Z4X6, A9VS12, A1UU01, Q6G4R4, Q6G0J4, A9IN82, Q1LSQ2, B2II71, Q2KX20, Q0SNV1, Q662F3, Q7WG61, O51229, B5RL36, Q7W4N5, Q7W0A6, B5RR29, A1QZ05, Q89DE6, A5ECL8, A4Z0Q5, B2SD15, Q2YIH2, Q579M7, A9MDX3, C0RKF6, P65489, A5VTW1, A9WXS2, P65490, B8D8D4, P57633, Q8K913, B8D891, Q89A38, Q8RA70, Q3ACA6, B0SWX9, P0CAV5, B8H173, B3PDC3, Q11L80, Q5L4T7, Q3AUA2, Q821I9, Q256F3, B3EHI9, Q3B1F8, Q9PJG5, B3QL59, B3EL44, A1BCW2, A4SGM5, Q9Z794, B0B8E9, B3QW86, Q3KLC2, B0BA28, Q8KAX3, O84579, Q1QY28, A8AMN1, Q97I20, A7FUK9, C3KX34, A6LWJ1, B2TIB8, C1FNT8, B1IM67, A7GE44, B1KSA2, A0Q0M7, Q0TRD5, Q8XL86, Q0STR3, Q895H3, Q48A24, B6J016, A9KE32, A9NCK3, Q83CM9, A7MMA2, B1X109, B7JY11, Q11Z58, Q9RTR0, B1I293, A4J5Q3, A5EXM6, B5YE42, B8E280, A7ZV39, B7UQH9, B7MKX4, B7LC24, Q8XDN4, B5Z2H6, B7MSY3, B7M8T0, C5A1G1, B1XDS1, A8A7R4, A1AJ76, Q0T9M3, Q8FAK9, B1IT36, P23367, B7NGA4, B6I274, B1LQJ0, C5BDM9, Q2GFV4, B2KB18, A4W5R1, B2VCU8, B7LLV2, B1YMD8, C4L192, A7HNR3, A5FNH2, A6GYR1, C1A8L2, B5EGD4, B9M3N0, Q5L0E4, B3E5Z2, Q74BP0, C6E4L2, C5D9H6, A4IMI1, A5GEV5, A0LZH8, Q7VN43, Q4QPH7, A5UB71, A5UFN4, P44494, Q0I463, B8CX97, B0R2S6, Q9HSM6, B0TB10, A4G289, B0UUU5, Q5QW89, A6SV55, B5Y334, A6TH85, Q1ILN0, C5CF28, Q5FLX4, Q03R34, B3W9W3, Q1G939, Q048Y5, B2GB18, Q045Q4, A8YTI0, Q74KW0, Q9CDL1, A2RP08, Q02VS5, Q035Z3, Q88UZ8, A5VIX0, B2G6E6, Q1WT16, B0SB85, Q04QW2, Q04Z69, B0ST13, Q72PF7, Q8F6X4, B1N024, Q92BV2, C1L2W0, Q71ZR6, B8DFS3, Q8Y788, A0AIK6, B9EBI5, Q2VYV5, Q65SD7, A2SSN1, A3CWX7, B8ETE4, A0B977, B0JS91, Q1D568, Q5F8M6, B4RLX4, A9M0G1, Q9JTS2, Q9JYT2, A1KUP6, Q2GDF7, Q1QIP3, Q3SPJ0, B2IYW1, Q8YSM9, A6X3F3, B6JIV1, B1ZZY2, A6LEJ8, P57886, Q6D065, C6DFJ9, Q03EQ8, Q3A504, B4SGC3, A1AT89, A5D2K5, C0QSY6, A9BJB9, B4RA70, Q7MYT9, B2RL29, Q7MX15, B4S3X8, B4F203, A6VD59, B7V209, Q02F72, Q9HUL8, Q1I447, C3KDW1, Q3IDU0, A8F560, B0KKZ7, Q88DD1, B1JAD6, Q87VJ2, A4VQP2, A1SZL2, Q8XWB1, B3PRD9, Q2KBX7, Q1MKU7, Q983L2, B5ZS00, Q92RP4, Q2ISE2, Q07RR2, Q6N1N4, Q219I5, Q131I8, B3Q7Y9, Q2RQ52, C3PM22, A8GQA9, A8GY89, Q1RGP6, A8F0A4, Q92FW6, Q4UJQ1, Q9ZC88, C4K2Y5, B0BVP7, A8GU58, Q68VN4, B5F385, A9MFP2, Q57GM1, B5FRM6, B5R0N7, B5R9B7, B4TFA4, B4T2R5, Q5PL49, A9N4Y4, C0Q6C7, B5BKH9, B4TSF0, Q8Z187, P14161, A8G8U7, A1SA23, A3D022, A6WSV4, A9L3W1, Q12J93, Q07XW5, B0TU66, A3QAD8, Q8EJ70, A8H8G8, B8CIX3, A0KSR5, A8FRD3, Q0HMP1, Q0HR40, B1KHV0, B2TY45, Q31TA0, Q328E9, Q0SXB2, Q83P35, Q3YUH3, C3MGW0, A6U6K5, Q01QW7, Q1GSN3, A5V3J3, A7X1T8, A6U1B5, Q2FHE2, Q93T05, Q5HGD5, A6QGJ5, P65491, P65492, Q6GHD9, Q6G9R7, A8Z1W7, Q8NWX9, B9DPC0, Q5HPP4, Q8CPE9, Q49X89, Q3JYM6, Q8E2R5, C0MAS4, B4U0J7, A8AZU1, Q8DRX0, Q99XN7, Q04MR4, P0DC58, B5E6C5, Q5X9H5, Q8NZ25, Q1J9C2, Q1JJH1, A2RGV3, B1I8F2, B8ZKC9, P0DC59, B2IS10, B5XJ09, C0MGC4, A3CR14, Q5M1Y6, Q5M6H7, Q03MY0, B9DW70, C1CBX8, C1CI68, C1CP43, Q67NL0, Q2LUR5, A0LJK2, Q0AYB2, P73349, B7IHA2, P96082, A6LL30, P74925, B9K7B8, B0K9L6, B0K1A3, Q72J22, Q9RA54, B5YIZ6, Q3SIQ5, C4L9N1, O83325, B1H0C7, A5F3L5, Q9KV13, C3LR77, Q87L05, Q8DCV0, Q7MH01, Q5GSP0, C0R515, Q8PJX2, Q3BSD0, Q4UVP3, B0RRZ8, Q8P8E4, Q2P295, B2SHP8, Q5GZ85, B2I9E6, Q9PFB8, B0U5C6, Q87AC9, A1JIR3, A7FMY1, Q1C0Z8, B2K202, Q8ZIW4, A9QYN3, Q1CEF3, A4TRP1, Q66FB7, B1JMP1
CIITA	medical science, immune	P33076, P79621
netrin-1	medical science	Q90922, O95631, Q2HXW4
acid-sensing ion channels	medical science	Q1XA76, P78348, Q6NXK8, Q7T1N4, P55926
PIWI	medical science	Q8CGT6, Q4G033, Q7Z3Z4
P2X3	medical science	Q3UR32, P49654, P56373
PNPLA3	medical science	Q9NST1, Q91WW7
DAPK	medical science	P53355, Q80YE7
quinone reductase	medical science, pharmaceutical	P0AGE7, P0AGE6, Q88FF8, Q93T20, P0AGE8
tissue kallikrein	medical science	P06870, Q07276, Q28773
ClpP		Q36863, P84982, A1TM62, Q6FEP8, C1F6W4, B9MG14, A1W5B6, Q3V509, Q5QA83, A3N1T0, B3H252, B0BQL3, A6VME1, Q85FJ8, A4SM42, A4QJE0, A4QJM4, C4ZGF4, A1EA33, Q0VQ90, Q5E6Q5, B5FBZ8, B6EHK3, Q0A6A7, A6TM61, A8MIS8, Q70XY2, B8J5G7, Q2IEW1, A7HFV9, B9KHZ4, Q5PBD0, Q2GJB4, B4UAX9, A2T358, B7GL34, Q85BZ1, O67357, A4QK43, A8EVH5, Q5P161, Q8S8W2, Q9X6W8, A8HYF2, A1K783, Q5L8L6, Q64NW2, A8FHN9, P80244, Q8A129, A7Z939, A1USA7, Q6G3Z3, Q6G178, A9ISA4, A4QKD0, Q1LTJ9, Q6MH11, Q06J25, Q7VRH1, Q493F8, Q2L256, Q0SMP6, Q660R2, Q7WK83, Q7W8X2, A9IR54, Q7VXI7, C0QW91, A5EKA8, B2S5W1, Q2YPX1, Q9L7X6, A9M5C2, C0RJ81, Q8YHC8, B0CGR1, Q8G0I4, P57547, Q8K990, Q89AA1, Q1BH85, A0K847, Q0BEF6, Q39FE8, A3MKJ8, A2SBG3, Q62JK7, A1V4X1, A3NWA6, Q3JRC9, A3NAI5, Q63V41, Q2SWQ6, A4JF05, A6MM61, Q7YJV2, Q8RC25, A4XHW0, A7HZE8, A8FJZ3, A7H1R0, P54413, A1VXS0, Q5HWX6, B9KDZ6, A4QKL7, Q3AF96, Q05FR8, B0SZQ2, P0CAU1, B8GX16, Q8M9Y9, Q1ACH6, Q19VC3, Q3ATL3, Q3B5V8, P42379, A1BI15, A4SDA4, P42380, A6MME7, Q8KC73, P56317, Q1QVW1, Q7NUY9, Q09MF2, P58276, A7FYI2, B2UX13, B2TPB9, A5I6W1, C1FLA6, B1IND7, A7GIH2, B1L1D7, B8I8F5, B9E685, A5N2K8, A0Q2L1, Q0TQK2, Q8XKK1, Q0ST53, Q891J7, A3DJ10, A0A360, Q47XL8, B6J8W4, B6J0W0, A9KDS6, A9NDG0, Q83DJ2, A4QKV6, Q2QD64, Q1LM62, Q0KBK4, Q472D3, B3R4W1, A7M922, A7M988, Q93AD7, A6H5K6, Q0G9T7, Q47FB6, Q3Z8J8, A5FRE5, Q3ZX82, Q1IWD9, Q9RSZ7, B8FA62, Q30Z79, C0QGT0, B8IYM2, C4XH03, A8ZXB7, Q6AK59, A4J7L9, Q72CE8, B8DNL4, A1VE85, A5EWF5, A8LJA8, A6MMN2, A4QL44, Q06GX2, A7ZIJ5, P0A6G9, A7ZX95, A1A8A6, Q0TKK4, P0A6G8, B1J011, P0A6G7, Q1RF98, C5BCJ6, Q3YSQ3, Q2GFT8, Q5FFG7, Q5HBX5, B2KCS5, Q837R0, P30063, C4Z1T6, Q49KX3, B0TZA5, Q14IJ9, A7NBR6, Q2A3U1, B2SG18, A0Q6S9, Q0BM92, Q5NH47, A4IYB6, Q8RHJ8, B5EI27, B9M0Y1, Q5KVD9, B3E1Z4, Q39UH2, Q74C82, C6E2T0, C5D7M9, A4ISQ2, A5GFA0, A0ZZ60, Q2L926, Q7VP78, Q4QMK5, A5UE11, A5UHJ6, P43867, B8F822, Q2SK36, A1WUM7, B8CY74, C4K4P2, Q17XD3, Q1KXT4, Q7VIN7, B5Z7F6, Q1CT76, Q9ZL50, B2UT37, P56156, B0UW20, P48883, Q5SD28, Q31GF1, Q5QXN8, A6MMW9, A6SY74, Q28NI7, Q1IRD8, Q5FL55, Q03SM3, B3WCR2, Q1GB31, Q04BH7, B2GAL4, Q042E8, A8YUD9, Q74K84, Q9CHQ3, Q9ZAB0, Q030V9, Q03AL0, Q88YH9, A5VII4, B2G613, Q1WTA8, Q332V2, Q38Y96, C1D539, Q1MQ79, Q5X451, A5ID17, Q5ZUD9, Q5WVJ0, B1Y6H3, Q8F352, A4QLD1, B1MXG9, Q0G9J4, Q928C4, Q71WV9, Q9RQI6, A4QLL9, Q9BBQ9, B1HVR0, B9EAG5, A0LDT4, Q2W3H9, P26567, Q65RF6, Q0AQ07, A6VW20, P12208, Q9MUV8, B7KNT0, A9W5F5, Q1H1G0, B8IN26, B1Z9C7, A2SFB5, B1LW28, Q2RL31, Q09WZ2, Q09FT6, A4QLV8, B2A158, Q5F914, A9LZN9, Q9JU33, Q9JZ38, A1KUD9, Q2GD19, Q9TL09, Q3C1K4, Q33C07, Q0AJI2, Q82Y57, Q1QL76, Q2Y6J0, Q3JAJ8, A6Q1C1, Q3SRD2, Q2G3T3, A1XFY0, Q6EW27, Q8ENM5, Q9MTJ8, B6JGU7, A4QJV6, Q20F17, Q6ENE9, P0C312, P0C313, P0C314, Q0P3P4, Q68RY2, P54414, Q9CJM2, Q6D827, Q03GX1, Q3A3X5, Q06FP3, A1AN85, A5D447, Q4FM94, Q3BAL3, A4GGD0, Q7N0L3, Q6LNW0, Q6YXM7, P36387, Q85X43, P84723, P41609, Q06GN5, Q09G21, A6YG63, Q14FD2, A4GYT6, Q7MX09, B4EU53, Q48KZ0, Q15R46, Q1ICA8, Q4K9J6, C3JYK0, Q3IF46, A8F754, A4XTZ5, A5W635, Q3K9W9, B0KJG6, Q88KJ0, B1J692, Q87YR6, Q4ZVM7, Q8WHZ7, Q4FQB9, Q1Q8J2, A1SUW7, Q8XYP7, A1XGR3, Q21Y67, Q2IWZ4, Q07NN6, Q6N5L3, Q215J2, Q135W7, B3Q7P5, Q2RU45, A3PKS1, Q3J1G6, A4WSH8, B9KJU9, A8GNZ4, Q1RJH2, A8EYM5, Q92HM5, Q4ULF0, Q9ZD29, C4K1D4, A8GSH5, Q68WL5, Q165F9, Q1AVS9, Q5LUQ0, Q1GGF6, A1AVN6, Q21KA9, Q6L377, Q6ENT9, Q57SB5, B5QTJ6, B4T9E3, B4SWU1, Q5PFN4, B5BD83, B4TMC6, P0A1D8, P0A1D7, A1S4X5, B8E5E9, A3D305, A6WLQ1, A9KWH7, Q12LA1, Q07ZX8, B0TLU9, A3QFX6, Q8EG19, A8H614, A4Y5I2, B8CRF7, A0KYL9, A8FTH9, Q0HHA1, Q0HTK7, A1RL89, B1KLT7, Q325G4, Q32JJ3, Q0T7E6, P0A6H0, Q3Z4W6, Q2NV79, Q2MIG3, Q2MI76, Q27S24, A1E9U9, Q2PMR0, Q1GPH5, Q9M3K5, A7WZR9, A6TZP7, Q2FIM5, Q2G036, A5IQX2, Q2YSF8, Q5HHQ0, A6QF76, P63785, P99089, Q6GIM3, Q6GB62, A8Z045, P63786, B9DJL4, Q5HQW0, Q8CTE0, Q4L4J5, Q32RU0, Q49VZ2, Q3JZV0, Q8E3X0, Q8DYA5, C0M7M8, A8AYP9, B2FQR2, Q8DST7, P69884, Q04LF4, P0DA34, Q5XDM4, C1C691, P69886, Q1JDA9, Q1JN83, Q1JID4, Q1J887, A2RG72, B1IAS4, B8ZN39, Q48V25, P63787, P0DA35, B2INC9, B5XJZ8, P63788, A4W2X9, C0MGT5, P36398, A3CPK8, Q5M1A8, Q5M5U4, Q03M78, B9DTU8, C1CD96, C1CJJ5, C1CQK8, Q30NX1, A6Q675, Q2LTK5, A0LEF1, Q0AWF0, C5BTJ0, Q9WZF9, A5IJ91, B0KBA4, B0K533, B1L812, Q72L15, Q5SKM8, B5YI38, Q3SI98, P12210, Q3ZJ12, C5CJT4, A1WR17, A5CXJ8, A5F6X0, A7MV87, Q9KQS6, C3LNM6, Q87R80, B7VI00, Q8DG26, Q7MMG7, Q0ZIZ4, P24064, Q8D346, Q73I59, B3CLB1, Q7M7M3, Q5GS83, C0R2W3, Q8PNI5, Q3BWQ1, Q4URL4, B0RTF7, Q8PBY6, Q2P6Z0, B2SMI3, Q5H434, A7ILC6, B2I8K3, Q9PE41, B0U5N1, Q87E51, A1JNN2, Q60107, A7FLC4, Q1C4K8, Q8ZC65, Q1CL65, A4TPE3, Q66DT4, Q32RQ7, Q5NNY8
NF-L	medical science	P02548, Q02916, P07196, P08551, P02547, Q5R408, P19527, P35616, B4F721
bioM		Q2KBP5
ZEB2	medical science	O60315
FRDA	medical science	Q9ZR07, Q05B87, Q9TY03, Q54C45, Q16595, Q8HXX9, O35943, D3ZYW7
BP180	medical science	Q9JMH4, Q07563, A6QPB3, Q9N281, Q90584, Q9UMD9
vitamin D-binding protein	medical science	Q3MHN5, P02774, P21614, P53789, P04276
mitofusin	medical science	Q7YU24
Prox1	medical science	Q91018, Q92786, P48437
EBNA2	medical science	Q69022, P12978, Q3KSV2
CXCR7	medical science	P11613, P25106, P56485, O89039
Pseudomonas exotoxin	medical science	P11439
uracil-DNA glycosylase	medical science	Q6F9Y2, B7H3L4, B7I526, B2HZE0, B0VMZ7, A3M500, B0VD25, A3MZ80, B3H0M4, B0BTB4, A6VLV4, A0KMZ1, A4SK71, C4Z8Z2, Q8UCM8, Q5E2Y8, B5FAJ7, B6EKY3, A6TVW5, A8MM35, B3ERG6, B7GMM1, A8EWN8, B6YR15, C1DQR0, C3P2F8, C3LFS7, A0RLI1, Q81JQ4, B7JHM3, Q72X51, B7IRS8, C1EQ68, B7HG60, B7HYF9, A7GVE5, B9IS32, Q814M9, Q630K2, Q9K682, Q6HAN7, Q65DN9, A8FIM7, Q5WAZ9, P39615, Q8A5V6, A6L7T5, A7ZA24, A9VSJ0, Q8G3E9, Q7VRQ7, Q2L0Y2, Q0SPB2, Q662W1, Q7WQW5, O51082, B7J0Y9, B5RKV2, B2S1N8, Q7W1Y7, A9IGW1, Q7VUM8, B5RQN2, A1QYK3, C0Z887, P57280, B8D787, P59465, Q057V4, A7ZAZ4, A7GVX1, A0RM89, A7I0A8, A8FJP1, A7H1G3, Q9PJ40, A1VXG9, Q5HX80, B9KEK7, Q5L4Q4, Q821F7, Q256I7, Q9PJD2, Q9Z7D3, B0B8I2, Q3KL88, B0BA61, O84613, Q7P1I1, A8AD07, A6M317, B2V017, B2TQZ9, Q0TUH0, Q8XNR7, Q0SWB8, Q8FPQ4, Q8NQU9, B6J738, B6J089, A9KCD5, Q83CW4, C1CXS7, Q1IWN1, Q9RWH9, Q315T1, B8FSV8, Q24YA3, A5EVB8, A7ZQ25, B7UH19, B7MIR5, B7LDH3, Q8X444, B5Z154, B7NRN6, B7MYL3, B7M8J5, C4ZYK3, B1XBQ7, A8A392, A1AEB0, Q0TEQ8, Q8FF08, B1IVP7, P12295, B7N6H1, B6I5F5, B1LP93, Q1R8F2, A4WDE9, Q836Z5, B2VEC7, B7LUY5, B1YFL0, A5FFT1, B0TXF5, A8LD98, Q14G45, A7NAN4, Q2A4Q4, B2SFW5, A0Q7Y8, Q0BN28, Q5NEP2, A4IWI7, Q8R634, Q5KUD0, C5D9T3, A4ITQ2, A0M1V1, Q7VMC0, Q4QPM6, A5UBC0, P43731, B8F6C3, Q0I271, Q17Z05, Q7VGS1, B6JNI4, B5Z8Z4, Q1CRR1, Q9ZJN9, B2UVB0, P56397, B0UWA7, Q5R080, B5XNF8, A6TCJ2, Q5FL46, Q03SK6, B3WCZ5, Q1GB22, Q04BG7, B2GAM7, A8YUE7, Q74K70, Q9CIX2, A2RHW2, Q032L5, Q03AI1, A9KP29, Q88YG1, A5VIJ2, B2G626, Q38VY5, B1MXY4, Q03W63, B1I012, B9E8N2, Q65VN0, P97931, A0QJA9, B1MDP0, P67072, A1KMX0, C1AG91, P47343, A4TE31, Q4A8N4, B8ZS02, Q9CBS3, B2HIJ2, Q73VJ7, P75536, Q98PV4, A0QV01, A3PXS4, A1UEC0, Q1BAP2, A5U6Y7, P9WFQ8, P9WFQ9, A0PQ07, A1T717, Q5F8I7, B4RLL6, A9LZA2, Q9JUC4, Q9JZA1, A1KU26, Q5YRZ2, A1SNW4, Q8EPH6, P57807, Q6D208, C6DC11, Q03GV8, Q182G9, Q7N1U8, B2RHL6, Q7MXF6, B4F058, Q48ET5, A6VAM7, B7UYZ2, Q02HQ1, Q9I5H9, P29950, Q1I5T6, Q4KGS0, C3KDS6, Q3IG47, A5W8H2, Q3KGL4, B0KV50, Q88N05, B1J4J3, Q87XE2, Q4ZPC2, A1SUE5, B2UDL1, Q8XVE4, Q92LU5, Q21SE9, Q1GHJ4, B5F228, A9MGV9, Q57L54, B5FRD9, B5QTW1, B5RD62, B4TE28, B4T290, Q5PLH8, A9N0W3, C0PVZ2, B5BAR7, B4TS29, P67074, P67073, O74834, A8GI39, Q07YI6, Q8EB78, B2TYK1, Q31XQ4, Q32CT9, Q0T1S6, Q3YYT5, A6UDC0, Q2NS03, A7WZ22, A6TZ58, Q2FJ62, Q2G0J7, A5IQD5, Q2YS83, Q5HI95, A6QEN4, P67075, P67076, Q6GJ88, Q6GBQ6, A8YZS8, P67077, B9DKT3, Q5HRG5, Q8CQ65, Q4L3Q7, Q49VD1, P0A4P5, P0A4P3, P0A4P4, C0M7J9, B4U3D4, A8AXM4, Q8DTV8, Q9A072, Q04KE2, P0DG74, B5E4R3, Q5XCK3, Q8P1B6, Q1JC76, Q1JM60, Q1JHA5, Q1J724, A2RF00, B1IBW9, B8ZQ48, Q48U05, P23379, P0DG75, B5XL20, Q8DPQ4, A4W1D5, C0ME57, A3CN85, A4VV30, Q03KM6, B9DSB9, C1CED4, C1CKR8, C1CRP5, Q30Q92, Q47Q90, C4LC44, P67079, P67078, B1AJI8, Q9PPU2, B5ZC55, A5F5R5, A7MS85, Q9KPK8, C3LQD1, Q87SC4, Q8DEP7, Q7MNR0, Q7MA00, Q8PFZ6, Q3BNI2, Q4UPY9, B0RWT2, Q8P4D7, Q2NY21, B2SJF5, Q5GUS2, B2IAB2, Q9PA28, B0U620, Q879Z0, A1JKI8, A7FFS4, Q1C570, B2KA63, Q8ZD85, A9R3Y6, Q1CKF8, A4TKZ2, Q667T7, B1JRB1
quinone oxidoreductase	medical science	O97764, P11415, Q08257, Q28452, P47199, Q0MVN8, Q5R4S7, P43903, Q6AYT0, P40783
LAT1	medical science	Q7YQK4, Q63016, Q01650, Q9Z127
SR-A	medical science	P21758, P21757, P30204, Q05585
E2F3	medical science	Q9FNY0
PCAF	medical science	Q1LUC3, Q92831, Q9JHD1
ATF2	medical science	O93602, P15336, P16951, Q00969
5-HT7	medical science, pharmaceutical	P50407, P34969, P32304, P32305, Q91559
CXCL5	medical science	P50228, P97885, P42830
SCA1	medical science	Q6BZF6, Q6CWU8, Q0U6W8, A3LN53, Q9HE02, Q6C9Q9, P38931, Q5ALX5, Q6FNM7, Q7KTX8, Q54S20, Q756F6, Q9UHV7, Q5SWW4
apoA-II	medical science	P0DP50, P81644, E2RAK7, P0DN36, P0DP84, P0DP85, P0DJG2, P83704, P02652, P0DM93, P18656, P02653, P09813, P0DP86, P0DM94, P0DM95, P0DM96, Q8MIQ5, P0DJD2, P04638, P0DP87
Sry	medical science	P36394, Q05738, Q62565, Q62563
Wiskott-Aldrich syndrome protein	medical science	P42768, P70315
FKBP5	medical science	Q9XT11, Q95L05, Q13451, Q64378, Q5RF88, Q9XSI2, Q9XSH5
maspin	medical science	P36952, P70124, B1MTB7, P70564, Q6GLQ1, Q5M8J5
PITX2	medical science	P97474, Q9R0W1, Q9PWR3
EP300	medical science	B2RWS6, Q09472
Fpg	medical science	B0C5D4, Q6FE90, B0VRV3, A0LV85, A5FZ95, B9ME52, B7J8I7, B5ENT6, A1W4G6, A3N3S8, B3GZD6, B0BU16, A6VKA1, A0KEN2, A4STD1, Q8UIH4, B9JZF5, Q0VLB7, Q5E8M1, B5FFG1, Q0A598, B4S2C6, Q3MDP1, Q5P728, A8IQM5, Q81L04, Q72ZF1, Q817G5, Q633L1, P19210, Q9K855, Q6HCU5, Q65G93, Q5WEG7, O34403, A1UU20, Q6G4T2, Q6G0L3, A9IN26, Q1LTS6, Q6ML45, B2IE81, Q2KYB7, Q7W185, A9I6Y3, Q7VUG7, Q89WC9, A5E887, A4YJG9, C0Z7Z0, B2S9T2, Q2YQP8, Q57A83, A9MAB2, C0RG65, Q8YED2, A5VTD0, Q8FXR6, B1YN48, Q1BTH0, A0KAM1, B4EAR7, Q39CU4, A9AEZ2, A2S6C0, Q62FC7, A1UZN2, A3NRA1, Q3JW82, A3N5K5, Q63XL4, Q2T1B3, A4JHZ1, Q3ABL4, B0T7D1, Q9A259, B8GVY4, B3PG51, Q11AV8, A9WDC2, B8G9X1, Q7NQS5, A8ARM2, Q48AD4, C3PH91, Q6NGH4, Q8FP17, A4QFD9, Q8NNV7, Q4JUY8, B1VG60, A7MQ97, Q1LRP7, Q0KEP4, Q476F5, B2AGU2, B1WTF7, B7K1T1, Q479M6, Q9RX22, C6BUX8, B8FU83, Q24XW2, Q6APT2, A4J4X3, Q726D5, A5EXK6, A8LNK8, A7ZTI6, B7ULJ0, B7MFJ6, B7L758, P64148, B5YWD3, B7NPE1, B7N2X1, B7M4B9, C4ZXM7, B1X969, A8A697, A1AHG8, Q0TBH4, Q8FC87, B1IZF8, P05523, B7NET9, B6I3L2, B1LK72, Q1R4V8, C5B9D8, A4W514, Q837G3, B2VF70, Q2N7Y8, B7LVJ6, B1YKA0, C4L470, A8L594, Q5NGY3, B9M5V2, Q5KWC3, Q39WD1, Q74EG5, A5G7Q9, Q7NFW7, A9HI30, Q5FN17, Q7VN67, Q4QLW2, A5UDC3, A5UI87, P44948, B8F586, Q0I0X6, Q2SPF3, A1WZG2, B0TER7, A9B0X2, A4G916, B0UUX0, Q31EB2, Q5QZC1, A6T2R7, Q28JI5, A6W7S6, B5XTG8, A6TFM6, Q5FIV8, Q1G9A3, Q049F3, Q041U1, A8YWE6, Q74IB5, Q9CIK4, P42371, Q88WV4, Q1WUN7, Q38VS5, C1DBB4, Q5X7I9, Q5ZY18, Q5WYY6, Q6AFJ3, B1Y3P5, Q92BF1, Q71ZA3, Q8Y6W7, A0L837, Q65R59, A1U749, A6VSY6, B7KN75, Q602J1, A9W8R7, Q1H3I3, B8IIZ9, B1ZGU8, B1LWY6, B0UR68, B8EKR5, Q2RHE9, A0QJ66, B1MDL2, P64151, A1KMR9, C1AG40, P55825, A4TE57, B8ZRZ2, O69470, B2HJJ6, Q6KHS0, Q73VL9, P75402, Q98QQ1, A0QV21, A3PXU1, A1UED7, Q1BAM5, A5U6T0, A0PQ49, A1T737, Q5F8Z9, P57014, P55044, Q0AD66, Q82S12, Q2YBI1, Q3J7U5, Q3SWN3, Q5YS09, A1SLU7, B2J5G0, Q8YP80, Q2GAT0, Q8EPE6, B6JCQ7, A1BAN2, A7HZC4, B2JCP3, B2SXG9, Q6MCT3, Q145W8, P57910, Q6DAV4, C6DIB8, Q03GC2, Q3A3F2, A1AV29, A5D0T6, B4RC43, Q8VW76, Q7MY36, Q6LVN0, A1VKP2, B1XS61, Q12DZ5, A3PB53, A2C0H4, A8G2Y9, A9BDY5, A2BUV8, Q31CK0, Q7VDK6, B4F0X6, Q7V8Y5, Q7V2X4, A2BPD1, Q46H41, Q48CK1, Q15ZV5, A6UYG0, B7V2S0, Q02U58, Q9L7T2, Q1IGF3, Q4K4A5, C3K3N6, A4Y028, A5WAF9, Q3K566, B0KN79, Q88CQ5, B1J2M4, Q88AH6, Q4ZM34, A4VRM9, Q4FUU7, A1SR12, B2UES0, Q8Y2D7, B3PZ93, Q2KDA9, Q1MMD9, Q98BG6, B5ZYK9, Q59752, B6IVU4, C0ZXQ5, Q21XW7, Q0S2E0, C1B2Q5, Q2J2I0, Q07UF4, Q6NDM1, Q21CD4, Q13EN7, B3Q620, Q2RMQ2, A3PFL2, Q3IY64, A4WVR6, B9KQJ9, C3PLF5, A8GXR0, Q1RJY6, A8EZP5, Q92GT4, Q4UMW5, A8F2H0, C4K2K4, B0BUU0, A8GTA0, A7NQM8, Q16DL0, A5UUN1, Q5LWT9, Q1GC55, A1AW02, Q21EE3, A4FMJ7, B5EXE0, A8M661, A9MKN9, Q57IA7, B5FM59, B5R5F9, B5RGF2, B4T9C0, B4SXD7, Q5PC09, A9MVN0, C0Q1W8, B5BI09, B4TZX7, Q8Z2H2, A4X4F8, O54326, Q9X981, A8GLE2, A1S1S3, B8EDQ9, A3CYP7, A6WUE9, A9KW47, Q12SR9, B0TN04, A3QJA8, Q8E8D9, A8HA27, B8CVD1, A0L2N2, Q0HDC3, Q0HPK4, A1RE25, B1KL38, B2TTU9, Q31UZ1, Q329M2, Q0SYG3, P64149, Q3YVZ7, C3MCY7, A6UFF8, Q2NQU4, Q01RU9, Q1GN82, A5VG06, Q3K028, P64152, P64153, Q82JU0, Q9ZBQ6, B1VYY1, B4SRN0, B2FU49, P55045, Q9A131, P0DB14, Q5XDE4, Q8P250, Q48UU6, Q97R61, P0DB15, Q8DQ33, Q5M0P0, Q5M576, Q67R59, P95744, Q08079, Q7U4V2, Q0AVE3, P74290, C5BLG1, P59065, Q47S77, B9L1Z5, Q72HN2, O50606, Q3SLR9, B8GUQ6, Q117D2, Q9PQ76, C5CYZ1, A5CX90, A5F407, A7MSN3, Q9KVC5, C3LQI3, Q87T81, B7VHK6, Q8DDY4, Q7MPS3, Q73G10, B3CM71, Q5GS47, C0R4I6, Q8PEQ4, Q3BM92, Q4UNU6, B0RZ50, Q8P3C4, Q2P8V2, B2STU3, Q5H667, A7IKJ3, A1JHR7, A7FCT7, Q1C270, B2JYN6, Q8ZJP0, A9R677, Q1CD05, A4TSD4, Q66GD3, B1JQX0, Q9X3X1
TrxR	applied biotechnology, metabolic engineering	Q6GB66, P66011, Q5HQW4, Q8CPY8, Q05741, P52215, O83790, Q9PR71, Q9KSS4, P80892, O66790, P80880, P94284, P57399, P81433, Q89AJ2, Q9PKT7, Q9Z8M4, O84101, P39916, P0A9P5, P0A9P4, P43788, Q9ZL18, P56431, Q928B5, O32823, Q58931, P47348, P75531, Q98PK9, O30973, P9WHH0, P9WHH1, P50971, P52213, Q1RJD8, Q92I02, Q4ULP1, Q9ZD97, Q68WT3, Q5HHQ4, P66010, P99101, Q6GIM7
BAFF-R	medical science	Q96RJ3, Q9D8D0
CREB1	medical science	P27925, P16220, Q01147, P15337
CDKN1C	medical science	P49918, P49919
OPA1	medical science	Q5RAM3, Q5F499, O60313
adenosine kinase	medical science, pharmaceutical	P55262, Q54MB5, P55263, P55264, O49923, Q64640, O93919, Q9TVW2, P83736, A5U4N0, P9WID4, P9WID5
KOR	medical science, pharmaceutical	O29779, Q57956, O27114, P80906
inhA	medical science, pharmaceutical	O07400, P0A5Y7, P42829, P9WGR0, P9WGR1
2024-10-01	medical science, pharmaceutical	Q753X4, A1CTP5, B0Y7Q2, Q4WMU9, A2QWM4, Q2UN31, Q0CI79, A6SHZ5, Q59RK9, Q6FW88, Q2HFL8, Q1E8M9, A8N2T3, Q6Y5M6, Q6Y5M7, Q6BJ61, Q6CVF7, B0CRC2, Q6VMB4, A5E4V6, A4RF25, A8QB25, A1DMR2, Q7SDD5, Q0TXL7, A5DI46, A3LUT4, Q6Y5M5, P37932, Q10415, A7E7L8, Q4PBS8, A7TSL2, Q6CHD6, A6ZZI7, P35999
NPL	medical science	Q29RY9, Q5ZKD4, Q6NYR8, Q9BXD5, Q9DCJ9, Q9BEC7, Q5RDY1, Q66H59, Q5M905, A3N352, B3GZ05, B0BSI2, A8AQB6, Q0TUP8, Q9S4K9, Q0SWI8, A7ZSB8, B7UJV8, B7MBY7, B7LHT3, P0A6L5, B5YSV2, B7NKT6, B7M0T7, C4ZSW3, B1XHJ8, A8A535, A1AGB9, Q0TCP1, B1IQQ4, P0A6L4, B6I1U3, B1LGJ0, Q1R6B5, A4WF38, B7LRJ3, Q8RDN6, P44539, Q0I2T8, B0UTI7, P59407, Q9CKB0, Q92WP0, B5F7J9, A9MNY6, Q57JC9, B5FIR8, B5R0L2, B5RET7, B4TJR3, B4T750, Q5PLE9, A9N833, C0PZN4, B5BGP5, B4TWJ0, Q8Z3F0, Q8ZLQ6, B2U1V9, Q31W94, Q32BB4, Q0T065, P0A6L6, Q3YX23, A7WXZ2, A6TY99, Q2FJU9, Q2G160, A5IPI2, Q2YVB1, Q5HJ53, A6QDU7, P63949, P99123, Q6GK01, Q6GCF6, A8YZD9, Q8NYC7, B9DIJ2, Q4L9T4
ADX	medical science	P13216, P10109, P46656, P00258, P24483, P29330, P00257
IE1	medical science	P33245, P41716, P22114, P11138
MLKL	medical science	Q8NB16
AADC	medical science	P27718, P34751, P17770, P22781, O96571, P05031, O96567, P20711, P48861, O88533, P80041, P14173
G-CSF receptor	medical science	P40223, Q99062
Wnt proteins	medical science	A8XEH1, Q27886
SDHB	medical science	Q75CI4, Q3T189, A8WPF0, Q09545, Q6FWS8, Q9YHT2, P48932, P48933, A5PL98, Q55CC2, P21914, P21912, Q9CQA3, Q007T0, P80477, P21913, P80480, P21911, Q70KF8, P32420, Q3B8J8, B0BM36, P21801, O42772
neurotrophin-4	medical science	Q80VU4, P34131, P24727
Flt3	medical science	Q00342
midkine	medical science	P12025, Q9R1S9, Q6P8F3
securin	medical science	Q3SZY3, A1YF19, O95997, Q9CQJ7, A2T767, Q9BDP6, P97613
sorbitol dehydrogenase	medical science	Q00796, Q4R639, Q29318, Q5R5F3, P07846, Q58D31, P0DMQ6
UCP3	medical science	O77792, Q9N2I9, P55916, P56501, O97649, P56499
PAX8	medical science	P47240, Q06710, Q5R9M8
RNR	medical science	Q9TTF0, Q9Y5X4, Q9QXZ7
COL3A1	medical science	P04258, P12105, P02461, P08121, P13941
PFP	medical science	Q5UZH5, Q58312, A9A677, Q6LZR9, Q8NKW5
Der p 1	medical science	P08176
CS1	medical science	P28290, Q922B9, Q5REU9
WRN	medical science	Q14191
poly(A)-binding protein	medical science	Q74ZS6, A1CRM1, Q4WK03, A2Q848, Q2UK72, Q0CR95, Q5AI15, Q6FKG4, Q2GSX8, Q1DXH0, P0CP47, P0CP46, Q6BI95, Q5B630, Q8SR30, Q6CSV3, A5DW14, A4QUF0, A1D4K4, Q7S6N6, Q0U1G2, A5DM21, A3LXL0, P31209, Q4P8R9, Q6CDH3, P04147
TRF1		O55036, P54274, P70371
SSTR2	medical science	P34993, Q49LX6, P30874, P30875, P34994, P30680
colonization factor	medical science	Q9K323
VAMP2	medical science	P47193, P63026, P63027, Q9N0Y0, P63044, P63045
DYRK1A	medical science, pharmaceutical	Q13627, Q61214, P85051, Q63470, Q2TAE3, Q0IJ08
Akt2	medical science	P31751, Q60823, P47197
pERK1	medical science	Q9LV48
OAT1	medical science, pharmaceutical	Q864Z3, Q6NYN7, Q4U2R8, Q4W8A3, Q8VC69, Q8MK48, Q5RCH6, O57379, Q9TSY7, O35956
ET-A	medical science	P21450, Q5KSU9, P25101, Q61614, Q29010, P26684, Q95L55
MTase	medical science	A0R6E0, P9WQ18, P9WQ19
semicarbazide-sensitive amine oxidase	medical science	Q9TTK6, Q16853, O70423, Q5R9I0, O08590
rpsL		B0CCD3, A9NEN1, A1TJ02, Q6FDS8, B7GYN0, B7I7R9, B2HUQ2, B0VTG5, A3M304, B0V8W3, A0LRL5, C1F647, A5FZW9, B9MB68, B7J462, B5ELX4, A1W2Q2, A3N249, B3H2G5, B0BQZ5, O31194, A0KQ98, Q9YAU5, A4SHV6, Q8UE13, B9JDS4, B2UMU4, Q0VSM0, Q5E8C1, B5FG04, B6EPR5, Q0ABI0, A6TWI7, A8MLD5, B3EUF5, B8J856, Q2IJ91, A7HBL4, B9KHV1, Q5PBH4, Q2GJ58, B4UB95, Q3MDM2, A8EW88, O28387, Q5P337, P13576, A0JZ91, Q2NJ17, A8IAT8, B6YQ89, A1KB32, C1DKK7, C3P9Q0, C3LJ77, A0R8H5, Q81VT5, B7JKB4, Q73FA1, B7IT14, C1ET34, B7HJ43, B7HQT9, A7GK15, B9IZI9, Q81J45, Q63H95, Q5L8A5, Q64NK4, Q9Z9L9, Q6HPR3, Q65PB2, A8F979, Q5WLR7, P21472, Q8A472, A6KYJ9, A7Z0N2, A9VP72, Q8KNX8, Q6FZB7, A9IW34, Q1LSY7, Q6MJ11, B2IK57, C5C0J6, B8DTV4, A1A0S8, P59162, B7GU49, Q7VRN7, Q492A9, Q2L2H8, Q0SNC0, Q661N1, Q7WRC9, O51348, B7J1V9, B5RLU7, B2S090, Q7W2G0, A9IJ10, Q7VTD7, B5RRJ5, A1QZH5, Q89J79, A5ELN2, A4YSI7, C0ZIH3, B2S684, Q2YLZ8, Q57CQ3, A9M5Q5, C0RJK6, Q8GH23, A5VR11, B0CH37, P63194, B8D9V2, P57595, Q8K947, B8D854, Q89A65, Q056Z9, B1YRC5, Q1BRU3, B1JU17, A0K3M0, B4E5B5, Q0BJ51, Q39KH2, A9ADI8, A3MRU9, A2S7H1, Q62GK0, A1V8A8, A3P0B8, Q3JMQ7, A3NEI4, Q63Q06, Q2SU22, A4JAN5, Q8R7U9, A8Z6I5, A7GZJ6, A0RQI2, A7I3T8, A8FKR5, A7H4P7, Q9PI18, A1VYJ6, Q5HVX8, B9KFG9, Q3A9R0, Q05FI0, Q9AIG9, B0SUQ4, Q9A3K2, B8H416, A0RUR2, Q11HP7, Q5L6S7, Q3APG8, Q824G2, Q253E9, B3EH96, Q3B6G6, P66371, B3QR56, B3EP66, A1BJ39, A4SCQ4, Q9Z800, B3QY19, Q3KLR1, Q8KAG8, P66370, Q1R0I0, Q7NQE8, A5CUB9, B0RB33, Q97EH2, A7FZ74, C3KVQ6, A6LPQ6, B2UYA5, B2TIH0, A5I7L1, C1FMV6, B1IGF9, A7GJ79, B1KSN0, B8I5N5, A5N4P2, A0PXU1, Q0TMP1, Q8XHR9, Q0SQD9, Q890N6, A3DIZ7, Q47UW1, C3PKN9, Q6NJD8, P59163, A4QBG7, Q8NT21, Q4JT37, C4LL66, A9KD36, A9NAL9, Q83ES9, Q1LI27, Q0K609, Q46WD8, B3R7T3, Q6A6L2, B1WQY7, B8HVS0, B7K837, B7JUP8, Q11QA8, Q47JA8, Q3Z985, A5FS00, Q3ZZM8, Q1IX66, Q9RXK7, A9BPR3, B8FET9, C6C181, Q30Z36, C0Q9X7, B1I1I3, B8J3F7, B8G1W1, Q250N7, C4XLW8, A8ZV53, Q6AP76, A4J106, Q72CI5, B8DN92, A1VEC1, A5EX68, B5YDT8, B8E1C8, A8LM43, A7ZSL7, B7UK52, B7MCV7, B7L4L7, P0A7S5, B5YTP9, B7NLP7, B7N1C3, B7M1P3, C4ZUJ7, A8A5E9, A1AGM9, Q0TCB7, P0A7S4, B1IPV7, P0A7S3, B7NDV0, B6I242, B1LHE2, Q1R5U1, C5BGN0, Q3YSU5, Q2GFN3, Q5FFE9, Q5HC14, P35643, B2KEM9, A4WFD5, Q839H1, P45809, B2VK38, Q2N9A5, B7LS48, B1YGU5, C4KZQ2, A7HM57, B0S0I2, A5FMY5, A6GZA3, Q0RRS6, Q2JFI1, B0U0Z3, A8LC61, Q14JC4, A7N9S2, Q2A5H4, B2SDY9, A0Q4H9, Q0BNT1, Q5NHX2, A4IZT8, Q8RIL9, C1A6P1, B5EFP5, B9M6V0, Q5L402, B3E7T0, Q39Y11, P09901, C6E4R2, C5D3R2, A4IJI4, A5GAY3, Q7NEF4, A9H3R9, Q5FTX9, Q0BUQ4, A0M5A2, Q9Z6D2, Q4QMT8, A5U9Q8, A5UHB9, P63196, Q5F1R7, B8F7Z2, Q0I535, Q2S907, A1WVC7, Q5UZR8, P15355, B8D0B9, B0R8D1, P0CX00, Q18EX9, C4K4G1, Q17VN7, Q7VJ83, B0TC51, B6JN36, B5Z8J2, Q1CS69, P0A0X5, B2UUV8, P0A0X4, A4G9U3, B0UWC6, Q31IY7, B4U739, A2BN38, Q0BYA9, Q5QWB6, A8A929, A6T3K9, Q28UX0, A6W5T2, B5XN85, A6TEY0, B2GIK9, Q1ISC7, C5CGR9, Q5FM94, Q03PV2, B3WAM4, Q1GBM2, Q04C19, B2GDX3, Q046C9, A8YXK1, Q74L92, Q9CDF9, A2RP74, Q02VK8, Q034X6, A9KRZ1, Q88XZ0, A5VLL0, B2G8Y2, Q1WVA2, Q38UQ7, C1DAR2, Q1MPT1, Q5X864, A5IHR9, Q5ZYP8, Q5WZL7, Q6ACY7, B0SAF9, P63198, Q04QJ1, Q054E0, B0SSI2, B1Y7G7, Q72UA6, P59164, B1MW23, Q03ZQ4, P66373, C1KZK9, Q71WB6, B8DAY4, P66372, A0ALZ1, B1HMZ3, B9E8Q3, A0L5W8, Q2W2I6, P63195, Q65W91, A1TYJ2, Q0ANP5, A6W397, Q6F0J2, A6UV46, Q8TRC1, Q0W8G5, A7I4X6, Q464Z1, Q12WT0, B7L0Q6, Q605A7, A9W4P6, Q1H4P2, Q2FS69, B3E073, P54062, Q8TXJ2, A2STX1, A4FWF2, A6VGV3, Q8PUR5, A3CXN0, Q6LXI4, B8IS80, B1ZLJ9, A2SLG2, B1LWS1, A5ULM8, B0UHX4, B8ELG8, Q2NEK8, O27129, A0B562, P14040, B0JSE3, C5CC69, P09899, Q2RFP2, A0QL38, B3PMF1, B1MGI0, A5IZ35, P51999, Q53538, A1KGG2, C1AL15, Q2SSX1, Q7NAV1, P47333, P52000, Q601W6, Q4A8T5, Q4AAQ4, P33565, B8ZSC4, P30766, B2HSL0, Q6KHS3, Q8VMU2, Q73SD4, Q8EX21, P75546, Q98QD6, A0QS96, Q4A701, A3PV93, A1UBK8, P0C563, Q1BDD6, P52001, A5U068, P9WH62, P9WH63, A0PM39, A1T4L3, Q8KRD1, Q1D779, Q74MH8, Q3IUM8, B2A4D4, B9L7J8, Q5F5S1, A9M3X2, P66374, P66375, A1KRG8, Q2GD80, Q0AIK0, Q82T68, Q1QN35, Q2YB02, Q3J8Q9, A6Q1M5, Q3SSX1, Q5YPG1, A1SNN8, B2J5A8, Q8YP60, Q2G8Y5, P59165, A6X0B3, Q04ED4, B6JES8, Q6YQW1, B1ZNF2, A5CF21, B3CTE5, A1R8V2, A6LEJ5, A1B021, A7HWQ6, B2JIH1, B2T756, Q6MER6, Q13TG5, Q9CL86, Q6CZW3, C6DG82, Q03EB2, Q3A6Q2, B4SBU2, A1ALT6, A5D5I5, Q4FLL4, Q18CF2, C0QQL8, A9BHB0, B4R8L1, Q7N9B4, Q6LVC3, B1VAM4, B3QZH2, Q6L0R4, A4SUV6, A1VIP5, B1XSP6, Q12GX6, B2RLZ6, Q7MTK9, B4S5N2, A3PF00, A2C4U8, A8G711, A2CC84, A9BCK3, A2BYN7, Q318N2, Q7VA02, B4EYV9, Q7V503, Q7UZY4, A2BT86, Q46IW1, Q48D31, Q15YA9, A6UZI3, B7V639, Q02T85, Q9HWD0, B8HD14, Q1IFX1, Q4K528, C3K2Y1, Q3ILP7, A8F4Q6, A4XZ95, A5VXP2, Q3K5Y3, B0KK62, Q88QP0, B1JDW9, Q889X6, Q4ZMN9, A4VHM5, Q4FQG3, Q1Q8N9, A1T059, A5WGL2, P61994, Q8ZYQ4, A4WNA3, A3MXZ4, P61995, O59229, A1RSE4, B2UEM4, Q8XV08, A9WSW8, B3PW62, Q2K9M1, Q1MIE6, Q98N61, B5ZYT0, Q92QH4, Q7UN32, B6IRQ1, C0ZVT4, Q21RV3, Q0SFF1, C1AYS6, Q2IXR5, Q07KL3, Q6N4T2, Q211E3, Q134S4, B3QBY5, Q2RQV5, Q3J5S7, A4WVL3, C3PMG8, A8GM98, A8GV15, Q1RHC1, A8EXJ9, Q92J95, Q4UKC5, P41082, C4K1P8, A8GQV5, Q68XN7, A7NR68, Q160Y1, A5USJ4, Q1AU24, Q5LMR2, Q1GK44, A1AVJ5, Q21M91, A4FPN0, P39573, B5F8G0, A8M534, Q57J24, B5FJM2, B5R299, B5RH07, B4TKM3, B4SUU8, Q5PIW1, C0Q0C4, B5BGZ4, Q2S3R9, B4TXF0, P0A7S7, A4XBQ1, P0A7S6, A8GKK4, A1S213, B8EBL0, A6WHS3, A9KW97, Q12SW4, Q089Q9, B0TM17, A3Q977, P59166, A8GYX1, A4YBY8, B8CNC7, A0KRL9, A8G1F3, Q0HNU2, Q0I0B0, A1REA9, B1KMY8, B2U2U9, Q31VU7, Q32B24, Q0SZX5, P0A7S8, Q3YWT0, C3MAX5, A6U854, Q2NQL4, Q01W87, A9ETB7, Q1GP94, A5V607, A7WYX1, A6TZ22, Q2FJ95, P0A0H0, A5IQ99, Q2YSB6, Q5HID0, A6QEJ7, P0A0G7, P0A0G8, Q6GJC3, Q6GBU2, A8YZP3, P0A0G9, B9DKV5, Q5HRK7, Q8CTS8, Q4L3K6, A3DMP8, Q49V55, Q3JZB3, Q8E3E5, Q8DXS5, P0A4A4, P0A4A3, C0M934, B4U0V7, P0A4A6, Q9F0R4, B1W419, P0A4A5, B4SKV8, B2FQ40, P59167, P66376, Q04MH9, P0DE66, B5E6U3, Q5XDW6, C1CB44, P66378, Q1JDK8, Q1JNH9, Q1JIM8, Q1J8I6, A2RCI0, B1I8Z7, B8ZKT8, Q48VB8, P0A4A7, P0DE67, B2ISJ7, P0A4A8, A4VYX4, C0MF27, A3CQM4, A4VSN1, Q5LY19, Q5M2M4, Q03IR9, B9DVS4, C1CC60, C1CIF1, C1CPE3, P11524, Q30TP5, A8Z664, A6Q6I4, B2V7L8, Q976A8, Q67JT8, Q2LQ85, P63200, A0LII6, Q2JUX7, Q2JMY0, B1XI66, P63199, A5GIP3, Q7U4D4, A5GW11, Q0ID56, Q3AW56, Q3AMT3, Q0AUH5, P74230, C5BQ41, B7IHU1, Q9HLY2, P29161, P59168, Q47LI8, Q5JE20, A6LLK8, Q9X1J3, A5IM78, B0KCJ5, A1RWW1, B9KZZ2, B1LBP5, P61941, Q5SHN3, P17293, Q97CD8, B5YG52, Q3SLQ4, O50563, B8GV63, C4LBU6, Q73NV5, O83271, Q8KTP6, B2S2J0, Q118Z5, Q83HC7, Q83FN9, B1GZ77, B1AJG6, Q9PPW5, B5ZC34, C5CP60, A1WHC0, A5CXN5, A5F3L3, A7MZ64, Q9KUZ9, C3LR91, Q87L43, B7VLG2, Q8DCR0, Q7MH40, Q8D3H4, Q73IX9, B3CLA5, Q7MA55, Q5GST9, C0R541, Q8PNS8, Q3BWY9, Q4URD4, Q8PC54, Q2NZY0, B2SQQ3, Q5GWS8, A7IFX6, P66379, B0U5X5, P66380, A1JS57, A7FNP1, Q1C2T8, B2K5N7, Q8ZJB5, A9R464, Q1CCT6, A4TGY4, Q664R4, B1JIV3
apoptosis signal-regulating kinase 1	medical science	Q99683, O35099
IL-25	medical science	Q9H293
edema factor	medical science	P40130, Q8XAP1, Q8FBP0, P00936, P27580, P40134, P23466, Q01631, Q05766, Q01513, Q59685, P0A1A8, P0A1A7, P14605, P59739, P40135, Q9WXC3, P49606, P08678, P30528, P40127, P0A4Y1, P9WQ34, P9WQ35, Q59119, P43524, P40136
NF-H	medical science	P19246, P12037, P16884, P12036
tropomyosin-related kinase B	medical science	Q91987, Q16620, P15209, Q63604
TRPC1	medical science	O18784, P48995, Q61056, Q9QX01
NKG2A	medical science	P26715, Q9MZJ3, Q95MI5
OGT	medical science	O15294, Q8CGY8, Q27HV0, P81436, P56558
TetR	general microbiology	P0ACT4, P0ACT5
RelB	medical science	P71357, O50462, P0C080, P0C079
cathepsin S	medical science	P25326, Q8HY81, P25774, Q8HY82
BubR1	medical science	O60566, Q9Z1S0
L1CAM	medical science	P32004, P11627, Q05695, Q98902
agouti-related protein	medical science	P56413, O00253, Q9TU18
CYP21A2	medical science	P00191, Q8WNW0, Q2LCM1, Q2LA60, P08686, Q2LA59, P03940, P15540, Q64562
thrombopoietin receptor	medical science	P40238
PARK2	medical science	O60260, Q9WVS6, Q9JK66
THP1	medical science	Q8GWE6
Src is	medical science	Q86FQ0
Par3	medical science	Q58D85, O00254, O08675, Q920E1
Ku80	medical science	Q4WI96, Q2MHH2, Q2MHH1, Q5B4H8, Q7RX73, Q9HGM8
CYP1	medical science, pharmaceutical	B3RHD9, C7GQY3, A7A1D7, C8ZDL9, G2WJ80, P0CE41, P0CS82
endothelial protein C receptor	medical science	Q9UNN8, Q64695, Q4V8I1, Q28105
ADAMTS-5	medical science	P83891, Q9TT92, Q9UNA0, Q9R001
Wnt4	medical science	P28108, P49337, P40589, P28115, P56705, P28127, P22724, P28135, P28116, Q9QXQ5, P28143, P28096
Axin2	medical science	P57095, Q9Y2T1, O88566, O70240
Gli3	medical science	Q9IA31, P10071, Q61602, Q5IS56
AdipoR1	medical science	Q96A54, Q91VH1
VP6	medical science	Q9INI1
Mpl	medical science	P37773, P43948
microsomal triglyceride transfer protein	medical science	G5ECG7
c-Myc is	medical science	Q90341
C1 esterase inhibitor	medical science, immune	P05155, P97290, Q9TRG2, Q6P734
NEDD8	medical science	P61282, Q93725, Q54XV3, Q9VJ33, Q15843, P29595, Q4PLJ0, Q71UE8
SIRT2	medical science, pharmaceutical	Q7ZVK3, Q8IXJ6, Q4R834, Q8VDQ8, Q5RBF1, Q5RJQ4
UNG	medical science	P28866, P69859, P53765, P12887, O36395, Q6UDG6, P21968, P32941, Q9E6R2, P16769, F5HI85, Q01019, P10186, P53764, P13158, P28275, P52345, P52447, P50639, F5HFA1, P13051, Q5UPT2, P52506, P52507, P12888, Q91UM2, P04303, P32988, P20536, P09307, Q9J3N2
TRPC3	medical science	Q9QZC1, Q9JMI9
myelin proteolipid protein	medical science	P04116, P23294, P23289, P60201, Q8HXW7, P60202, P79826, Q712P7, Q5R6E6, P47789, P60203, P47790
NotI		E1ACQ4
UBE3A	medical science	Q05086, O08759
ABCB4	medical science	P21440, Q08201
IL-1R1	medical science, immune	P14778, P13504, Q02955
hnRNP A1	medical science	P09867, P09651, Q28521, P49312, A5A6H4, P04256, P17130
LysR	applied biotechnology, metabolic engineering	P03030
Rictor	medical science	Q6R327, Q6QI06
VLDLR	medical science	P98165, P98155, P98156, P35953, P98166
matK	plant science	Q8MDU0, Q9MV51, Q9MV46, Q9TKS1, Q8SM90, Q8SEL8, Q7HKI3, Q7HKI2, Q8WKN0, Q8SE90, A9LYG6, Q9GHG9, Q9GHG8, O47141, Q8MDD1, Q95BZ7, Q6EIJ6, Q8WJR5, Q9GI85, Q85FP0, Q56B59, A4QJ97, Q9GF39, Q9TKD1, Q0QZR6, Q5YK47, Q9GHE4, O19816, Q9GF32, Q8HVA1, Q8SKV2, Q5J2Z9, Q5J300, Q6Q7X3, Q70Y16, Q9MSR8, Q8MEH7, Q8MEE6, Q8MED5, Q6PSE2, Q8MEC9, Q9TLD8, B0YPN0, A2T310, Q717Z2, Q9MV08, Q70D30, Q7YJG1, Q8SM20, Q70D24, O09410, Q9GF63, Q9GF40, Q9GF51, Q8MDT1, A4QK00, Q9GF37, Q9GF61, Q9GF50, P56784, Q71ML5, Q4H1B9, Q8MEC8, Q8WJR9, Q5GAA9, Q8WJR4, Q9MUY3, Q7YM31, Q9TNA5, Q7YJH1, Q9TIA9, Q5D1C1, Q8S8Y6, Q7JF70, Q8MC94, Q9TKR9, Q95EE0, Q9MUZ6, Q7YKQ9, Q766U5, Q5GIR6, Q8WJ32, Q8WJ31, Q52ZX4, Q5I6K6, O98636, A4QK86, Q9GF62, Q5VH50, Q9TN89, Q53DU6, Q67BD8, Q5J2X6, Q5J2X4, Q6EIJ3, Q6LA17, Q6QHD9, B3TNB4, Q6QHE0, O98634, Q9MUZ1, Q95EA5, Q9MUZ3, Q5YB04, A6MM17, Q8MA72, Q9MVW5, Q7YJY7, Q6QUL7, Q5F4M7, Q52TG1, Q8W7A1, Q9TKD7, O47143, Q7YKQ5, Q8MA31, Q8WIV8, Q7YM30, Q95BY0, A4QKH3, Q5VH41, Q9TKP0, Q9GF55, P68749, Q52TG9, P68748, B1A916, Q76DY9, Q9TIS6, Q9MV56, Q8MEW7, Q9MSA7, Q8WJR3, A8SE44, Q8MEY4, Q5YK50, Q70CZ6, Q7YKY5, Q5YJU7, Q8MA04, Q7YKY4, Q9MSV6, Q9MSV4, Q1ACK9, Q5GGS4, Q71ML1, A6MMA3, Q5YK05, Q09MJ7, Q7YMX0, Q7YMV7, Q7YMV6, Q7YMX3, Q7YMV1, A0A316, Q7I9M7, Q9GHE2, Q9TNB1, Q8HUG7, Q8WJQ9, Q5GAA8, A4QKR2, Q9MVW4, Q5GGR6, Q2QDA7, Q9MSV2, Q646R8, Q8VWJ4, A8W3A6, A7M948, Q9MV47, A6H5E5, Q9TIB3, Q6J9Z4, Q8WIV4, Q5YK00, Q6TND4, Q6TND0, Q9MUY2, Q0G9Y1, Q6LA20, Q8MEY2, A6MMI9, Q8MA20, Q8MEY1, Q7YN83, Q5I6K1, Q9GHE1, Q8WJV2, A4QL01, Q06H16, Q5J2U8, Q3HT77, Q9GHB1, Q85V94, Q9TIB6, Q7HTB8, Q8MEY0, Q8HV04, Q8MEX3, P30071, Q49U13, O47157, Q5YK33, Q85WL2, Q5GA98, Q85WL0, Q49L17, Q5GIZ6, Q8MET5, O98639, Q8W8E6, B2XWN0, Q85ZM2, Q8WKE6, Q8WKE7, Q859W3, Q85V93, Q8MEC7, Q8WJQ6, Q6EIJ9, Q5J309, Q9TMC8, Q7YM28, Q8GVA0, Q8GV94, Q95GJ0, Q8MEX2, Q4H1A5, Q5YK53, Q5J308, Q5J306, Q8WIU9, A0ZZ16, Q95EF8, Q6EIK6, Q7HTB5, Q8MCV5, Q95EE5, Q7YKQ3, B2LMH4, Q5YJX4, Q5YJX3, Q9GGJ8, Q9GGJ6, Q9MT47, Q8WH60, Q1KXX8, Q9XPN6, Q85ZV6, Q85ZU5, Q85ZU4, Q85BR7, Q85ZS9, Q76LL9, P17158, Q76LM0, Q6DT83, Q8MD24, Q95BX9, Q5SCW7, Q8WKM6, O98840, Q7YKQ2, Q6QUK9, A6MMS5, Q8M9L8, A7Y397, Q5GF67, Q5GF76, Q4H1A1, Q5GF70, Q5GF63, Q5GF60, Q5GF62, Q5GF59, Q8M9H0, Q06RF0, Q6LA04, Q95G88, O47164, O47169, Q5J2W5, Q8SM14, Q6BDG1, Q9TIR9, Q7YJG2, Q646P3, Q95EF3, Q9TKC0, Q9TKB9, Q9TKB8, Q9TKB6, Q6PSC4, Q717X5, Q332Z7, Q7IJL0, Q8MCS1, Q9TIR8, Q8MCR9, Q8MCR8, Q8MCR7, Q8WHM0, Q8WHL6, Q8WHL7, Q8WHM4, Q8WHL4, Q8MCR6, Q8MCR5, Q9GF36, Q8MEX8, A4QL87, Q8GVB5, P68750, Q9GIH9, Q9B1U9, P68751, Q9GHC3, P68752, Q9GIG3, Q9GHV0, Q8WKM2, O98370, Q8WJM5, Q9G0R3, Q9MDX7, Q9TNA1, Q7J1C8, A4QLH6, A8Y9F1, Q9BBU2, Q9TKP8, Q5YJU6, Q5YJV9, O47129, O47128, O47125, Q8MEX7, Q52ZT5, Q3T8Q6, Q9MVD8, Q9TNB2, Q95ED6, P48190, Q4LAM6, Q95EC9, B1NWD1, Q70D04, Q8M9A9, P12174, Q8WKK9, Q9GF34, Q9TKI5, Q8MCP6, Q9TMB2, Q8MCP5, Q9MUZ2, Q8MCP4, Q8WJ26, Q8MD32, Q7HUK6, Q9MST4, Q9MVD9, P36435, Q4H192, Q33142, Q85XY8, Q9MUY0, Q8WKM1, Q09X36, Q09FY0, Q9MUZ7, A4QLR4, Q95GT2, Q95GT7, Q94Q55, Q95GQ8, Q70D38, Q95DQ2, Q95DP2, Q95DP4, Q70D37, Q95DN9, Q95DR3, Q95DQ5, Q70D41, Q95DR2, Q94Q76, Q95DQ8, Q76MT0, Q70D40, A1XFT6, O98635, Q6EW67, O98637, Q717X1, Q6EIJ2, Q85XY6, B0Z4K7, B0Z4U1, Q9MTQ1, B0Z525, B0Z5A9, Q8M998, Q9GF47, Q95ED9, Q9TIR3, Q6ENJ6, P0C381, P0C382, P0C383, Q5GAB0, Q5D1B9, Q6EIJ4, P68753, O46996, P68754, Q7J5Z9, Q7J5Z8, O46993, Q7J602, Q5D873, Q9MUW8, Q9AVL5, Q9AVL4, Q5YJY5, Q9XR19, Q8M930, Q5YJU1, Q06FY0, Q6EIK1, Q8SM04, Q3MKB3, Q9GHR6, Q9MUZ5, Q3BAR2, Q9TKS4, Q3LFX6, Q5J2W2, Q9GHB8, Q6PSC6, Q9MUZ4, Q9GHB2, Q9TIC1, O47135, O47150, Q6YXN6, Q6BDH5, Q6YP18, O63070, O63072, Q6YP19, Q7HEK3, O63071, Q8MC55, Q4H186, Q9MV59, Q8HQT1, Q9MV60, Q6BDJ4, Q6BDI8, P24685, Q7YMF8, Q8HQQ2, Q8HQS8, Q8HQT6, Q8HW57, Q8HQQ8, Q85X50, Q8HQR1, Q76IH5, Q76LC1, Q8HQS7, Q8HQQ3, Q8HQT2, Q8HQT9, Q8HQR0, Q8HQQ6, Q8HQS3, Q6BDH3, Q8HQT0, Q8HQS2, Q8HQT4, Q8HQQ4, Q6BDH1, Q76IH4, Q8HQT5, Q6BDH0, Q00866, Q7YMG2, Q8WKA5, Q6BDG8, Q06GS9, Q8WHM8, Q8M986, Q09G65, Q646L1, Q9MUY9, Q14FH5, Q8WKL8, A4GYP0, Q3MKA1, Q3MKB9, Q8WJP5, O78405, Q8M924, Q6E4Q8, Q7YKM5, Q8WJP3, Q8WJP2, Q8WJP1, Q85ZS6, Q9MV48, Q9GF45, Q8WI35, Q8WJN9, Q75VB5, Q75VB4, Q75VB3, Q75VB2, Q75VB1, Q75VA9, Q75VA8, Q8M920, Q7YM14, Q75VA5, Q507R6, Q507P6, Q507Q9, A1XGL9, Q507T3, Q507Y2, Q85V90, Q9GFN8, O62984, O47170, Q8MFF0, O62992, O62991, Q5J2V8, Q9TKP9, Q9G1H4, Q7IZ70, Q7JD61, O78252, O79977, Q7JF34, O78248, O78254, Q9BCJ9, O78253, O78256, Q8WJN5, Q9TN87, Q6ENX8, Q646M7, Q33078, Q33119, Q33134, Q4H195, Q95E84, Q9MVV9, Q2WGI1, Q9MSS8, Q589A9, Q5J2W0, Q5J2V4, P09364, Q9GF29, Q6DT84, Q2MIK6, Q2MIB9, P32088, Q9MUX3, Q9TKS6, Q5YK01, Q8WJN2, Q8WHM7, Q9M3N0, Q8WHM6, Q9TI97, Q95F35, Q8MEX5, Q5VH43, Q32RZ3, Q8WIT2, Q9TK08, Q5YJU0, P36436, Q8WJ37, Q8WJ18, Q5GIQ5, Q5GIQ4, Q9MVV8, Q7IS11, Q6EIG9, Q9GF35, Q9TKD3, Q9MSS0, Q9MSS3, Q9MSS1, Q4H178, Q6EIH3, P12176, Q9MVV7, A9QC40, Q8MCN9, Q5YJV6, Q8MCN7, Q7JEW6, Q7JEW7, Q7JEW0, Q7JEV9, Q8MCK8, Q8MCN3, Q8MCN2, Q7JEV7, Q8MCN1, Q8MCN0, Q8MCM9, Q8MCM8, Q9XPP0, Q9XPP1, Q8MCM7, Q9XPP4, Q8MCM4, Q8MCN8, Q8MCM3, Q8MCM2, Q8MCM1, Q8MCM0, Q8MCL9, Q9XPP8, Q8MCL8, Q8MCL7, Q9MV49, Q9GF59, Q52TG6, Q6LA06, Q95BX6, Q9GHM0, Q7YJZ1, Q6E4Q3, Q8WIJ9, Q5YJX5, Q8WJN0, Q9TIQ4, Q7YKL5, Q9TIQ5, Q5YK03, Q8MCJ5, Q8MCJ4, Q6PSB9, Q6PP79, Q6PP78, Q0ZJ39, Q4H174, Q6JVN2, Q8MEW9, P58271, Q9TKP6, Q8WHJ9, Q8WHK8, Q8MEX4, Q9GHE5, Q76MH9, Q76MH8, Q32RL3
HCE	medical science	Q17607, Q6NY98, O60942, O55236, P32094, P0C995, Q65216, P0C993, P0C994, Q5UQX1, Q84424
GITR	medical science	Q9Y5U5, O35714
insC	medical science	P0C5W3
formate dehydrogenase	applied biotechnology, metabolic engineering	Q08911, Q9S7E4, O13437, G0SGU4, Q03134, Q9ZRI8, Q07103, P33677, P33160, Q07511, A6ZN46, C8ZHD6
glucagon receptor	medical science	Q61606, P30082
Smo	medical science	P56726, P97698
ND5	medical science	Q37372, B0FWD3, P48918, P50365, P51899, P34854, Q31696, P33510, Q31651, P34855, P29388, Q33753, P19047, Q37710, P24884, P41299, P24978, Q576B4, P03920, O47430, O79422, P24896, Q9B8C9, Q9ZZ57, Q1HK80, P48919, O78688, Q34052, O03205, P18940, Q94RJ2, P08739, P48920, Q85T01, Q8HHD2, P24979, Q9MIY0, O21335, A9RAH0, P41309, P18932, P07706, Q8W9M6, Q2I3G4, P11628, Q953I4, P92485, P48921, P34195, P55782, O47815, O63908, P03917, P38602, Q9ZZY1, P48656, P03915, P03919, Q8SHP7, O03174, P15583, Q34879, Q36428, Q9TA19, Q34947, O79556, P50665, P92669, Q36284, Q38PR2, P26849, Q35832, Q35099, P03921, Q00232, Q9G2W8, P05510, P10330, P48176, Q36459, P03916, Q35648, Q95885, P12776, P15584, P11993, Q35639, O79678, Q35543, Q00542, P50366, Q9TDR1, P24999, P20679, Q95918, P92699, P03918, O79437, P11661, Q9ZYM7, P50367, Q96069, Q76LN2, Q9ZZM3, P50368, O79411, O78756, Q9ZZ44, Q35813, P15552, Q36151, Q4JQH7, Q01561, P04540, Q0H8X0, Q37680, Q37024, P03922, Q9B6D3
emm	medical science	P49054
LuxR	applied biotechnology, metabolic engineering	P35327, P12746
retinoid X receptor alpha	medical science	Q90416, P19793, P28700, Q05343, P51128
EML4	medical science	Q9HC35
CENP-A	medical science	Q75DE4, Q59LN9, Q874J6, Q0MXD0, Q6CTI2, Q0MTC0, Q0MXD1, Q6CER9, P36012
CEAP	medical science	F4K657, Q54Y67, Q9VTE0, Q6QNY1, Q4R7C8, Q9CWG9, A7RZS0, Q66KB9
NLRC4	medical science, immune	Q9NPP4, Q3UP24, F1M649, F6R2G2, F1MHT9
LRP6	medical science	O75581
glycoprotein E	medical science	B9VXD7, P09712, F5HEU0
*Ubc9		Q28CQ4, P63283, Q9NGP4, P63279, Q2EF73, O09181, P63280, Q6Y1Z4, P63281, P40984, P63282
IRF8	medical science	Q90871, Q02556, P23611
hemagglutinin-neuraminidase	medical science	P19762, P11235, P10866, P12554, P32884, Q91UL0, P35740, P12555, P35741, P12559, P12556, P35742, Q9Q2W5, P35743, P12557, P13850, P12553, P12558, P16071, P25465, P25466, P06167, P08492, P12561, P12562, P12563, P12564, P12565, P12566, P21526, P04850, P28883, P28884, P28885, Q783Y1, P19758, P03425, Q88261, P04853, P25180
RAG2	medical science	P25022, P55895, P34089
amoA	applied biotechnology, metabolic engineering	Q04507
MEKK1	medical science	Q13233, P53349, Q62925
P2Y2	medical science, pharmaceutical	Q99PE3, P35383, Q5YA25, P41232, O18951, P58825, P41231
aPKC	medical science	A8WUG4, Q19266
myocardin	medical science	Q8IZQ8, Q8VIM5, Q7YR76, Q8R5I7
FANCD2	medical science	Q9BXW9, Q80V62, Q6IV68
tuberin	medical science	Q61037, P49816
PhoP	medical science	Q57QC3, Q5PMJ1, D0ZV90, Q8Z7H2, E1WFA1, F5ZP95, P0DM78, Q83RR0
PI4	medical science	P29622, Q5RCR2
CD49f	medical science	P23229, Q61739, P26007
utrophin	medical science	P46939
Bach1	medical science	Q3YK19, Q9BX63, Q5SXJ3
PDCD4	medical science	Q98TX3, Q53EL6, Q61823, Q5R8S3, Q9JID1
ND6	medical science	Q37371, B0FWD6, P43189, P43199, P43190, P43191, P48922, Q08084, P43193, P43192, Q06059, Q33635, P34856, P33513, P34857, P60497, P19048, Q37712, P24873, P41300, P24980, Q71PB7, Q5ULB0, P03924, P43194, P60498, P69232, P69233, P43195, Q8HEC0, P24885, P43196, Q9B8D7, Q9ZZ56, Q1HK79, P48923, O78689, P43197, P43198, Q34050, O03206, P18941, P10329, P48924, P24981, P48925, P24982, Q9MIX9, O21336, A9RAG2, P41315, P18933, P07709, Q8W9M5, Q2I3G3, Q953I3, P92486, P48926, P34196, P43200, P43202, P43201, P55783, Q34573, P38603, O47478, Q9ZZY0, P48657, P03923, Q95710, P41322, O03175, Q8LX23, Q36425, Q9TA18, Q34944, O79557, P92670, Q38PR1, P26850, O47498, P03925, Q00570, Q9G2W7, P0CY45, P48177, Q36460, Q9T9W5, Q9T9V6, Q9ZXX5, P12777, Q33817, O79679, Q35544, Q00543, O79882, P15959, Q95919, P92700, Q9T9X3, Q37626, Q9G6M4, Q9G3S5, P43203, O79438, P03926, Q94VK5, O99827, Q96070, Q9ZZM2, O63849, O79412, O78757, Q9ZZ43, O21407, P15553, P43204, P43205, P43206, Q8W9G2, Q4JQH6, Q36836, P43207, P43208, Q7Y8D2, Q0H8W8, Q02500, P48927, P03927, Q9B6E9
toxic shock syndrome toxin-1	medical science	P06886
SLPI	medical science	P97430, P22298, Q6V9X0, P03973
mGluR2	medical science, pharmaceutical	Q14416, Q14BI2, P31421
pfcrt	medical science	Q9GSD7, Q9GSD8, Q7Z0V9, Q8IBZ9
HO-2	medical science	P30519, Q2PG53, O70252, P43242, P23711
Cry1Ab	applied biotechnology	P0A372, P0A371, P0A370
claudin-4	medical science	O19005, O14493, O35054, Q6BBL6
calcitonin receptor	medical science	O08893, P30988, Q60755, P25117, P79222, P32214
Lgr5	medical science	Q9Z1P4, D4AC13, F7D3V9
NFKB1	medical science, immune	P19838, P25799, Q63369, Q6F3J0, Q04861
RBP-J	medical science	Q3SZ41, Q06330, P31266, Q5RFK6
Atoh1	medical science	Q92858, P48985, Q5IS79
ANGPTL4	medical science	Q2KJ51, Q9BY76, Q9Z1P8, Q2TNK5, Q6TMA8
COIII	medical science	Q37374, B0FWD1, Q36952, O47691, P48891, P80439, P50657, P34842, P33508, O47702, O47701, P34843, P92514, Q33752, Q33845, Q36309, P24879, Q75G34, Q03439, Q04442, P24012, P41295, P24989, Q576B8, Q5Y4Q4, P00415, P69216, P69215, P24891, Q9B1P9, Q85Q96, Q9ZZ61, Q1HK97, Q34214, Q96133, O47693, O03201, P18945, P48872, Q6NGA0, Q8FNQ9, Q9AEL8, Q8SEW8, P48873, P15952, O47694, Q9MIY4, O21331, A9RAG9, Q2LCP9, O21049, P41312, P00417, P50271, P00418, Q8W9N0, Q2I3G8, P00421, Q35242, P92481, O47705, O47706, P48892, P34198, P55777, P68531, O47708, P68299, P68532, O47709, O47710, P68300, O48316, Q9T9Y6, P38597, P32808, O47475, Q9ZZY5, P48661, P00414, Q95707, Q9XLW9, Q9XLX0, O03170, P14546, Q8LX26, O47700, P14574, Q2I3F5, Q34943, O79552, P92665, O47699, Q95840, P09138, Q38PR6, P26858, O47491, P00416, P63857, O69582, Q73YM3, P9WP66, P9WP67, P41775, O63915, O48374, P68088, P68089, O47698, P00422, Q5YZ19, P08745, P20684, P69217, P48172, P69218, Q36455, P14852, O47695, Q9T9W8, Q9T9V9, Q9ZXX8, P06030, P12702, Q33824, O47692, O79676, Q35539, Q00529, Q35916, P25003, Q36675, Q02654, Q95914, P92696, Q9T9X6, Q37620, Q37600, O79433, O47696, O47697, P05505, O99822, P80441, Q96065, Q1RHH9, Q92J29, Q4UKK0, Q9ZDX3, Q36860, P14058, P14575, O79407, O21619, P14853, Q35826, Q9ZZ48, Q82AK5, O21403, Q9X809, P15546, O47690, Q06475, Q8W9G7, Q4JQI1, Q37679, Q36098, P50677, O47685, O47686, O47688, O47687, O47689, Q36837, Q37355, Q0H8X4, A6H4Q3, Q03227, P15953, P48874, P00419, Q9B6D8, P00420
Gas6	medical science	Q14393, Q61592, Q63772
Nedd4	medical science	P46934, P46935, Q62940
GPR54	medical science	Q6BD04, Q924U1, Q969F8, Q91V45
CIN3	medical science	Q39693, Q01IS8, Q0JDC6
IB1	medical science	Q9UQF2
SNRPN	medical science	Q17QN3, P63162, Q60HD3, P63163, Q5R6I0, P63164
CFP-10	medical science	Q6NJ55, P0A567, O33084, A0QNJ5, P9WNK4, P9WNK5
HAS2	medical science	O97711, O57424, G5AY81, Q92819, P70312, O35776, O57427
HLA-E	medical science	P13747
tyrosine kinase 2	medical science	Q09147
dihydropyridine receptor	medical science	O42398, Q13698, Q02789, P07293, Q02485
PEPT1	medical science, pharmaceutical	Q8WMX5, P46059, Q9JIP7, P36836, P51574
pTa	medical science	Q0VCS0, Q6ISU1, P0C6B2, P0C6B3
TNFAIP3	medical science	Q60769, P21580, Q4R8W3
HE4	medical science	Q14508, Q8MI69, Q28631, Q28894
Maf	medical science	C3P9E0, C3L6Y6, Q81LD6, B7JQ48, Q72ZX1, B7IIW6, C1ETQ1, B7HE87, B7HQL2, A7GTD6, B9IZ30, Q817R9, Q633Y9, Q9K8H3, Q6HD71, Q65GL2, A8FFU1, Q5WEQ9, Q02169, A7Z794, A9VIS9, Q5KWN2, C5D5H8
DGAT1		Q8MK44, Q9GMF1, O75907, Q9Z2A7, Q9ERM3
Apoe	medical science	P0DUZ9, P0DV00, P0DUZ8, P0DUY2, P0DUY9, P0DUZ3, P0DUZ5, P0DUZ7, P0DUZ6
GPC3	medical science	P51654, A5A6P7
MUC	medical science	F4HTM3
VLA-5	medical science	Q27977, P08648, P11688, Q06274
NFAT1	medical science	Q13469, Q60591
SIRT6	medical science	Q8N6T7, P59941
serine hydroxymethyltransferase		B7I2R7, A3M736, Q68W07, Q3B2I7, B7KVA7, C1KYV6, Q183G0, A2CCJ3, P34894, Q01QZ0, Q65DW5, B1MYF5, Q9ZMP7, Q4AAB2, Q21NP8, Q3APN5, P37291, A4YHA3, Q64U78, B7MIN5, A4WGZ8, Q2IWS4, A8GPR4, A0KNH4, C3N6F2, Q9RYB2, Q5RFK5, B4T1D1, B1L5K9, B5F1D2, B8HR59, A0RQ16, Q65T08, Q0BMN1, A6Q7H8, A7HDY8, B8I2N8, Q8EM73, A1SUU0, B8GG35, P0A2E1, Q7V4U3, A1USI0, A5VIP9, Q607U4, A7X4V7, Q8U039, Q7MXW0, A6QIV7, Q1QMB9, Q8ZYF9, Q3ZZG3, B9M0W5, B2KER5, Q72CT0, Q601P7, B2GAT4, A2BUN9, A1VYC2, Q5WYH4, Q3Z9B9, Q73WG1, Q8DZM7, B8FZ69, B2RGR2, Q7VDS8, Q5V3D7, B5ELV3, Q0SMQ5, Q04ZF5, B1V975, Q4A6A3, Q2GHF1, O59347, Q3YZ04, Q8EWD1, B5YFZ0, C1CKA2, C0QKX3, Q17YS0, P66805, Q31FS6, Q3A934, Q046F8, A6VXM6, Q72IH2, B2HUY9, B8FJ72, A5UQB7, A9BDM9, Q5YQ76, B3E1Z8, Q31XT6, B0BSL4, Q0APF8, A1TYW8, B2TXW4, C3MQN2, Q630T3, A3DNJ6, B7IHE6, Q7S5N8, B3QPR3, Q39V87, Q5GTS7, O85718, A7I3S9, B9KZ44, B4EZV5, B2S513, P59432, Q18GK0, C1CE16, B4U313, B9MAC8, B0TYH3, Q5XC65, Q9K6G4, A4ITJ9, A0M3N2, A5UMW4, B5RPU9, B1IVS6, Q93PM7, Q0AFT6, B5XLJ2, B2SNV6, B9JV74, Q1MIU5, Q2KA25, B3R5S0, B7J2G3, A9KYJ6, B9E156, Q6G7J7, O13972, Q1QE01, Q1J6L7, C3LFJ0, Q5NFJ3, Q3II23, B1XTC3, B8G933, A9WI58, Q8K9P2, B0S1N3, P66806, Q2NIT8, B2GM31, A5WH82, A4IXD7, Q129K3, Q92GH7, B4UIM7, Q6G3L3, B9DMF3, A9N1W0, O83349, C3NEW0, C1FTF1, B7HFL3, A6X1Y9, C4K1H9, P0DF71, A2BP57, B1WPY4, Q9WZH9, Q6CLQ5, Q3J9K8, A0LI16, Q3AN03, A4QCW6, Q03EK4, Q2FLH5, A3MS37, Q7NBH8, B8DJF7, Q4A8E1, A6LUK9, P07511, A5EKI3, P34895, B1IBI3, A6T0T6, A1JKP3, A4W0W9, Q9YAH7, A6VP23, Q6AAU3, B0T1I5, Q4FLT4, Q9PET2, A1R032, P14519, Q28N04, Q81JY4, Q8F6A0, B1YA29, B1KXQ5, B9KHP8, Q31CS4, A7ZFA4, Q0W3U6, P37292, Q814V2, Q46A52, Q5M0B4, A8G2R8, Q0C0I5, A4VUM9, Q1C5G0, A8M1D3, A5IUQ8, B0BV27, Q3SGX5, Q1WTR3, B2FNK2, Q8CRN3, Q1RGX5, Q2YN95, Q0ABQ9, B8E6W1, Q5L6P4, Q48TK6, A2RIS0, A5FEF4, C4KHW7, Q2NEA8, B2K9S8, B4RLC9, Q9XAY7, A1S4B5, A9LYX4, B1GYQ9, B0K742, Q8E5C6, Q0HXJ6, Q2KV15, A5V5D1, P78011, Q2JI36, Q1GV11, Q07MT9, C3MWN2, Q0IDD8, Q73GC3, Q5NN85, Q0SRQ2, Q67N41, C1C6Z9, Q6FQ44, A3DEB1, A9MHI3, C0RIA2, A2BM73, B2J2A2, A8ZTV3, A7GV66, Q60V73, Q9CZN7, Q1JGU8, B7KD38, Q7N216, A5FS31, B1LZ88, P0A826, Q5PBM8, A7FFW1, B9LKK8, B8J189, Q2NS25, B5Z123, Q1JLP8, B9LQJ1, P56990, Q32D21, Q2RFW7, A5G0E0, A7Z9Q9, B1IJJ8, Q5LPA8, Q0TP32, Q253I4, Q5N2P9, B7IQW9, P50434, B6JPT2, Q46HB6, A1RHD0, Q2FWE5, Q24MM6, Q8XJ32, B7LDE3, B8D981, B4RV95, B0VBB3, P43844, B1ZZW8, Q5FG30, Q10104, A8H1Q0, Q8EBN8, B5Y8G6, B4TDC8, B2A3H6, Q3IZN2, Q97GV1, B6JGH9, A6Q478, P35623, B8F407, Q8PZQ0, Q2W4T2, B6YS43, Q5X722, Q831F9, Q82JI0, O66776, Q99ZP1, A0LV49, O86565, Q6FA66, Q8YGG7, B9E8F5, P47634, Q8DPZ0, B0UWS8, A9A3Y9, Q04FR7, C5A6G2, A7HJ69, Q086C9, Q8ZCR1, A5GWH2, A9AYB7, B3ER62, B7GMG4, A9KSH6, A5GF66, O29406, C3P1G5, B1L7Y6, Q8XA55, C5CEA8, B0JPX8, A5IXK9, Q0AUC3, Q2GLH3, Q5E706, B6IMT0, Q031D7, Q5FMC0, Q3YRD1, B5FBF0, Q2YD58, A9R8C1, Q8TZ19, P39148, Q58992, C3NGT4, A6LKU9, Q0TET8, Q971K4, A8AXC8, B0U4K9, B4U7S5, B5E8U0, Q4FUZ8, B8ZPH5, B5XNI6, B1XB26, Q5HAJ7, B1YEH3, B4S5Y9, B8JEW9, Q03L77, A0L403, Q38WJ7, C1CYT8, Q74CR5, A5UI33, Q6GEW2, A4SVI6, Q49Z60, B1I6M4, Q83BT3, A8FSQ9, B7HY76, Q87AS2, Q214H7, Q5HW65, Q88UT5, Q6L1F6, Q2F5L3, A0RLA3, B3CM26, A0PZX4, A6GXG2, A3CN08, Q1H003, A6UVV2, Q5QXT4, B2IPI0, B2S0U9, P50432, C1F0N9, Q2YUJ1, B0RDR3, Q15WB3, Q1D345, O62585, B3QUG2, A9NEA9, D3DKC4, B8ZSH2, C0QQE4, Q1GGA4, B2TN52, A6TQQ1, Q8P122, Q5JF06, B7J439, Q14GZ5, A1RTI0, B2V9M1, B2VI25, Q6G009, B0UML5, B9JCX4, B7M8A7, A0B8J6, Q0HL93, C1CRE4, Q8TK94, A3QC57, A4SFY3, Q21V29, Q8Y4B2, B4RB35, Q5M4W1, Q5FNK4, B0B804, Q9V1B2, B9MR57, Q7VFL1, Q4JU69, Q1IS84, B7GTL3, C0MF11, Q0I555, C4ZXC6, C3L181, C5CPY0, A2REH5, Q9X794, Q5GW07, B3H053, Q8KC36, P56089, A5VPU7, Q2NAR9, A7FWM6, Q11NZ7, Q4UQT6, A7GX48, Q2ILI1, Q111H1, Q3KLR8, A9I292, Q31RK5, B6I5C4, B3CTZ1, P99091, Q1J1W0, Q4UK96, A4G7M4, B2US14, P50433, P50436, Q2LQM6, A4J9B1, A8GUH4, A6LBG7, A8MGL7, B2IJJ3, Q7NYI8, P77962, B2G679, Q3AW18, A5CYB7, Q0K7W0, A9VYW6, A0ALM4, A4YW97, B1LNK7, Q3A4L9, Q6HAW9, Q2ST43, O13425, A4WDC0, Q2A498, A5CCC4, Q1LU81, Q7VUW7, Q5HE87, B6EHX0, Q492D5, Q6KHH3, B7JYG9, C4ZH69, Q04R46, Q30YL7, P57830, A1B0I7, B5Z9V7, A0RYP2, A9BIK8, A7NB66, Q04KR0, Q6MS85, A5IJ65, Q2NZ83, O08370, C5BS91, B3R0G5, Q9XAZ1, Q8G1F1, B4SJB0, A1TRH1, A3D7D0, B7MYI0, A7ZPZ4, P50435, A7MGY5, A8FKI9, B1HM45, Q8YMW8, P34896, B0VLF5, B8DBH0, B0CL90, Q9UWT5, A0KU60, O13426, B7JGP1, P66803, Q1JBR5, Q5HMB0, B3PBD6, B3PN94, A4TMW4, Q2G646, A0Q7C5, Q8DH33, B0SEF8, Q72XD7, A8GTI9, C4LAE6, Q8PPE3, Q758F0, A8F2M5, B5BAV4, Q0T1W9, A1VEK5, A1APU0, A2C090, B2U7G7, Q3SRV3, Q9XB01, Q3BXI8, B9IRU8, Q12Q48, P0A827, A9GPH2, B8CYJ3, Q7U9J7, Q03A26, C5BEV2, B0K631, B8CJM7, Q8DU67, Q7MAR0, Q8R887, B0TI64, A1AWS2, B0BC69, A7GGI2, Q824C8, B0SMI6, P34897, A4XL61, Q927V4, B1VFM5, Q5PII3, Q5SI56, B4TRY8, Q7ND67, Q7VRR4, A6TCG5, Q72PY2, A9VSB4, A5I526, A8GHZ4, Q5P7P1, P24531, Q4L7Z4, P0DF70, A1W6H6, A8EZU3, B1VZY7, B3WDL0, Q03QY0, A1VRC8, A8A359, A7NIF2, B1JRX7, B1ZJN1, Q9PJW0, Q3MBD8, C1DEQ3, Q9HPY5, A1A1V0, Q4J937, Q2JT50, Q1CKB8, B2I8R0, C6E348, Q1MS11, Q6F211, P0A825, O84439, B7N6D8, Q71WN9, A1AE82, C0M6L7, A5IGI2, B3EMW0, Q660S1, Q9Z831, Q4QM19, Q7UQN2, B1KJJ9, P24060, B7NRK2, B4SE31, P34899, A9IVC5, Q6ADF0, A5CWI3, B6J8Q9, B9DS48, Q74LC1, Q5F8C0, Q8D253, A4VI36, Q5E9P9, Q82UP9, Q3K122, Q97CQ5, Q0BTE6, Q2FF15, A5CU18, B6YVY6, A4SJN4, Q2S4G9, Q9HI38, Q1CUX5, Q75BQ6, B5RMF3, A8MBA2, B0TJY5, A7H4X6, Q1R8I4, A4Y966, A9KBN4, Q667X1, C1F3Q7, A5UDI4, B2SGE5, Q8FQR1, Q57LF7, B5E4E3, P34898, P57376, A8AD38, O27433, A1BE30, Q5ZXK6, A6WF55, A0QC23, Q5LD58, Q97R16, Q47MD6, A1WQP4, Q3SZ20, A5GIG4, B0CEI9, Q8PCN4, B8E008, A6WR52, Q9A8J6, B2V398, A8FIC1, B5YDB7, B7UGZ1, B7GZR6, A9MAE5, Q98QM2, A1WVG6, A9N8T8, A0R2V7, Q057P9, Q57DY5, O51547, Q47IH1, A3MYT3, C0R4C7, A6U3J8, C0PYJ5, A8F595, A1K9B2, Q0VMH4, Q6MLK1, P66804, Q1QU94, Q6NI47, B6IZ80, Q6YR37, B3EFN5, Q03Y25, A4X6P4, Q6AM21, B1XYE7, Q6FUP6, Q5KUI2, B0R5J9, Q9CHW7, C3PLL9, A6L5K3, Q7V335, A5EVR7, Q5WB66, A5N7P5, Q3IRX5, Q2GEI3, A8YY80, P50431, B9KAQ7, B0RVE1, Q8A9S7, A3PAX9
IP3R	medical science	Q9Y0A1
UMP		Q25566
OspA	medical science	C6C2D6, P0CL66, B7IZU3, Q09086, Q04851, Q09089, P0A3N6, Q04968, P0A3N7, Q09087
ATDC	medical science	Q14134, Q8R2Q0
BIRC3	medical science	Q13489, O08863, A1E2V0
G1P	medical science	P03657, P03655, P15418, O80299, P03658, P03656, O55247
D1R	medical science	Q8V2R8, Q775U0, Q8QMV9, Q80DX6, Q9J584, P25950, O57209, P20979, Q9JFA8, P04298, P33057
RPE65	medical science	Q9TVB8, Q9YGX2, Q9XT71, Q8AXN9, Q16518, Q91ZQ5, O70276, Q9YI25, Q28175
FXI	medical science	Q5NTB3, P03951, Q91Y47
tristetraprolin	medical science	P53781, P26651, P22893, P47973, Q6S9E0
MyoD1	medical science	P21572, Q90477, P10085, Q91205, Q02346, Q6Q2A8, P13904
UGT2B7	medical science, pharmaceutical	P16662
Mfn2	medical science	Q80U63
VEGF-B	medical science	Q9XS49, P49765, P49766, O35485
LIF receptor	medical science	Q5XNR9, P42702, P42703, O70535
Sup35		Q9HGI4, O13354, Q9HGI7, Q9HGI6, Q7YZN9, Q9HGI8, P23637, O74718, P05453
cytokeratin-19	medical science	Q5R8S9, P51856, Q63279, P08728, O93256, P08727, P86246, P19001
interphotoreceptor retinoid-binding protein	medical science	P12661, P12666, P12665, P10745, P49194, P12662, P12664, P12663, Q7SZI7
CD58	medical science	P19256
CYP27B1	medical science	O15528, O35084, O35132
acyl-CoA synthetase	medical science	Q9KWK5, Q5HIA1, Q99W34, Q7A769, Q6GJ94, Q6GBR2, Q7A1Q0, Q5HRH4, Q8CQ67, Q4L3Q0
rpoD	applied biotechnology, metabolic engineering	P74565, Q9EZJ8, P77994, Q72L95, P33452, P52323, P57163, P32001, Q89B10, P52324, Q83BB6, P00579, P43766, Q9ZMY3, P55993, P61540, P59117, P52325, P26480, P52326, P52327, Q2K619, Q59753, P0CZ15, D5AQI9, Q1RKH7, Q92FZ8, Q4UJT1, P33451, Q68VQ5, P0A2E4, P0A2E3, P43344, O24744, O83506, Q8PG33, Q8P4H2, Q9PDM9, Q87DT7, O66381, P52328, P06224, P56835, Q9Z7F0, P18333, P33656, P52329, P27785, Q04506, P58290, Q92BQ6, P52331, P52322, P0A603, P47491, P78022, P9WGI0, P9WGI1, P26683, P0A0J0, Q5HFJ9, P0A0I8, Q99TT5, Q6GGD8, Q6G905, P0A0I9, Q5HNY7, Q8CP24, P18183, B1VXR4, P77951, O33662, P0A4I9, P0A4J0
DICER1	medical science	Q6TUI4, Q25BN1, A0MQH0, Q6TV19, Q9UPY3, Q8R418, B3DLA6
peripherin	medical science	A6QQJ3, P41219
acetyl-CoA synthetase		C3MAS0, A6UED8, Q2NR28, Q82EL5, Q9X928, Q2LW77, A0LG91, Q55404, Q8DKH2, Q72J95, Q5SIW6, Q3SLF4, Q9KV59, Q87KU7, Q8DCZ9, Q7MGU3, Q7M9Y2, Q8PF09, Q4UP35, Q8P3L1, Q2NXE2, A7IFD4, Q9PB89, Q87C00, A1JIK3, A7FNG1, Q1C0N0, Q8D1G8, Q1CE37, A4TS06, Q66FM8, A0KNI2, A4SJM6, Q8UBV5, Q9KWA3, B9JEV4, B9JV43, Q0VSR6, Q0AAW0, P39062, A1UR36, Q6G1W0, Q6FYL4, A9IYZ3, Q6MNF1, B2IB12, Q89WV5, A4YK73, B2S7N5, Q2YLH5, Q57B76, A9M849, C0RF62, Q8YJ48, A5VSF3, A9WWT6, Q8FYQ3, Q39EK2, A3MG40, A2RYW5, Q62AD1, A1UWN5, A3P2K7, Q3JH62, A3NH07, Q63NC4, Q2T3N9, A8FNJ7, Q9PMD2, A1W1D6, Q9A2I0, Q8KBY0, Q7NSY7, A8AN29, A8PDE3, O13440, A7MPJ7, Q27549, Q1LL27, P31638, Q46Z41, B3R1X2, Q9RRL7, B8FIN2, Q54Z60, Q9VP61, Q8X5T5, Q8FAY8, P27550, P16928, C1AA44, A1WY97, Q17WR1, B6JKX8, B5Z6E9, Q1CUA3, O25686, A4G3L8, Q9NR19, C1D6V9, B0S8X7, Q04P35, Q056J9, B0SRX5, Q72LY9, Q8EYG2, A0L576, A1U2S9, A6VZN8, B7KPN8, A9W5V0, Q1H0J2, B1ZB59, B1M0M1, B8EPJ0, P27095, A0B8F1, Q9QXG4, P59871, A0R5G1, P9WQD0, P9WQD1, P16929, Q0AFF1, Q82SI5, Q93LL2, Q2G512, A6WXV8, A7HSR8, B2JD61, Q9CMW1, P36333, Q7MBA6, Q6LLZ1, Q01576, Q9F7R5, Q48G09, Q15YI8, Q3IFM6, Q885K7, Q4ZQG8, A4VKA0, Q4FVA1, Q1QEB6, A1SZA2, O93730, A4WJG1, B2U6V1, Q8XY11, B3PS41, Q2K2T1, Q98ET8, B5ZV36, Q92KX2, P59872, O68040, Q07VK4, Q1AXQ5, Q21LV0, Q8Z1R0, Q8ZKF6, P78773, A8G8G7, A1S7C8, A3D3E8, A6WM52, A9KY56, Q12MK0, Q084J4, B0TPY4, A3QD52, Q8EDK3, A8H5P1, A4Y7Y7, A0KY83, A8FUF1, Q0HHN4, Q0HTY6, A1RIK1
ICAM-3	medical science	Q28125, P32942, Q5NKU6
P2X4	medical science	Q5E9U1, Q99571, Q9JJX6, P51577
DNA ligase IV	medical science	Q9LL84, Q75CA4, Q4WVG8, Q2U6A1, P52496, Q6FVD8, Q90YB1, Q1DKE7, A8N936, Q7Z7W5, P0CN09, P0CN08, Q54CR9, Q5BH83, P49917, Q6CSH0, Q8BTF7, Q7SB49, Q7X7E9, Q0UCI9, Q5R6L3, O74833, Q6C8A3, Q08387
ZP3	medical science, immune	P48830, P53786, P48831, P79762, P48832, P21754, P53785, P23491, P42098, P48833
TOP2A	medical science	P41516, O42130, P41515, P11388, Q01320, O46374
AIM2	medical science	P39721
flaA	medical science	P56963, P27053, Q9XB38, P50612, P0A0S2, P0A0S1, P22251, P27802, Q46113, Q03841, P13118, Q60246, A5F672, P0C6C3
CEACAM1	medical science	P31809
OX40L	medical science	P23510, P43488, O02765, Q9Z2P3
CYP4	medical science, pharmaceutical	Q38867
EAAC1	medical science	Q95135, P43005, P51906, P31597, P51907
Wee1	medical science	P47810, Q63802
MKK3	medical science	P46734, O09110
P-cadherin	medical science	P10287, O18926, P19535, P22223
ZO1	medical science	O97758, Q07157, P39447, A0A0G2K2P5
TRPM2	medical science	A0A0R4IMY7, E9PTA2, Q91YD4, O94759
Bmp4	medical science	P21275, Q06826, P30885
CD200	medical science	P41217, O54901, Q5RAL8, P04218
flavodoxin		P71169, P56268, P04668, O67866, P57385, Q8K9N5, Q89AK0, P14070, P00322, P18855, P18086, P26492, Q01095, P00323, P71165, P28579, P44562, Q9ZK53, O25776, O07026, P00321, P0A3D9, P35707, P0A3E0, P52967, P10340, P31158, P27319, O83895, O52659, P80312, Q01096
IB2	medical science	Q13387, Q9ERE9, G3V9M2
GCLC	medical science, pharmaceutical	P48506, P19468, P97494
FOXL2	medical science	Q4VUF1, P58012, O88470, Q6VFT6, Q6VFT5, Q6VFT7, Q8MIP2
sST2	medical science	P11972
guanylate kinase	medical science	Q6F7H0, Q8UGD7, Q0VT94, Q5E8P5, Q0A5V3, Q2IL45, Q2GLF7, Q3MD38, Q5P3M0, Q2NIH1, Q81WG7, Q732K0, Q819T6, Q636F5, Q5L9N9, Q64PY1, Q9K9Y2, Q6HEU4, Q65JT0, Q5WFK3, O34328, Q8A677, Q6G439, Q6G053, Q1LTY3, P60549, Q8G813, Q7VRJ7, Q491W5, Q2L090, Q7WI80, Q7W6B2, Q7VXZ3, Q89MV4, Q2YMJ2, Q57EQ3, P65217, P65218, P57509, Q8K9C7, Q89AC8, Q1BY73, Q39IL2, Q62I00, Q3JPS9, Q63RV7, Q2SY72, Q8R9S6, Q9PNB8, Q5HTT7, Q3AC14, Q9A7N9, Q11HG8, Q5L5M1, Q3AQL3, Q822M8, Q255A8, Q3B204, Q9PL09, Q9Z961, Q3KMZ2, Q8KFS5, O84033, Q1QSI1, Q7NRL1, Q97ID0, Q0TPK6, Q8XJK8, Q0SS73, Q895Q5, Q47UB3, P60550, Q8FT45, Q8NQ42, Q4JVH4, Q83EL7, Q1LQ34, Q46YE8, Q6A8H6, Q11XI0, Q479A8, Q3ZAF9, Q3ZWD8, Q1IW06, Q9RS38, Q30XT1, Q24TX4, Q6AJ91, Q72DM9, Q54XF2, Q8XD88, Q0TBG1, P60547, P60546, Q1R4U3, Q3YRE2, Q2GHE0, Q5FFZ9, Q5HAK7, Q82ZD5, Q2J840, Q14GD9, Q2A2K6, Q0BL54, Q5NEY6, Q8RHI9, Q5L0S8, Q39T72, P60551, Q7NK59, Q5FS85, Q0BPZ9, Q7VKP3, Q4QJK3, P44310, Q0I5L8, Q2S8R2, Q7VIA1, Q1CUI1, Q9ZMB7, P56103, Q31DP7, Q0C093, Q5QYH9, Q28PK5, Q1IK22, Q5FJH2, Q1G9H8, P60552, Q9CEE3, Q88WL7, Q1WUB5, Q38XU0, Q1MRL0, Q5X3P2, Q5ZTZ8, Q5WV30, Q6AF82, Q92AI1, Q71YI9, Q8Y672, Q2W9C3, Q65RR5, Q0AQC4, Q6F1S1, Q602T6, Q1GXB9, Q64520, P0A5I5, Q2SSR8, Q9KX62, P47353, Q601H3, Q4A8L2, Q4AAI1, Q9CCQ7, Q6KH87, Q6MU25, P60553, Q8EVJ9, P75526, Q98PN5, Q4A6S7, Q1B9F6, P9WKE8, P9WKE9, Q1D3A6, Q5F775, Q9JT96, Q9JYB5, Q2GD44, Q82SQ3, Q1QKV7, Q2YD10, Q3JBT3, Q3SRZ7, Q5YTM7, Q8Z0I7, Q2G9M5, Q8ER28, P60554, Q6MDG3, Q13V49, P57888, Q6DB60, Q3A523, Q4FMR1, Q182S8, Q7N9P2, Q6LVP5, Q12DV7, Q7MWS7, Q31C67, Q7VDB6, P60555, Q7V2K9, Q46GV6, Q48Q15, Q15Z10, Q9HTM2, Q4K3R4, Q3IJH8, Q3K4L8, Q88C87, Q88BE2, Q4ZZY8, Q4FQY7, Q1Q973, Q8XXF9, Q2KA85, Q1MJ02, Q984S9, Q92QZ2, Q7UP92, Q21TP7, Q0S0L7, Q2IX83, P60556, Q215S7, Q135N9, Q2RXB1, Q3J2A5, Q1RK99, Q92GC9, Q4UK55, Q9ZCH7, Q68VY3, Q166A7, Q1AVZ3, Q5LS25, Q1GH67, Q21EC9, Q57I92, Q5PC40, Q2S6J5, Q8Z2H9, Q9X6M5, Q12IL8, Q088T7, Q8EJU6, Q0HE40, Q0HZX1, Q7WZE5, Q31UQ6, Q329K8, P60548, Q3YW11, Q2NQS9, Q1GNB4, Q2FHM9, Q2G1U0, Q2YXF9, Q5HGM3, P65219, P99176, Q6GHM6, Q6GA04, Q8NX22, P0C0M8, Q5HPY1, P0C0M9, Q4L5R1, Q49WZ1, Q3K368, P65220, P65221, Q827Q3, Q9KXS0, Q8GAU4, Q8DVK6, Q99YM5, P0DB94, Q5XAP1, P65223, Q1JAJ4, Q1JKP6, Q1JFN7, Q1J5I6, Q48S18, Q97PA3, P0DB95, Q8DNR5, Q5LYX1, Q5M3I4, Q30PL1, Q67PR9, Q2LQ62, Q8KPQ7, Q2JQB9, Q2JQ59, Q5N570, Q7U570, Q0I868, Q3AWM1, Q3ALX6, Q0AXK8, P72648, Q8DMQ7, Q47R17, Q9X215, Q72ID5, Q5SI18, Q3SLI4, Q110R6, Q83HT8, Q83GE3, Q9PQS9, Q9KNM4, Q87TA9, Q8DDV6, Q7MPW9, Q8D2E8, Q73HV1, Q7MAK5, Q5GS56, Q8PH65, Q3BPS0, Q4UY41, Q8P5T7, Q2P6N0, Q5H3S2, Q9PD76, Q87DG5, Q1C258, Q8ZJQ2, Q1CCZ3, Q66GE5, Q5NQE8
acyl transferase	medical science	B1KD61, A7N6K1, P05521, P21309, P19197, Q06878, P23148, Q5DZ04, B5EV70, Q9S3Z2, Q7N576, P41302, Q9AJA7
RIP3	medical science	Q6WCQ1, P97434, Q9ERE6
N-ethylmaleimide-sensitive factor attachment protein	medical science	Q23983
FGF19	medical science	O95750
DAF-2	medical science	Q968Y9
divalent metal transporter 1	medical science	P49282, O54902, P49281
antifungal protein		P17737, P85102, P84061, P01086, D0EXD3, B6GXZ8, P01087, P13867, Q08617, P16969
high molecular weight kininogen	medical science	P83056, Q800F1, P83060, P01044, P01042, O08677, P08934
EDNRB	medical science	P28088, P56497, Q90328, O62709, P24530, Q28468, P48302, P35463, Q9N0W7, P21451
RLP	medical science	C3P745, C3LIA6, A0RI42, Q81MJ2, B7JL16, Q731R2, B7IWE8, C1EQR1, B7H927, B7HN14, A7GS60, B9IWP9, Q819E8, Q635P3, Q6HEC9, Q65KJ8, A8FCG8, Q5WH45, O31666, A7Z3X4, A9VFD9, B1YIY2, Q5L1E2, C5D7U9, A4ILL5, A8YER2, B0JTU1
proenkephalin	medical science	P0DP56
Id3	medical science	P41133, P41138, Q688C4, Q5E981, Q712G9, Q02535
manganese peroxidase	applied biotechnology, metabolic engineering	K7N5M8
tetherin	medical science	Q10589, Q8R2Q8, Q811A2, Q6WRU0
KCC2	medical science	Q9H2X9, Q91V14, Q63633
EB1	medical science	Q3ZBD9, Q5ZLC7, Q6V291, Q66T82, Q15691, Q61166, Q5R7Z5, Q66HR2, Q6P848
5-HT1D	medical science, pharmaceutical	P11614, Q60484, P28221, Q61224, P79400, P49145, P28565, P79748
SPINK1	medical science	P00996, P04542, P81634, P00995, P81635, P00998, P09655, P00997, Q9PSM2
phototropin	plant science	O34627, Q92DM1, P58724
ABCA4	medical science	P78363, O35600
GCN4		Q9M1H3
polynucleotide phosphorylase	general microbiology	Q46JM7, Q48E81, Q15VD4, A6VCJ6, B7V1F2, Q02FT2, Q9HV59, B8HG67, Q1IF39, Q4KIF2, C3K255, Q3IJ73, A8F725, A4XYD6, A5W983, Q3KI80, B0KHX3, Q88DW0, O87792, B1J2B3, Q87WQ8, Q4ZNR6, A4VPN6, Q4FVL0, Q1QEN9, A1ST53, A5WBT2, B2U7R6, Q8XXP6, A9WPX4, B3PXD7, Q2KE00, Q1MN44, Q98BI3, B5ZW24, Q92SW0, Q7UR95, B6IVG3, C0ZYB7, Q21YD1, Q0S208, C1B324, Q2J2J4, Q07V82, Q6NCN8, Q21C27, Q13EM2, B3QAB0, Q2RMR6, A3PNG0, Q3IYT7, A4WWP0, B9KP47, C3PNK2, A8GNL8, A8GWV2, Q1RIG0, A8EYU2, Q92HV7, Q4ULK1, A8F1P3, Q9ZD43, C4K0F4, B0BXR0, A8GS96, Q68WN1, A7NPZ1, Q16CF6, A5URV5, Q1AW48, Q5LN23, Q1GKK5, A1AWB1, Q21H65, A4FM22, A8M758, A9MP39, Q57JI3, B5QZV4, B5REN2, Q5PL97, A9N728, C0PZ50, B5BGJ1, Q2S1P1, Q8Z3I0, A4X4P8, Q8ZLT3, A8G911, A1S467, B8E6N7, A3D7K1, A6WRG3, A9KZW6, Q12QG9, Q086G7, B0TQ97, A3QGU0, Q8EHL1, A8H735, A4Y9B5, B8CKH8, A0KU01, A8FYR5, Q0HLF6, Q0HXR0, A1RGY0, B1KRQ5, B2U211, Q31W43, Q32BG9, Q0T0B7, Q83JG0, Q3YX77, C3MC71, A6UF34, Q2NW19, Q01NW3, A9F8Z2, Q1GVQ8, A5VCY9, Q14LB9, A7X1Q8, A6U193, Q2FHG4, Q2FZ20, A5ISF8, Q2YXP2, Q5HGF7, A6QGH3, Q99UJ8, Q7A5X7, Q6GHG1, Q6G9T9, A8Z3V4, Q8NWY9, B9DPE0, Q5HPR7, Q8CST1, Q4L5X7, Q49X62, Q3K3G9, Q8E7F6, Q8E1Z8, Q53597, Q82K80, Q8CJQ6, C0M913, B4U573, A8AV53, B1VXZ6, B4SQR6, B2FN86, Q8DWB2, Q99XZ5, Q04LT4, P0DD12, B5E2A0, Q5X9W0, C1C5V9, Q8NZC6, Q1J9S6, Q1JJX5, Q1JEW6, Q1J4N2, A2RGH2, B1IAA9, B8ZMC0, Q48RA2, Q97S28, P0DD13, B2IMQ9, B5XIK4, Q8DQT0, A4W401, C0MFB1, A3CQG6, A4VXQ4, Q5M1W9, Q5M6F9, Q03MV9, B9DTE3, C1CCW4, C1CQ76, C1DTW6, Q30TH2, A8Z660, A6QBH4, B2V900, Q67P77, Q2LWT4, Q31KE9, A0LHM4, Q2JQF4, Q2JLJ5, B1XJU0, Q5N1G4, A5GN19, Q7U515, A5GRD7, Q0I8D2, Q3AV44, Q3AM38, Q0AYI2, P72659, C5BPV5, B7IE23, Q8DGW9, Q47RU5, A6LNF5, Q9X166, B9K8Y9, A5IMM8, B0K9P4, B0K1D0, B9KYR9, B1LBY0, Q72JJ8, Q5SJ75, Q9ZAE1, B5YHN2, Q3SKX5, B8GP06, C4L8X0, Q73NW1, O83856, B2S4C3, Q115K2, Q820Y9, Q83G94, B1GZG8, C5CT24, A1WLP8, A5CWW8, A5F913, A7MZI2, Q9KU76, C3LSQ2, Q87M06, B7VJH3, Q8DBU9, Q7MI20, Q8D2Y0, Q73GN4, B3CM21, Q7M9I4, Q5GTR3, C0R3T4, Q8PJ59, Q3BRP9, Q4UW98, B0RRB8, Q8P7V1, Q2P0X5, B2SVJ9, Q5GXV3, A7IC03, B2I730, Q9PGQ9, B0U1R2, Q87EV0, A1JIX3, O34275, A7FMR8, Q1C3L8, B2K2Q9, Q0WBF9, A9R5A9, Q1CM51, A4TQU4, Q66F56, B1JLX6, Q5NQ32, B0C1M5, A9NGE2, A1TLL2, Q6FF12, B7H0Z1, B7I3U1, B2I2Q0, B0VLR7, A3M1M7, B0VEA3, A0LV20, C1F8M1, A5FVG2, B9MEL0, B7J4D8, B5EMD4, A1W4L8, A3MZU3, B3GXC1, B0BUD5, A6VR10, A0KND9, A4SJR9, A9CKQ7, B9JGS9, B9JYL0, B2UNA9, Q0VSR7, Q5E7L1, B5FA83, B6ENE6, Q0A7A1, A8MFB4, B3EU51, B8JFZ1, Q2IQ01, A7H9F8, B9KIE3, Q5PAY0, Q2GJV5, B4UHG5, Q3M7Z9, B7GG69, O66593, A8EU19, Q5NZR7, A0JUV8, Q2NJ06, A8IGA3, B6YRB0, A1K7B5, C1DFK5, C3P5L0, C3L7C0, A0RHH8, Q81WM8, B7JJ84, Q732R5, B7IUG5, C1EP29, B7HDT0, B7HLE0, A7GRD7, B9IV96, Q819Z1, Q636L9, Q5L7Z7, Q64N73, Q9KA83, Q6HF08, Q65JH5, A8FDD7, Q5WFU8, P50849, Q8A4N6, A6L0A5, A7Z4U0, A9VT44, A1UU54, Q6G5F8, Q6G0P7, A9IMR9, Q1LSL2, Q6MMS2, B2ICY4, C5BWR2, B8DVV8, A1A008, B3DPX0, Q8G447, B7GNH2, Q7VQM0, Q493T3, Q2KWI6, Q0SM46, Q65ZW8, Q7WCQ0, O51745, B7J0Q1, B5RMZ9, B2S1E9, Q7W570, A9IGJ9, Q7VZU0, B5RQE3, A1R0N0, Q89WB3, C0R0E0, A5E870, A4YJF3, C0ZF43, B2S9G0, Q2YQR3, Q57A96, A9M9Z8, C0RG51, Q8YEB7, A5VTB6, B0CK15, Q8FXS9, B8D9F8, P57454, Q8K9H5, B8D7R0, Q89AF8, Q057K3, B1YTR1, Q1BV09, B1JVP5, A0K927, B4E5M6, Q0BDC6, Q39EE1, A9AJP0, A3MI97, A2S463, Q62IN1, A1V2L2, A3NTA2, Q3JUB3, A3N7L3, Q63VN7, Q2SZN9, A4JGD4, B9MR54, Q8RA43, A4XL64, A7ZEX0, A7GX79, A0RQD0, A7I002, A8FMV9, A7H2C7, Q0P903, A1W0N8, Q5HTK8, B9KFM1, Q3ABA6, B0T175, Q9AC32, B8GWZ0, B3PIA0, Q11BC3, A9WEJ7, Q5L5B4, B8G3Z1, Q3APY4, Q822C1, Q255L4, B3EH06, Q3B2E2, Q9PL77, B3QM09, B3EMN6, A1BDY1, A4SG26, Q9Z6R0, B9LH03, B0B971, B3QY14, Q3KKJ7, B0BAV0, Q8KBY3, O84849, Q1QSZ4, Q7NY10, A8AQ53, A5CSN9, B0RGW7, Q97I45, A7FVY7, C3L0B0, A6LSR0, B2V4H5, B2TJ61, A5I4I7, C1FS53, B1II43, A7GG00, B1KWK1, B8I2R5, B9E1K8, A5N848, A0Q0Q1, Q0TPS3, Q8XJS4, Q0SSE0, Q895J3, A3DCH7, Q482T5, B5Y8I4, C3PH09, Q6NGP1, Q8FPB7, A4QEY2, Q8NP50, Q4JV61, C4LJ74, B1VDC1, B6J6S7, B6J0K5, A9KFK6, A9ND62, Q83D87, A7MIN6, Q1LPW7, Q0KCT4, Q473U7, B3R3W3, Q6A7P6, B1WQ52, B8HXN3, B7KIQ3, B7K339, Q11U61, Q47D98, Q3Z7V6, A5FQT2, Q3ZXV6, C1CXB5, Q1J1D0, Q9RSR1, A9BNB8, B8FCZ0, Q30WI5, C0QHM6, B1I393, B8J1X9, B8FR00, Q24UJ4, A8ZZ59, Q6AJY9, A4J5W6, Q72ER6, B8DN07, A1VG88, A5EXU0, B5YEB0, B8E2S5, A8LKE7, A7ZS61, B7UJ59, B7MB85, B7LH99, Q8X9M3, B5YS54, B7NKN3, B7N0U9, B7M072, C4ZSQ5, B1XGX6, A8A4Y0, A1AG69, Q0TCU5, Q8FD87, B1IQV7, P05055, B7NDF0, B6I1N9, B1LFR6, Q1R6H4, C5BFC1, Q3YSC4, Q2GGA4, Q5FHK5, Q5HBH6, B2KDX2, A4WEX9, Q82ZJ2, B2VGN7, Q2NBZ2, B7LR33, B1YI57, C4L6J6, A7HK24, B0S1D9, A5FJZ1, A6H185, Q0RDT1, Q2J735, B0TZ09, A8L6G1, Q14IC9, A7NDP3, Q2A269, B2SDK7, A0Q5I9, Q0BKU1, Q5NGX7, A4IZA6, Q8RIA1, C1A3Y1, B5EI63, B9M1G5, Q5L0I2, B3EAF2, Q39VA1, Q74CS9, C6E2P5, C5D9D5, A4IME3, A5GF91, Q7NGM0, A9HF35, Q5FQL9, Q0BPK3, A0LYC0, Q7VL91, Q4QNV7, A5UAQ6, A5UG34, P44584, B8F492, Q0I2T0, Q2SMK9, A1WXU7, B8CW78, C4K3E6, Q17VM4, Q7VIL0, B0THS2, B6JN53, B5Z8L0, Q1CS51, Q9ZK11, B2UUX6, O25812, A9B8G1, A4G647, B0UTJ5, Q31GJ9, B4U6R7, Q0BWM9, Q5QYE1, A6SY02, Q28K17, A6W815, B5XSX9, A6TEI3, B2GKI3, Q1IQ54, Q9CEI6, A2RMS5, Q02WZ5, A9KNK6, C1D8W8, Q1MPL7, Q5X1C7, A5IHU3, Q5ZRV8, Q5WT40, Q6AFQ2, B0SH22, Q04U27, Q04ZJ9, B0SQH8, B1Y823, Q72NX7, Q8F7J8, Q92C23, C1L2N7, Q71ZZ1, B8DFZ6, Q8Y7F1, A0AID2, B1HR13, B9EBG0, A0LE14, Q2VZQ4, Q65VB0, A1U5Z6, Q0AK62, A6VU33, B7KN55, Q609C6, A9W8P8, Q1GXD2, B3DZ86, B8IGX3, B1ZGS7, A2SFM2, B1LZQ1, B0UEX5, B8EP09, B0JYC3, C5C9U0, Q2RJL9, A0QIW5, B1MD62, Q7TXW0, A1KMC6, C1AFP7, A4TCH6, B8ZQJ6, Q9CCF8, B2HKV3, Q73VX0, A0QVQ5, A3PY93, A1UET6, Q1BA76, A5U6D6, P9WI56, P9WI57, A0PQE7, A1T7L4, Q1DAM1, B2A3A3, Q5F9Q7, B4RK29, A9M3J0, A1IR09, Q9K062, A1KT19, Q2GEY8, Q0AE53, Q82XT0, Q1QS60, Q2Y5X9, Q3J9C0, A6Q4N2, Q3SWP5, Q5YSV6, A1SLJ4, B2J2V3, Q8YP11, Q2G5F5, Q8EQT7, A6WWW1, B6JCR8, Q6YQX2, B1ZS98, A5CC62, B3CTX1, A1R525, A6LFK9, A1B5P9, A7HZ97, B2JDN2, B2T2E3, Q6MDI2, Q142H7, Q9CLU1, Q6D9A1, C6DKK7, Q3A4A1, B4SDX4, A1AMM6, A5D2S6, Q4FNM6, Q18BI4, C0QTM3, A9BH73, B4RC48, Q7MYZ0, P41121, Q6LUI8, B1VAN5, B3QZG1, A4SXQ7, A1VM56, B1XUJ5, Q127W8, B2RIW6, Q7MW79, B4S5G5, A3PE40, A2C412, A8G5Y9, A2C794, A9BBJ7, A2BXQ9, Q319U4, Q7VAZ5, B4F2C3, Q7V606, Q7V0R5, A2BSA7
p130Cas	medical science	Q61140, Q63767, P56945
thymosin beta	medical science	Q9DET5, Q8T697, O17389, Q9W7M8, Q9DFJ9
Hck	medical science	P50545, P08631, Q95M30
atypical protein kinase C	medical science	A1Z9X0
TFIIB	medical science	Q9Y942, O28970, A8MCX6, P42198, A8AC96, A6UW60, Q8TT29, A7IAR4, Q58192, Q8TX21, A4G0F2, A9A8Q0, A6VI28, P0CW15, A3CSQ6, Q6M176, P0CW14, B8GJQ9, A5UKA1, Q2NEL6, O26971, Q9P9I7, A0B5T8, Q9V0V5, Q8ZWS3, A4WMA6, P61998, O59151, A1RV37, B1YCX0, Q977X4, P61999, P50387, Q9UWN6, Q975S1
MuSK	medical science	O15146, Q61006
pVHL	medical science	P40338, Q64259
ICP0	medical science	P29128, P29836, P28990, P84445, P08393, P29129
ASXL1	medical science	Q8IXJ9, P59598
APOBEC3	medical science	P60705, P60704
Galp	medical science, pharmaceutical	Q810H5, Q9QXQ6
pp125FAK	medical science	P34152, O35346, Q91738
tegument protein	medical science	P11282, Q66675, O36422
IL12B	medical science, immune	P46282, Q866G3, Q2PE76, Q28268, P68221, Q924V5, P46658, Q28234, O02744, Q9XSQ5, P29460, Q865W9, P48095, Q61729, Q8CJE6, P43432, Q865Y3, Q28938, P68220, Q91ZK7
HtrA	medical science	P54925, Q2YMX6, P0C114, Q8YG32, P0A3Z5, O85291, Q89AP5, Q9PL97, Q9Z6T0, P18584, Q2SL36, E1V4H2, A6VUA4, Q48EU9, F6AA62, Q4KGQ4, A4XSC0, A5W8F5, B0KV30, B1J4D7, Q52894, Q92JA1, O05942
NCX1	medical science	P48765, P23685, P48766, P48767, P32418, P70414, Q01728
HDAC5	medical science	Q80ZH1, Q9UQL6, Q9Z2V6, Q5R902
apolipoprotein A-IV	medical science	P06728, Q28758, O46409, P02651, Q32PJ2, E2RE76, M3W955, P06727, P33621
sliding clamp	general microbiology	Q9CJJ1, O54376, P21174, O33914, P24117, P47247, P46387, Q9L7L6, Q50313, Q98RK6, A0QND6, P52851, P9WNU0, P9WNU1, P22838, Q9I7C4, P0A120, P0A121, P31861, Q1RIS7, Q92I37, Q4ULS3, Q9ZDB3, Q68WW0, P26464, P29438, P34029, Q5HJZ4, P0A022, P99103, Q6GKU3, Q6GD88, P0A024, P0A023, Q5HK00, Q8CQK6, P27903, O06672, P59651, P52023, P72856, O83048, Q9KVX5, P52620, P24701, O67725, Q9RCA1, P05649, P33761, P57127, P29439, Q89B36, Q9EVE4, P0CAU5, B8GXP6, Q9PKW4, Q9Z8K0, O84078, P0A990, P0A989, P0A988, P43744, Q9ZLX4, O25242
sarafotoxin	medical science, pharmaceutical	P13208
CYP4A1	medical science, pharmaceutical	P24464
CREBBP	medical science	P45481, Q6JHU9
TFE3	medical science	Q05B92, P19532
E1 protein	medical science, pharmaceutical	P0AA22, P0AA24, P0AA23
HOXA9	medical science	P50209, P51783, Q98924, Q9IA26, P31269, Q9PWD5, P09631
ATG12	medical science	A1DMW6, Q7S083, A2YAG8, Q69NP0, A7KAM3, Q0UNW1, A7KAJ7, A5DK05, A3GI31, Q5R7W1, Q2TBJ5, Q9US24, A7EAE5, F7W503, A7TJM4, Q6BZZ1, A6ZLF7, P38316, A6RA46, Q75EB4, A1CTJ1, A4D9P4, Q2UMW6, Q3T0W7, Q5AKU4, Q6FMM7, Q2GSG9, Q1E8C2, P0CM29, P0CM28, Q6BU30, Q86CR6, Q5BCH0, A0A0E0SC50, O94817, Q6CUD5, W0T4C1, A5E1F1, Q51P78, Q1SF86, Q9CQY1
H2A.Z		P08985, Q71UI9, Q3THW5, Q6Y237, O62695, P08991, Q6GM74, Q5BJ65, Q32LA7, Q27511, P02272, Q71PD7
PAI-2	medical science	P29524, P12388
Cx40	medical science	Q0VCR2, P33725, P36382, Q01231, P28234
mcr-1	medical science	A0A0R6L508
venom proteins	medical science, pharmaceutical	P86991
plasma glutathione peroxidase	medical science
TRAF3	medical science	Q13114, Q60803
ATRP	medical science	P86550, P86551, P86552, P86556, P86553, P86554, P86414, P86555
p67phox	medical science	O77775, P19878, O70145, A7E3N2
angiotensin type 1 receptor	medical science	P35373
kinesin-1	medical science	Q8T135
MUC5B	medical science	Q9HC84
CTR1		O15431, Q8K211, Q8WNR0, Q5RAS6, Q9JK41
FLI1	medical science	Q29RS8, Q01543
CCL8	medical science	Q09141, Q68AY9, P80075, Q9Z121, P49873
RNase L	medical science	Q05823, Q05921
galectin-9	medical science	Q3MHZ8, O00182, O08573, P97840
O6-methylguanine-DNA methyltransferase	medical science	P19220
SF3B1	medical science	O75533, Q99NB9, O57683
TGR5	medical science	Q862A9, Q8TDU6, Q80SS6, Q862A8, Q80T02
5-HT2B	medical science, pharmaceutical	P97267, P41595, Q02152, Q29005, P30994, Q8UUG8
MUC6	medical science	Q80T03, Q6W4X9
phoA	applied biotechnology, metabolic engineering	P00634, P21948, P83456, Q05205, O60109, P19147, P86348, P81800
OXT	medical science	P01176, P01178, P32005, P01177, P13389, P01175
Tos		Q803U7, Q24558, Q9QZ11, Q9W6K2
CD70	medical science	P32970, O55237, Q3ZDR4
Hog1	general microbiology	Q6XKY3, A1D2C9, A1CPG7, Q4WSF6, Q38HL5, A2QRF6, Q2WGK3, Q702W0, A1IVT7, Q1KTF2, Q9P419
mRNP	medical science	P86871, P86872
AKR1C3	medical science	P42330, Q5R7C9, P52898
Crk	medical science	Q63768, Q04929, P46108, Q64010
SRC-3	medical science	O09000, Q9EPU2
EDR	medical science	Q86TG7, Q7TN75
MYH11	medical science	P10587, P35749, O08638, P81271, P35748, Q63862
P2X2	medical science	O70397, Q9UBL9, Q8K3P1, P49653
POLG	medical science	Q92076, P54098, P54099, Q9QYV8, Q91684
A2AR	medical science	Q28838, Q60474, Q90WY4, P08913, Q01338, P18871, P22909
ATF-2	medical science	Q21361
PHD2	medical science	Q9GZT9, Q91YE3, P59722
*PGK1		Q3T0P6, P50310, P00559, P00558, P29408, Q60HD8, A5A6K4, Q7SIB7, Q5NVB5, P29405
CD98	medical science	Q794F9, P08195, P10852, Q7YQK3
GluR6	medical science	Q13002, Q38PU3, P39087, P42260, Q91755
KLF5	medical science	Q13887, Q9Z0Z7
YAC-1	medical science	Q03515, Q60935, P52961
fam	medical science, pharmaceutical	P0AGB5, P0AGB3, P50508, P50511, Q8DD54, P50512, P50509, P42378, O05385, Q8KA76, Q89B27, P0CAW9, P50507, B8H3C3, P50510, P11539, P44404, P0AGB4
platelet-activating factor receptor	medical science	Q9TTY5, Q9GK76, P21556, P25105, P35366, Q62035, Q9XSD4, P46002
CD42b	medical science	O35930, Q28256, P07359
LPA1	medical science	Q28031, Q92633, P61793, P61794, P46628
autoimmune regulator	medical science	O43918, Q9Z0E3
SNAI1	medical science	O95863, Q02085
centrosomal protein	medical science	Q9NXG0, A2AM05, A9ZSY0
Ldlr	medical science	P35951, P35952
FGA	medical science	P68108, Q7M3I9, P68110, P14455, P14456, P14457, P14458, P14459, P68113, P68114, P14460, P14461, P14462, P68214, P14463, P14536, P68115, Q7LZT3, Q7M3I7, Q7M3I8, P68212, Q7M3I5, P84482, P12801, P14440, P14441, P02672, P14442, P14444, P68213, P68215, P14445, P68216, P68217, P14447, P14535, P14448, P68111, P14449, P68112, P14450, Q7M3I6, P14452, P02671, P14453, P68218, P68219, P68109
Daxx	medical science	Q5TJE1, O18805, Q9UER7, O35613, Q8VIB2
MEG3	medical science	Q6JB13
I-1	medical science	Q8WMS3, Q13522, Q9ERT9, P01099, P19103
Ndc80	medical science	Q9M1G5, Q753N1, Q4WXP0, Q2UL45, Q5A216, Q6FW62, Q76I89, P0CP17, P0CP16, Q6DRJ7, Q6BPZ9, Q5B3B1, Q8SUE9, Q4I0J6, O14777, Q6CNF3, Q4R630, Q9D0F1, Q96U60, Q10198, Q8AWF5, Q5U4X5, Q6CEY7, P40460
RPB2	general microbiology	P08518, Q753Q4, Q10578, Q6FLD5, Q54J75, P08266, Q8SR75, P30876, Q8CFI7, A5DHT2, Q02061, Q42877, P38420
PLD1	medical science	Q43007, O04883, Q41142, P93400, O04865, Q38882, O82549, P86387, Q70EW5, Q43270
SOX17	medical science	Q9H6I2, Q61473
TLR6	medical science, immune	Q0ZUL9, Q9Y2C9, Q704V6
GADD34	medical science	Q6IN02, Q2KI51, Q60465, O75807, P17564
AQP5	medical science	P55064, G5CTG2, A8W649, Q866S3
HLA-DQA1	medical science	P01906
G9a	medical science	Q9Z148
GPR40	medical science, pharmaceutical	O14842, Q76JV1, Q76JU8, Q76JU9, Q8K3T4
FR1	medical science, pharmaceutical	Q07407
RELA	medical science, immune	Q04206, Q04207, P98152
DTNB	medical science	P02608, P24732, P97457, O93409, P04466, P02609, Q96A32, Q0P571
OAT3	medical science, pharmaceutical	Q8TCC7, Q4W8A2, O88909, Q70BM6, Q5R9C4, Q8HY24, Q9R1U7
sortilin	medical science	Q99523, Q6PHU5, O54861, Q6NUT7
BIRC5	medical science	Q6J1J1, Q8I009, E3SCZ8, Q6I6F4, O15392, O70201, Q9GLN5, Q5RAH9, Q9JHY7
urotensin II	medical science, pharmaceutical	P01147, O95399, Q8HYC2, Q9QZQ3, P33715, Q95J46, P21857, P81022, Q9QZQ4, P35490
MSAP	medical science	Q16MW6, Q9YAQ8, C0NRX4, E3XFR6, Q7Q9N9, Q4WMU1, Q3MHF7, Q89VT5, A8XGS6, Q09438, Q59ST1, C4YQD9, A0RVQ7, A9WAL0, F6X2V8, A8P7Y3, Q5KPU2, Q7ZV22, Q9V813, Q291H4, C8VP37, Q74E52, Q7NHW1, Q13126, A2BIU4, Q1INC3, Q72LZ4, Q8CXR2, F6RQL9, Q9CQ65, A0QR54, O06401, C7YLQ3, A7SN31, Q7RZA5, A9A3N5, Q0U796, Q7VDN6, Q9V2F1, Q8ZTB2, Q8U4Q8, O57865, Q2RXH9, Q3J5E8, Q97W94, Q09816, A7EAA1, P0DJF8, P0DJF9, Q9HL98, Q8DJE4, Q5JEQ6, A1RXU2, D5GFR0, Q4PH43, F6V515, Q6CES3, Q07938
FLP		Q94AH9
liver X receptor alpha	medical science	Q5E9B6, Q13133, Q9Z0Y9, Q62685
XRCC3	medical science	Q9FKM5, Q08DH8, O43542, Q9CXE6
AKT3	medical science	Q63484, Q9Y243, Q9WUA6
FAE	medical science	A1DI08, B8LV47, B0XU32, B8N7Z6, A4D9B6, A2QYU7, Q2UI81, Q0CDX2, Q5B2G3
NAT1	medical science, pharmaceutical	P50292, P50294, P18605, P50297, Q1JPA6, Q54IU9, O62696, P18440
serotonin N-acetyltransferase	medical science	O02785, P79774, Q16613, O97756, Q9R0A9, O88816, Q5IS55, Q64666, Q29495
m-calpain	medical science	Q9GLG1, O08529, P43367, P06814, Q07009, Q27971, Q92178, P17655
MCAD	medical science	Q3SZB4, P11310, Q8HXY8, P45952, A5A6I0, P41367, P08503
matrix metalloproteinase 1	medical science	Q8GWW6
granzyme A	medical science	P12544, Q7YRZ7
BMPR1A	medical science	Q78EA7, P36894, P36895
MALT1	medical science	Q9UDY8, Q2TBA3
ERp57	medical science	P81246, Q5RDG4, P11598, P38657, Q8JG64, Q4VIT4, P30101, P86235, P27773
Flp		Q2FVH6, Q5HDB2, Q99RJ0, Q7A3Q5, Q6GDZ1, Q6G6M9, Q9KJ74, Q8NUZ4
tetO	medical science	P23835, P10952, P72533, P20174
hBD-3	medical science	Q0W9P9, P81534, Q95JD2, A4H200, Q9WTL0, Q32ZI4, A4H1Z9
PDE4D	medical science, pharmaceutical	Q08499, Q01063, P14270
IL-32	medical science	P24001
RP11	medical science	P05737
SUR2	medical science, pharmaceutical	O60706, P70170, P82451, Q63563
caspase-6	medical science	Q3T0P5, P55212, O08738, O35397
GA1	plant science	P18064, P49082, Q40224, A2Y3B5, Q0DJ33, O04278, P26981, P93564, P49084
syndecan-4	medical science	P49416, P31431, O35988, Q8HZJ6, Q5RAT9, P34901
EGA		P29719, P23660, P26414, P06566, Q12679, P22541, P22534, P07984, P10476, P17901, P54937, A3DC29, P0C2S2, O08342
phytochrome B	plant science	P42499, P29130, P14713, A2XFW2, Q10MG9, P34094, P93527
CYP27A1	medical science	Q02318, Q9DBG1, P17177, P17178
HMGA1	medical science	Q6URC2, Q9QXP3, P17096, P17095, Q8K585
GDF9	medical science	Q9GK68, Q66NC0, O60383, A9CB18, O77681
ADAMTS-4	medical science	Q9TT93, O75173, Q8BNJ2, Q5RFQ8, Q9ESP7
pneumolysin	medical science	Q04IN8, P0C2J9, Q7ZAK5
RAD21	medical science	Q3SWX9, O60216, Q61550, P30776, O93310
PALB2	medical science	Q86YC2, Q3U0P1
GABA transaminase	medical science, pharmaceutical	P61922, P63505, P40829, P9WQ78, P9WQ79, P80147, P50554, P50457, P14010, Q6CJ86, O13837, P49604, P17649, P94427, Q9BGI0, Q21217, Q55FI1, P22256, P80404
ADRB1	medical science, pharmaceutical	P34971, Q28998, P18090, Q28927, O42574, Q9TT96, P79148, Q9TST6, P08588, P47899, P07700, O70430
NRU	medical science	P58826, P51582, Q99PE4, Q9JJS7, O35811, P79928, Q5ZI82, Q86VZ1
dfrA		P28019, P11045, P00376, P04382, P57243, Q8K9Z8, Q89AV2, Q93341, P22906, P00378, P31073, Q07801, P17719, P0ABQ5, P0ABQ4, O62583, P00380, P43791, Q9U8B8, P00374, P31074, P00381, Q59487, P04753, P00375, P0A547, P47470, Q9CBW1, P78028, Q98Q32, P9WNX0, P9WNX1, P04174, Q9JSQ9, Q9K168, P00377, P16184, Q920D2, P36591, P0ABQ6, Q5HFZ7, P0A016, P99079, Q6GGY1, Q6G9D5, P0A017, Q8NWQ9, P0C0P0, Q5HPB1, P0C0P1, Q54277, Q54801, Q60034, Q9PR30, P07807, A8AGY5, A7ZM66, P0AFS4, A8A0E8, A1ABF1, Q0THM2, Q8FHB1, B1IQY4, P0AFS3, B1LET0, Q1RBJ2, A4W9Z4, A6T8N3, Q320W2, Q32G72, Q0T4H1, Q83RC9, Q3Z1V9, Q6QGJ4
tid	medical science	Q24331
polymeric immunoglobulin receptor	medical science	P81265, P85296, P01833, O70570, Q29244, P01832, P15083
Atg8	medical science	A1D3N4, Q8WZY7, A7KAL9, A1CQS1, Q4WJ27, A2QPN1, Q2UBH5, Q0C804, O94272, A6RPU4, A7E8H4, Q86CR8, Q5B2U9
IRAK4	medical science	Q1RMT8, Q9NWZ3, Q8R4K2
trypsin is	medical science	P16049, P07477, P35031, P00765
MS1		Q8K4K7, Q8BUZ1
thromboxane A2 receptor	medical science, pharmaceutical	Q95125, P56486, P21731, P30987, P34978
PKC-beta	medical science	P05126, Q7SY24, P05771, P68404, P05772, P68403, Q7LZQ8, A8KBH6
IL-24	medical science	Q925S4
AURKB	medical science	Q7YRC6, Q96GD4, O70126, Q9N0X0, O55099, A4IGM9
hrp		Q0V967, Q9UKT4, Q7TSG3
neutral sphingomyelinase	medical science	O60906, O70572, Q9ET64
sodB		Q7TVI9, P9WGE6, P9WGE7, Q8YSZ1, P81527, P09213, Q8IAY6, Q9TW89, Q27740, Q9Y1B0, Q9Y1A9, P53641, P84612, Q88PD5, P09223, O93724, O30970, P80857, P0A2F5, P0A2F4, P0AGD6, Q08713, P18655, P77968, P19666, P22799, P50061, O30563, Q9P9L3, P83157, O67470, Q9X6W9, O15905, P53638, O35023, P37369, D3KVM5, P53639, Q0PBW9, A1VXQ2, P19685, P17550, P0AGD5, P0AGD4, P0AGD3, P34107, Q9ZKE6, P43312, P31108, Q838I4, P18868, Q60036
GATA6	medical science	P43693, Q92908, Q61169, Q95JA5, P46153
small ubiquitin-related modifier		P55853
exonuclease III		P09030, P44318, P0A1B0, P0A1A9
uvrA	medical science, pharmaceutical	Q8UF86, O66911, Q9K6Y0, O34863, O51777, Q89L46, Q2YPX5, P0C0Z2, Q8YHC4, Q8G0I9, Q9PK60, Q9Z985, O84337, Q97LQ1, Q8XNI5, Q890X9, Q46577, Q8X5U9, Q8FB02, P0A698, Q7VLW2, P44410, Q9ZLD6, P56474, Q9CEL9, Q88YI7, Q72RM8, Q8F435, Q928A5, Q71WU0, Q8Y4F6, O26543, P13567, P63381, P47660, Q9CC24, Q8EUL1, P75176, Q98PL2, P9WQK6, P9WQK7, Q50968, Q9JUS4, Q9JZP1, Q8ENJ6, P29927, P57979, P52087, P28009, Q9HWG0, Q88QK7, Q98M36, P56899, Q1RK71, Q92G31, Q4UJW4, Q9ZCC3, Q68Y12, P0A196, P0A195, P25735, P0A699, Q5HHQ9, P63382, P63383, Q6GIN2, Q6GB71, Q8NXL9, Q5HQW9, Q8CPY9, Q829X3, Q9Z507, P72481, Q99Y84, P0CZ40, Q5XA89, Q8NZJ2, P63384, P0CZ41, P63385, P73412, Q9WYV0, Q56242, O83527, Q9PR42, Q9KUW5, Q87LA0, Q8DCJ3, Q7MHB5, Q08518, Q8PN26, Q8PBH3, Q9PAR9, Q87BK9, Q8ZJ07, O31151
Mad2	medical science	O14417
loricrin	medical science	P18165
SLC40A1	medical science	Q9FHP6, P00812, Q9I9R3, Q9NP59, Q9JHI9, Q923U9, P51021, Q74ZW4, Q6CLS8
PP2C	plant science	P49596
OATP1B3	medical science, pharmaceutical	Q9NPD5
Langerin	medical science	Q9UJ71, Q8VBX4
MIP1	medical science	Q9W6S3, Q9V719, Q291K8, Q9BPZ7, Q8BKH7, Q5RDV5, Q6AYF1, Q9P7Y9, Q6QD73, Q7ZYH1, A4IIM3, A2VDU2
MUTYH	medical science	Q99P21, Q8R5G2
Eg5	medical science, pharmaceutical	P28025
NPR1	plant science	Q5D0W8, Q9FDY4
N-WASP	medical science	Q91YD9, O08816
mast cell tryptase	medical science	P50342
MYH7	medical science	P11778, P79293, P04461, P02564, Q9BE39, P49824, Q8MJU9, P12883, P13540, Q91Z83
MMP-10	medical science	P09238, O55123, P07152
TRPM7	medical science	Q96QT4, Q923J1, Q925B3
cyclophilin D	medical science	P30404, P30405, Q99KR7, P29117
NIRF	medical science	Q9UHF5, Q9EQI6, Q9QXT6
RPB1	medical science	P04052, Q8SSC4, P28364, P24928, P08775, A5DCV3, P14248, P36594, P04050, P18616, Q75A34, P35074, P16356, P11414
KCNE1	medical science	Q60409, Q9XSP1, P15382, P23299, Q9TUH9, Q5R8Q2, Q28705, P15383
sul1		P0C004, P0C002, Q49184, P0C003
alpha-ketoglutarate dehydrogenase		B7HH19, B7I0H2, A7GMD4, B9IU58, Q81GF2, Q63EB1, Q9KAT1, Q6HLS8, Q65IH4, A8FE66, Q5WG56, P23129, A7Z5J9, A9VJX9, B2S877, Q2YLS2, Q57AX5, A9M8Q9, C0RFG8, Q8YJE4, A5VSQ0, B0CIS7, Q8FYF7, P57388, Q8K9N3, P51056, Q59106, P0AFG5, P0AFG4, P0AFG3, C4L3W2, Q5L172, C5D802, P45303, Q72PJ7, Q8F6S7, Q8CUL8, A6WXF0, Q1RHI4, Q92J42, Q4UKI8, Q9ZDY3, Q68XI7, A7X295, A6U1N4, Q2FH25, Q2FYM1, A5ISU5, Q2YY05, Q5HG06, A6QGW6, Q931R8, Q99U74, Q6GGZ5, Q6G9E8, A8Z3Z0, P0C601, Q8NWR6, Q5HPC6, Q8CP83, Q4L6C4, Q49XM5, P20707, C3P487, C3LAU3, Q81TK1, B7JEU9, Q73BN8, B7IM94, C1ELG5
URB	medical science, pharmaceutical	Q76M96, Q8R2G6
WNK1	medical science	Q0D598, A2YMV6
DNA polymerase III	general microbiology	P46588, P15436
glypican-3	medical science	P13265, Q6V9Y8, Q8CFZ4
complement C5	medical science, immune	P01031, P06684, P08650
PTH1R	medical science	Q1LZF7, Q9TU31, P25107, Q03431, P41593, P50133, Q5RAQ1, P25961
Hsp10	medical science	Q8GBD3, A1TKQ6, Q6F8P5, B7GY35, B7I619, B0VSP4, A3M837, B0VDR5, A5G1G3, B9MDC6, B7J562, B5EN20, A1W3W9, A3N121, B3H1P5, B0BPV2, P94165, A6VM39, A0KGL0, A4SR81, O68308, P46399, P30780, B9K1Y7, Q0VRW7, Q5E8E7, B5FFX9, B6ENX1, Q0ACQ8, A6TLJ0, A8MJJ8, P31295, B4S113, Q2GL93, Q9AMJ9, B7GFR5, O67942, Q5P7G1, A0JYZ6, C1DQC1, C3PAV0, C3L506, Q81VE2, B7JM59, Q73ES0, B7IUS9, C1EUB0, B7H4Q6, B7HS04, A7GKF9, B9J1H1, Q814B1, Q63GV8, Q5LAF5, Q64QU1, O50304, Q6HPC8, Q65MZ9, A8FAG2, P26210, Q5WJN5, P28599, Q8A6P7, A6KXA1, A7Z206, A9VQG7, A1UTX8, Q6FYU9, A9IY12, Q1LSP4, B2ICU3, C5BZX2, B8DVZ4, A1A040, B3DPY3, Q8CY47, B7GNF9, Q7U349, Q493W8, Q2KXY8, Q0SMB6, Q660D3, P0A340, O51683, B7J0I6, P0A341, A9I682, P0A339, C0ZK51, Q8RU01, B2SCZ5, Q2YIJ2, P0CB34, A9MDV2, C0RKD6, P0A342, A5VTU2, A9WXQ1, P0A343, B8D8I1, P25749, Q59176, B8D6T5, P59525, Q058F4, Q9F4F4, O51831, Q9F4F2, Q9F4F0, Q9F4E8, Q9F4E4, Q9F4E6, Q9ZFE1, Q9ZFD9, B9MLZ0, Q8R5T8, A4XJ08, A7ZCV1, A7GZ44, A0RNU2, A7I0W4, A8FMS5, A7H2F9, P56970, A1W0K3, Q5HTP3, B9KCR8, B0SXR3, P0CAU0, B8H164, P15598, Q255A0, B3EGF3, Q3B5F6, P17204, B3QPB6, B3ENV6, A1BHS6, A4SDP8, P31682, B0B9L9, B3QSM8, Q3KMQ8, B0BB98, Q8KF03, P0C0Z8, Q1QVJ8, A5CU64, P30719, A7FYP4, C3KUC9, A6LQ86, B2UZ01, B2TIX6, A5I724, C1FLV6, B1IFD5, A7GIN4, B1L1K1, Q8KJ25, B8I5V9, Q9KKF1, B9DYY4, A5N5D6, A0Q2T2, Q0TN26, P81338, P26822, Q0SQQ6, P48223, Q93GT9, Q487R0, B5Y893, Q6NJ38, Q8CY28, A4QBT9, Q8NSS1, Q4JTF1, C4LKV3, A9KC14, A9NA83, P19422, A7MMB9, Q1LQS5, Q0KDR8, Q46XW5, B3R2Y2, Q6A6W1, B1WWG9, B8HQ34, B7KCB8, Q8L373, Q47IZ9, Q9RWR0, A9BXL2, B8FM87, Q30YH5, C0QKQ4, B8J122, B8FNT6, Q24QE2, C4XGI3, A8ZU47, Q6ARV5, Q72AL5, B8DJC3, A1VCP9, A5EX18, A8LJQ0, A7ZV11, B7UPW2, B7MKU7, B7LC01, P0A6G1, B5Z2F1, B7NTK1, B7MSG3, B7M8Q3, C5A1D4, B1XDP6, A8A7N8, Q0T9P9, P0A6G0, B1ITQ6, P0A6F9, B7NG80, B6I614, B1LQG3, Q1R3B7, C5BDK4, P42386, Q3YRH3, Q2GH99, Q5FFZ0, P48224, B2KD82, A4W5N7, Q93EU7, B2VL85, B7LLS4, B1YEP7, C4L1L1, A7HNA4, B0S1R5, B0TX64, Q14FU5, A7NE89, P94797, B2SFF9, A0Q839, Q0BKF6, Q5NEE2, A4IWC5, Q8R5X6, Q8GJ01, C1A8L7, B5E9Y1, B9LZ36, Q5L3E7, B3E8F9, Q39ZP6, Q07200, Q747C8, C6DY42, C5D4F3, Q8VV85, A4IJV2, A5G9I1, P31296, Q4QN06, A5U9V3, A5UH47, P43734, B8F864, Q0I285, Q2SDF9, A1WZJ1, B8D0Z3, Q17VC7, Q7U318, B0TC99, B6JPA8, B5Z6D2, Q1CVE4, P0A0R4, B2UW13, P0A0R3, A4G836, B0USK5, P94819, Q31IT2, B4U8T5, Q0C0T1, Q5QVT3, A6T1E4, Q28LY6, A6W5Y5, Q93FU7, B5Y369, A6TH52, C5CF51, Q93G08, Q03SR0, B3W9W8, Q1G936, Q048Y2, B2GAH9, Q045Q9, A8YTH7, O68323, Q9KJ24, P37283, Q9AEP8, Q031S9, Q035Y8, A9KSJ2, Q88YM6, A5VIE8, B2G5X6, Q1WSV9, Q38YR8, O32846, O87887, Q1MQP9, P26005, Q5X763, A5IGM2, Q5ZXP4, Q5WYL3, P26879, Q6AD41, B0SCB9, Q04S02, Q052X8, B0SKU1, B1XXY8, P61436, P61437, B1MVK9, Q03VC2, Q929U9, C1KX22, Q71XU5, B8DH58, Q9AGE7, A0AKH6, B9E8A0, A1U293, Q0AS39, A6VWX9, Q8TGX8, Q46CA2, Q1H4F1, B3DZP6, Q8PW07, B1ZAU6, A2SCV0, B1LVA1, B8ER19, Q9WWL3, B0JUI1, C5CC02, A0QKR3, P60532, P15020, A1KPA9, C1AHN1, P47633, A4TEN7, B8ZUD1, P24301, B2HD09, P60533, P75205, A0QSS3, A5U893, P9WPE4, P9WPE5, A0PME8, A1T576, Q1D2S2, B2A5V2, Q5F542, P77913, A9M0Q5, Q9JWA3, Q9JXM4, O32605, Q2GDC5, Q0AJH8, Q82Y61, Q2Y6I5, Q3J728, Q5Z1G0, A1SMW2, B2IT70, Q8YQZ9, Q2GCC7, Q8CXL4, Q04E63, Q8KM31, B1ZMQ8, B3CQ25, P16626, A1R8M2, A6LIF9, Q9Z463, A7HQQ1, B2JFE1, B2T0H9, Q59686, Q6D9J1, C6DKC6, Q03H06, Q3A0V1, B4SEN0, A1AST2, Q4FPA6, Q18CT6, A9BHK3, Q7MAZ6, Q6LM05, A4SZV5, A1VJZ9, B1XRX2, Q12FH6, B2RKS5, P42376, B4S6H1, A3PES5, A2C4I3, A8G6T7, A9BCC5, A2BYG2, Q318V5, Q7TV92, B4EXE3, Q7TUS3, Q7TU43, A2BT11, Q46J69, Q48EI4, Q15PD4, A6VB58, B7UZG4, Q02H54, P30720, B8HCE4, Q1I5E1, Q4K763, Q9AKT2, A8F402, A4XYL9, A5W8M7, Q3K7L5, B0KFQ3, Q88N56, P48226, B1J3K4, Q87X13, O33499, Q4ZP19, A4VP83, Q4FU95, Q1QDD0, A5WD53, Q8Y1P9, A9WN15, B5ZRD7, P95677, B6IU97, C0ZW96, Q21ZD0, Q0S3C0, Q9XCB0, C1B075, Q93MH2, A3PIC9, Q3J420, A4WUL6, B9KPJ9, A8GPB7, A8GW08, Q1RIZ2, A8EY35, Q92H03, Q4UMF3, Q9ZCT6, C4K2U0, A8GT31, P80469, Q1ATQ4, Q5LV16, Q1GJ37, A1AWK6, B5F2K9, A9MFS0, B5FRK1, B5R004, B5R990, B4TF79, Q5PL63, B5BKF3, B4TSC5, P0A1D6, P0A1D5, A8G8S6, A1SAC1, B8E9H2, A3D8X0, A6WJ16, A9L0C0, Q12S62, Q07WX6, B0TVL4, A3QA45, Q8CX49, A8H8W4, A4Y397, B8CID2, A0L171, A8FQY0, Q0HEQ3, Q0HZ98, A1RNN7, B1KIR7, B2TY17, Q31T77, Q328C5, Q0SXD7, P0A6G2, Q3YUJ8, Q2NW95, A5VBQ5, A7X4J3, A6U3B6, Q2FF94, Q2FWN3, A5IUH7, Q2YUD7, Q5HEH1, A6QIM8, P0A012, P99104, Q6GF42, Q6G7S7, A8Z4T3, P0A014, P0A013, B9DMM3, P0C0N2, Q5HMZ0, P0C0N3, Q4L7R5, Q49YY6, P95801, P63768, P63769, Q9AME8, Q00769, Q8KJ21, Q820G1, P0A345, Q8KJ19, C0M7S4, Q8KJ15, B4U080, A8AZE2, B1W3U3, Q8VT59, Q8KJ13, P0A346, B4SKL9, B2FIV0, Q8GBB7, Q8CWW5, Q8KIY4, P63770, Q04IQ2, P0DA24, B5E224, Q5X9L7, C1C9H7, P63772, A2RGR2, B1I8B3, B8ZNL0, Q97NV3, P0DA25, B2ILZ6, B5XIW8, Q8CWN9, C0MES2, Q8KJ17, Q8KJ09, A3CKI0, Q03MK4, B9DW29, C1CGD8, C1CML8, C1CTD7, Q30SX0, A6QBP7, Q67KB7, P22880, Q2JUN8, Q2JL42, B1XK80, P07889, A5GNB0, Q7TTX2, Q0I7U2, Q3AZK4, Q3AHM3, Q0AVV0, Q05971, P26195, C5BP09, Q93GT7, B7IFA7, Q60023, P0A347, A6LJ31, Q9WYX5, Q9EZV2, A5IJR7, B0KBR4, B0K3P5, B1L8Y9, P61492, P61493, P0A348, B5YJN4, Q3SMK0, B8GL18, C4LCA3, Q73P65, O83977, Q8KTR9, B2S4Q0, Q10WQ5, C5CPP9, A1WL04, A5CWP5, A7MX55, B7VHQ7, Q9ANS0, Q73I70, B3CL70, Q7MAE2, Q5GST6, C0R2V4, P0A0R5, Q3BY62, Q4UZA8, B0RN51, P0A0R7, P0A0R6, Q2NY28, B2SJG3, B2I7D3, P63773, B0U417, P63774, A1JIP2, P48228, A7FN02, Q1C0X9, B2K1Y3, Q8ZIY4, A9QYQ2, Q1CED3, A4TRR1, Q66FD6, B1JMR2, P48229
Tip60	medical science	Q5RBG4, Q99MK2, Q92993, Q8CHK4
Ly49	medical science	P20937
FADS2	medical science	A4FV48, O95864, Q4R749, Q9Z0R9, Q5REA7, Q9Z122, Q6DDK2
stearoyl-CoA desaturase 1	medical science	P13516, P07308, A0A0C5Q309
subtilase		G7KEU7, A0A0M3R8G2
mastoparan	medical science, pharmaceutical	P17238
TGFBI	medical science	P55906, Q15582, P82198, O11780, Q95215
GluR4	medical science	P48058, Q38PU5, Q9Z2W8, P19493
MCM2	medical science	Q2R482, Q9LPD9, P29469, P49736
PRMT5	medical science	A7YW45, O14744, Q4R5M3, Q8CIG8, A2X0Q3, Q6YXZ7, Q5R698
CXCL16	medical science	Q29RT9, Q9H2A7, Q8BSU2, Q9GKE2, Q6AXU5
MGA		O43451
lectin is	medical science	P23558
FimH	medical science	P08191, P37925
OLS	medical science	B1Q2B6
DDGS		Q3M6C3, B2J6X9
RNase E	applied biotechnology, metabolic engineering	P57429, Q8K9J9, Q89AH3, P21513, P44443, A0R152
DP1	medical science	Q29RM3, Q00765, Q60870, Q5RE33, B2RZ37
apical membrane antigen 1	medical science	P16445, P50492, P50489, P22621, P50490, P50491, P22622
thrombospondin-2	medical science	Q95116, P35440, P35442
TSG101	medical science	Q6IRE4, Q99816, Q61187
plastocyanin	plant science	P20422, Q7SIB8, P84800, P84338, P13133, P00290, P00295, P56274, P07465, P00288, P00287, P00298, P00291, P00297, P00296, P00294, P00292, P00293
LIMK1	medical science	Q8QFP8, Q8IR79, P53667, P53668, P53669, O42565
lactose permease	applied biotechnology, metabolic engineering	O33814, P22733, Q7WTB2, Q48624, P23936
claudin-3	medical science	Q765N9, Q95KM5, O15551, Q9Z0G9, Q63400
enterokinase		P98073, P97435, P98074, P98072
LEF1	medical science	Q9UJU2
M2 protein	medical science	P19692
HA2	medical science	P46083, Q9LBR4
PRMT1	medical science	Q54EF2, Q99873, Q9JIF0, Q63009, Q28F07
attB	applied biotechnology, metabolic engineering	B0CCQ2, A1TNA2, A3M3K6, A0LUB9, C1F510, A5FWI5, B9MBJ2, A1W9F9, A6VN06, A0KFV3, A4SIM5, C4Z9C9, Q8UC31, Q0VRM5, Q5E2E7, B5FBP4, B6EMN8, Q0AB32, A6TL10, Q3MBE6, B7GGR4, O67213, A8EUB2, O28032, Q5P0Z7, A0JV26, A8IQ54, A1K7J8, C1DQV2, C3PB97, C3L9T6, A0RJM4, Q81KV7, B7JS06, P61520, B7IK29, C1EUX9, B7H6Y5, B7HRS7, A7GTR5, B9J0E1, Q817C6, Q633G4, Q9K820, Q6HCP7, Q65G67, A8FG70, Q5WED8, O34347, A7Z7M0, A9VKE1, A1UUF5, A9IL50, A1A1W7, B3DSY7, Q8G5F2, B7GTP0, Q7WKW7, Q7W7H8, A9IQ90, Q7VTJ9, P59607, C0R1H5, A5E8P0, A4YJX9, C0Z6S0, B2S7X3, Q2YPQ8, Q57FU2, A9M6S7, C0RGD6, Q8YEK8, A5VN19, B0CII7, Q8G376, B8D8K8, P57158, Q8KA60, B8D6W2, P59412, Q058D6, B1Z0E2, Q1BLH4, B1K5H3, A0AYH4, B4EM48, Q0B4C4, Q392V6, P59608, A3MNB7, A2S7V6, Q62EQ4, A1V7X3, A3NQI1, Q3JWY8, A3N4T7, Q63U95, Q2T1W2, A4JLD9, B9MRP5, Q8R7C2, A4XKG4, A7ZDF2, A7GYN4, A0RP84, A7I281, A8FL83, A7H4E9, Q9PHK7, A1VZ24, Q5HVA9, B9KG97, Q3A9W5, Q05FN6, B0T3Z9, Q9ABU1, B8GXL9, Q11D10, Q3ASI2, B3ECP2, Q3B425, B3QN91, B3EJ62, A1BG29, A4SEI8, Q8KDE0, Q1QVN0, Q7NWJ5, A8AQ63, A5CSJ0, B0RHD5, Q97KE6, A7FWU6, C3L1U3, A6M1Z4, B2UYI0, B2TQ23, A5I5A4, C1FU68, B1IK08, A7GGQ9, B1KXY1, B9E0B1, A5N6U2, A0Q1Z2, Q0TTA5, Q8XMJ7, P59602, A3DBU1, Q489P3, P61521, Q8FTM9, A4QDZ4, O85176, Q4JVZ8, C4LIE1, B1VH30, A7ML85, B1WTK3, B8HSA9, B7JVH4, Q47BM0, Q3Z727, A5FQ73, Q3ZYG0, C1CXR6, Q1IWM3, Q9RWJ4, A9BM60, B8FH30, Q30YB8, B8FWX2, Q24ZG8, Q6AR59, A4J173, P61522, B8DN64, A1VEQ0, P0C1A0, P0C1A1, B5YAL9, B8E0N9, A8LPE0, A7ZS69, B7UJ66, B7MB92, B7LHN6, Q8X9M0, B5YS62, B7NKP0, B7N0V6, B7M079, C4ZSR2, B1XGY3, A8A4Y7, A1AG76, Q0TCT8, P0A6E5, B1IQV0, P0A6E4, B7NDF7, B6I1P6, B1LFS3, Q1R6G5, C5BC58, Q3YS95, Q2GGE6, Q5FH27, Q5HBF2, A4WEY6, B2VGA8, Q2N9H9, B7LR40, C4Z4C1, B1YJ35, Q0RFB2, Q2J866, A8LE46, C1A3S5, B5ED13, B9M374, Q5KW94, Q39Z72, P61523, C6E6Y6, C5D679, A4IRS3, A5GDA4, Q7NCP5, A9HIQ4, Q5FUA8, Q0BVJ1, Q4QJM0, A5UBF3, A5UFF8, P44315, Q0I4M1, Q2SCE5, A1WUZ5, Q5UZ46, Q9HMQ2, Q18E36, Q7VGU9, Q8GDU2, A4G3H1, B0UW58, Q31H63, A2BJL6, Q0BWI1, Q5QWZ9, A8AA65, A6SW90, Q28WC8, A6W614, B5XSX1, A6TEJ0, B2GKD7, Q1IIZ2, P57799, Q59491, Q032X6, Q033U7, A9KHL4, P59603, A5VJH1, B2G6Y6, Q1WV65, C1D9Q4, Q1MQL7, Q5X7P9, A5IHA3, Q5ZY78, Q5WZ50, Q6ACL1, B0S9J6, Q04P84, Q056F0, B0SJR2, P61524, Q8EYP7, B1MZP4, Q03W70, Q929S9, C1KX43, Q71XS4, B8DH28, Q8Y5H2, A0AKJ7, A0LE34, Q2W896, Q65SH4, A1U3U4, Q0AKJ6, A6VVI2, Q8TNY5, P13257, Q469Z8, Q12XK3, Q609X7, Q1H0L1, Q2FLD8, Q60174, Q8TWU0, Q8Q0U5, P61527, A2SK99, A4YI75, B8ESL2, Q2NEC4, O27322, P13256, B0JM14, C5CAM5, Q2RG67, Q9K4Y8, Q9K4Z3, A0QHA8, P63643, A1KJ75, C1ANT1, A4T9W4, Q9CC10, B2HR32, P61525, A0QYS6, A3Q0T3, A1UH96, Q1B7R1, A5U315, P9WPW6, P9WPW7, A0PP79, A1TAA6, Q3IME2, Q5F5G5, B4RQS8, A9M4B1, Q9JWM1, Q9JXC1, A1KWJ8, Q0AEE4, Q82UP5, Q1QHE6, Q2YA75, Q3J9C8, A6Q3P9, Q3SNT5, Q5YYD3, A1SJJ3, B2J6U2, Q8YMX6, Q2G933, Q8ELT8, A6WV13, Q04FC0, B6JAT0, A1R591, A1AZB7, A7HSW4, B2JP23, B2SY63, Q13UR1, P57877, Q6DAZ8, C6DIG9, P55744, Q3A1V1, B4S9U5, A1ATU4, A5D510, Q4FNX4, Q186Z6, Q7MYD8, Q6LVG8, Q6L1N7, A4SZQ2, A1VL71, B1XRS6, Q12D55, B4S7R9, A3PFJ6, A2C5I6, A8G7L2, A2CE29, A9BDR3, A2BZ94, Q317T4, Q7V9F8, Q7V3S9, Q7UZG0, A2BTT9, Q46I72, Q48F14, Q15X83, A6V1S1, B7UVV5, Q02QZ6, Q9HY84, B8HGC9, Q1IE03, Q4K749, C3KBZ2, Q3IHT8, A8F446, A4XS43, A5VZI0, Q3K7K0, B0KUE7, P59604, B1J4I4, Q87XM3, Q4ZPK0, A4VIU7, Q4FR79, Q1Q9L2, A1SRI3, A5WG08, Q8ZU97, Q8U484, B2UBA3, Q8XWC1, A9WQ90, Q2K3B7, Q98E81, Q92L73, Q7UFW4, B6IVD0, C1A051, Q93JQ8, Q0SI58, C1ASZ6, Q07VN9, Q6NCS7, Q21DC6, Q13D88, B3Q9D3, Q2RMV0, A3PNQ9, Q3IYJ1, A4WVX3, B9KPT5, A7NPB0, Q16D10, A5V0J9, Q1AS35, Q5LWG3, Q1GCK1, A1AVI7, Q21HZ6, A4FDS0, Q9UX31, B5F6U1, A8LYQ9, A9MP33, B5FI16, B5QZW1, B4TJ09, B4T702, A9N735, B4TWE1, Q8Z3H5, Q8ZLT0, A8GL82, A1S264, B8EBG0, A3DA23, A6WTS0, A9KTY7, Q12SM7, Q089K8, B0TL85, A3Q9C9, Q8EK28, A8GZ21, A4YBT9, B8CNI0, A0L251, A8G1A4, Q0HDU8, Q0I061, A1RPR6, B1KND6, B2U204, Q31W50, Q32BG2, Q0T0B0, P59609, Q3YX68, A6UE09, Q01Y56, Q1GVV6, A5VAK5, A7X0H5, A6U068, Q2FIB4, Q2FZU1, A5IRD9, Q2YWS4, Q5HHC4, A6QFH2, P63644, P63645, Q6GIC7, Q6GAW5, A8Z067, Q8NXF2, B9DIU4, Q5HQK0, Q8CPU3, Q4L4X7, Q49WA0, Q3K3Q4, Q8E7N1, Q8E272, Q827Z1, P50986, P24532, A8AUN6, B1W3B3, Q06734, Q8CWZ0, Q04MW7, B1I814, Q8DRI5, A4W488, A3CQQ4, A4VXZ4, Q5LXZ8, Q5M2K2, Q03IP8, B9DVV9, Q4J8F1, Q30QT1, A6QAX6, Q970V0, Q67KE1, Q2LT97, Q31SC8, A0LEB2, Q2JWE1, Q2JKS2, B1XN65, Q5N1Z2, A5GPT0, Q7U3B9, A5GX16, Q0I607, Q3AVL9, Q3AG78, P77973, Q9HKF1, Q8DKY7, Q47N84, Q9X2A1, B9K8S7, A5ILL1, B0KBW5, B0K4D8, B1LAP4, P61526, P59846, Q97A55, Q3SHT1, Q117P0, B1H0L3, C5CUG9, A5CXM9, A5F4Z4, A7MXB9, Q9KNT8, C3LRV3, P59605, Q8DCN0, Q7MH72, Q7M7P6, Q8PK26, Q8P8J4, A7IGW4, Q9PEM9, P59606, A1JTL6, A7FJE9, B2JZQ2, Q8ZFV7, A9R622, Q1CGZ2, A4TKI3, Q66C31, B1JPT9, Q5NNQ0
alpha-2 adrenoceptor	medical science, pharmaceutical	Q91081, P32251
NPR-B	medical science	P55202, P46197, P20594, Q6VVW5, P16067
peptidylarginine deiminase	medical science	Q9RQJ2
I-FABP	medical science	Q56JX9, P12104, P55050, Q45KW7, P02693, P81175, Q91775
CYP26A1	medical science	E1BHJ4, Q6EIG3, Q9NR63, Q811W2, G3V7X8, Q08D50
TREM-1	medical science	Q6QUN5, Q9NP99, Q9JKE2, Q6TYI6, Q5RDA5
TSG-6	medical science	P98066, O08859, P98065
vesicular GABA transporter	medical science	Q9H598, Q95KE2, O35633, O35458, Q6PF45, Q6DIV6
pta	applied biotechnology, metabolic engineering	P0A9M9, Q82JD2, Q8CJR5, P73662, Q9KT08, Q7CJ96, P39646, O51535, P71103, O52593, P77844, Q9ZKU4, P38503, Q49112, P47541, P75359, P39197, Q9X448, Q4UNB1, Q9ZE39, Q68XX7, Q5HI88, P65862, P99092, Q6GJ80, Q6GBP8, Q8NXW4, Q5HRF7, Q8CQ62, Q9X0L4, Q59330, O83132, Q6FEP2, P57273, Q8K9W5, Q89AS7, Q1J2D0, Q9RY77, Q726S7, P0A9M8, P45107, P9WHP0, P9WHP1, Q820S1, Q9I5A5, Q88PS4, Q8ZND6
mCPP	medical science, pharmaceutical	Q61074, F1LNI5, P79126, O15355
IRF5	medical science	Q58DJ0, Q13568
PDE1	medical science, pharmaceutical	Q56686, Q8ZD92, P32782, P12019
calcium-dependent protein kinase	plant science	P53684
4-1BBL	medical science	P41273, P41274
terpene synthase	plant science	S0DX56, A9FZ87
ACTH receptor	medical science	P34974, Q9Z1S9, Q01718, P70115, Q64326, Q28928, Q8HYN8, Q9TU77
APOA5	medical science	P0DTS6, P0DTS2, A0A2Y9HKE5, P0DTS3, P0DSO9
pGL3	medical science	P92990
VDAC1	medical science	Q9SRH5, P45879, P21796, Q60932, Q9MZ16, Q9TT15, Q9Z2L0, P04840
ST5	medical science	P78524, Q924W7
PspA	medical science	A5U697, P9WHP4, P9WHP5, P21090, P19063, Q805H7, P34016
AdipoR2	medical science	Q86V24, Q8BQS5
BFP	medical science	O70418, Q08DF2, Q9ULX5, Q96DY5
cholesterol oxidase		P22637, P12676
BCL10	medical science	O95999, Q9Z0H7
BMP15	medical science	O95972, Q9Z0L4, Q9MZE2, Q6PX77
Nbs1	medical science	Q9R207, Q9JIL9, Q5I2W8
host defense peptides	medical science	P0DTB9
RNA2	plant science	Q65329, P89684, Q65657, Q01365, Q01207, Q9YJW2
CACNA1A	medical science	O73705, O00555, P97445, P27884, P54282
UGT1A9	medical science, pharmaceutical	O60656
FGF7	medical science	P79150, Q5D0X0, P21781, P36363, Q9N198, Q5RAY8, Q02195, P48808
DNA methyltransferase 3	medical science	Q9T0I1
cAMP receptor protein	applied biotechnology, metabolic engineering	Q79VI7, P9WMH2, P9WMH3, P0ACK0, P0ACJ9, P0ACJ8, P29281, P0A2T7, O05689, P0A2T6, P0ACK1
aldehyde oxidase	medical science, pharmaceutical	H9TB18, Q3TYQ9, Q5QE79
Hgb	medical science	Q9ZA21
Sau		Q9VQ93
GSDMD	medical science	P57764, Q9D8T2
DISC1	medical science	Q811T9, Q810H6
HCN2	medical science	Q9UL51, O88703, Q9JKA9
AMO	medical science	P13627, P0CY49, D5ANZ4, P23135, Q02760, Q82W83, O31216, P81379
tetA		B0CCC9, A1TJ06, Q6F7R1, B7GW01, B7IA40, B2HZM3, A3M984, A0LRL9, C1F643, A5FZW6, B9MB72, B7J466, B5ELX8, A1W2Q6, A3N357, B3GZ10, B0BST0, A6VLI7, Q9YAV2, C4ZBD3, Q8UE17, B9JVN6, B2UMU1, Q0VSK4, Q5E8B7, B5FG08, B6EPS4, Q0ABH6, A6TWI3, A8MLD9, B4RZN1, B3EUF2, B8J860, Q2IJ85, A7HBL8, B9KJ71, Q5PA57, Q2GL60, B4UB99, Q3MDM6, O66430, Q9ZI51, A8ESU2, O29324, Q5P333, P48852, A0JZ85, Q2NIV2, A8IAS9, A1KB28, C1DKL2, C3P9Q4, C3LJ81, A0R8H9, Q81VT1, B7JKB8, Q73F97, B7IT18, C1ET38, B7HJ47, B7HQU3, A7GK19, B9IZJ3, Q81J43, Q63H91, Q5L8A8, Q64NK7, Q9Z9L5, Q6HPQ9, Q65PA8, A8F984, Q5WLR3, P21471, Q8A475, A6KYJ6, A7Z0N7, A9VP76, Q6G2W4, Q6FZC1, A9IW28, Q1LTD9, Q6MJ14, B2IK61, C5C0J2, B8DW12, A1A068, B3DQ12, Q8G418, B7GNE1, Q7VQE9, Q493K9, Q2L2G3, Q0SN30, Q661E4, Q7WRC6, P94266, B7J242, B5RM35, B2S0I0, Q7W2F7, A9IJ03, Q7VTD4, B5RPI1, A1QZR3, Q89J83, P52857, C0QVZ5, Q9FA05, A5ELM8, A4YSJ1, C0ZIH9, B2S680, Q2YM02, Q57CQ7, A9M5Q1, C0RJK2, P66324, A5VR07, B0CH33, P66325, B8D9U8, P57592, Q8K949, B8D850, Q89A67, Q057A3, B1YRC9, Q1BRU7, B1JU21, A0K3M4, B4E5B9, Q0BJ47, Q39KG8, A9ADJ2, A3MRV3, A2S7H5, Q62GK4, A1V8A4, A3P0B4, Q3JMR2, A3NEI0, Q63Q10, Q2SU26, A4JAN9, B9MKI2, Q8R7V3, A4XLT1, A0RM10, A7HZK5, A8FP22, A7H657, Q9PLX0, A1W1W1, Q5HS89, B9KED9, Q3A9R5, B0T2C1, Q9A8V4, B8H4D3, B3PK36, A0RUM5, Q11HQ1, A9WH65, Q5L6S4, B8G6S6, Q3APH2, Q824F9, Q253F2, B3EH92, Q3B6G2, P0A4A2, B3QR66, B3EP62, A1BJ35, A4SCQ8, Q9Z803, B9LJD1, B0B808, B3QY23, Q3KLR4, B0BC73, Q8KAH1, P0CE02, Q1R0H6, Q7NQF1, A8AQM1, A5CUB4, B0RB38, Q97EH7, A7FZ70, C3KVQ2, A6LPR0, B2UYA9, B2TIH4, A5I7K7, C1FMV2, B1IGF5, A7GJ75, B1KSM6, B8I7X8, B9DYA8, A5N4P6, A0PXU5, Q0TMP5, Q8XHS2, Q0SQE3, A3DJH1, Q487Z2, B5Y988, C3PKQ1, Q6NJD3, P66327, A4QBH7, P66326, Q4JT46, B1VET5, A9KD32, A9NAM3, Q83ES5, A7MPI6, Q1LI31, Q0K613, Q46WE2, B3R7S9, Q6A6M5, B1WQY3, B8HV47, B7K833, Q11QB1, Q47JA4, Q3Z982, A5FRY8, Q3ZZM5, C1CXG7, Q1IX71, Q9RXK3, A9BPR7, B8FET6, C6C184, Q30Z41, B1I1I7, B8IYH2, B8G1W5, Q250N3, P41207, C4XLX2, Q6AP72, A4J110, Q72CI1, B8DN95, A1VEB7, A5EX83, A7ZSL0, B7UK45, B7MCT6, B7L4L0, P0A7R7, B5YTP2, B7NLP0, B7N1A5, B7M1N5, C4ZUH6, B1X6H2, A8A5C6, A1AGK8, Q0TCE0, P0A7R6, B1IPX8, P0A7R5, B7NDU2, B6I235, B1LHD5, Q1R601, C5BGM6, Q3YRK8, Q2GH57, Q5FFT9, Q5HAS1, A4WFC9, Q839G5, B2VK34, B7LS41, C4Z2S9, B1YGU9, C4KZP7, A7HM53, B0RZJ9, A5FMY2, A6GZA0, Q0RRS2, Q2JFH7, B0U0Z0, A8LC57, Q14JC1, A7N9S5, Q2A5H1, B2SDY6, A0Q4I2, Q0BNS8, Q5NHW9, A4IZT5, Q8RIF4, B5EFP9, B9M6U6, Q5L3Z8, B3E7T4, Q39Y07, P59683, Q748Z0, C6E4Q8, C5D3R6, A4IJI8, Q7NEF1, A9H3R6, Q5FTY2, Q0BUQ1, A0M599, Q7VKD1, Q4QMC3, A5UDU7, A5UHS9, P67901, B8F754, Q0I164, Q2S911, B9LRD9, P23357, B0R8C2, P48854, Q18EY6, Q17ZD9, Q7VGE5, B0TC55, B6JNF8, B5Z8W8, Q1CRU0, P66329, B2UV83, P66328, B0UX12, Q31IY3, B4U743, A2BN42, Q0BYB3, Q5QXY9, Q28UW3, A6W5T7, B5XN93, A6TEX3, B2GIL3, B1L712, Q1ISC3, C5CGR5, Q5FM91, Q03PV6, B3WAL8, Q1GBL9, Q04C16, B2GDX0, Q046C6, A8YXK4, Q74L89, Q9CDW1, A2RNQ6, Q02W24, Q034Y2, A9KJJ5, Q88XY7, A5VLK6, B2G8X9, Q1WS89, Q38UR1, C1DAR6, Q1MPR4, Q5X860, A5IHR5, Q5ZYP4, Q5WZL3, Q6ACZ4, B0SAF5, Q04PT7, B0SSH8, B1Y7H1, Q72NG0, Q9XD37, B1MW15, Q03ZP6, P66331, C1KZI1, Q71WE5, B8DB07, P66330, A0ALW9, B9E9J0, A0L5X2, Q2W2J0, Q65QV4, A1TYJ6, Q0ANP9, A6W393, Q6F1Z5, A6UV42, P61929, A7I655, Q464Z5, Q12WT4, B7L0R0, Q605B1, A9W4Q0, Q1H4N8, Q2FRI1, P54029, Q8TYP7, A2STE9, A4FWE8, A9A9U2, A6VGV7, P61930, A3CTG2, Q6LXI0, B8IS84, B1ZLK3, B8GIQ4, A2SLF8, B1LWS5, A5ULM4, B0UHX0, A4YCR7, B8ELG4, Q2NEL2, O27133, A0B7D7, P14039, B0JSD9, C5CC63, Q2RFP6, A0QL19, B1MGF1, P0A5X1, A1KGI1, C1AL34, P10129, O52331, P47396, A4T1U3, O50185, Q4A8H0, Q4AAD9, B8ZSC0, P30765, B2HSN0, Q6KI56, Q6MSM5, Q73SB4, Q8EUB2, P75581, Q98PX9, A0QSD0, Q4A5C0, A3PVC0, A1UBN5, Q1BDA8, A5U086, P9WH66, P9WH67, A0PM62, A1T4N8, Q1D775, Q74MI5, Q3IUD7, B2A4D8, B9L6N4, Q5F5S5, B4RQX4, P48851, A9M3W8, P66332, P66333, A1KRH2, Q2GEE0, Q0AIJ6, Q82X89, Q1QN31, A9A3J7, Q2YAZ8, Q3J8R3, A6Q1H7, Q3SSW7, Q5Z1W4, A1SNL9, B2J5B2, Q8YP64, Q2G8Y1, Q8ETY3, A6X0B7, Q04G86, B6JET2, Q6YR19, B1ZNE9, A1R8U6, A6LEJ2, A1B026, A7HWR0, B2JIG7, B2T752, Q6MER9, Q13TG9, P67902, Q6CZW9, C6DG75, Q03EB5, Q3A6P8, B4SBU6, A1ALU0, A5D5I9, Q4FLL7, Q18CF6, C0QQM2, B4R8L6, P67903, Q6LVB7, B1VAE9, Q6L201, P72232, A4SUW0, A1VIP9, B1XSQ0, Q12GX2, B2RLZ3, Q7MTL2, B4S5M8, A3PEZ6, A2C4U4, A2CC89, A9BCJ9, A2BYN3, Q318N6, Q7VA06, B4F1I3, Q7V4Z9, Q7UZY8, A2BT82, Q46IW5, Q48D35, Q15YP0, A6UZI7, B7V643, Q02T81, Q9HWD4, B8HD07, Q1IFW7, Q4K532, C3K2X7, Q3IF26, A8F4R0, A4XZ91, A5VXP6, Q3K5Y7, B0KK66, Q88QN6, B1JDW5, Q889X2, Q4ZMP3, A4VHM9, Q4FUF7, Q1QDI7, A1T0E3, A5WCI9, Q9V0V6, Q8ZU80, A4WJK0, A3MT22, P61885, O59152, A1RRA0, B1YB34, P61886, B2UEM0, Q8XV11, B3PWS0, Q2K9L7, Q1MIE2, Q98N58, B5ZYT4, Q92QH1, Q7UN22, B6IRQ5, C0ZW24, Q21RV7, Q0S3H7, C1B011, Q2IXR1, Q07KL7, Q6N4T6, Q211E7, Q134S8, B3QBY1, Q2RQV9, A3PGL0, Q3J5S3, A4WVK9, B9KL90, C3PPA8, A8GPF1, A8GVB3, Q1RHM0, A8EZL7, Q92GW5, Q4UMT0, A8F2E8, P48850, C4K2I0, B0BUR1, A8GT70, Q68W77, A7NR64, Q16AF5, A5USJ0, Q1AU28, Q5LLU5, Q1GK38, A1AVJ9, Q21M58, A4FPM6, P35027, B5F8F3, A8M530, A9MN45, Q57J31, B5FJL5, B5R292, B5RH14, B4TKL6, B4SUU1, Q5PIV1, A9MT00, C0Q0B7, B5BGY7, Q2S3R5, B4TXE3, P67905, A4XBP7, P67904, O68936, A8GKJ8, A1S217, B8EBK6, A3DA73, A6WHS7, A9KWA1, Q12SW0, Q089Q5, B0TM13, A3Q981, Q8EK69, A8GYX5, A4YBY4, A0KRM3, A8G1E9, Q0HNT8, Q0I0A6, A1REB3, B1KMY4, B2U2T9, Q31VV5, Q32B30, Q0SZY2, P0A7R8, Q3YWT8, C3MAX9, A6U858, Q2NQM1, Q01W91, Q1GP98, A7X5G6, A6U3X6, Q2FEN8, A5IV35, Q2YYP5, Q5HDV7, A6QJ93, Q931G5, P66334, Q6GEI2, Q6G770, P66335, B9DM20, Q5HLZ8, P66336, Q4L8B5, Q49ZG9, Q3K3X0, P66344, P66345, P66338, P66337, C0MBW5, B4U4Z9, A8AZM6, B1W408, B4SKW2, B2FQ44, P48853, P66341, Q04MN7, P0DE62, B5E6F4, Q5XED6, C1CAL1, P66343, Q1JE60, Q1JP18, Q1JJ63, Q1J917, A2RC13, B1I8J7, B8ZKF6, Q48VV0, P66339, P0DE63, B2IS39, B5XJ35, P66340, A4VYP1, C0MCA9, A3CK62, Q5LXR0, Q5M2B2, Q03IF0, B9DSU9, C1CC05, C1CI96, C1CP87, P17199, Q30TW5, C3MZN5, C4KIW6, C3MRL0, C3MYA6, C3NFR5, C3N7Q8, A6QCP7, B2V7L4, Q976B2, Q67JU2, Q2LQA2, Q31PV6, A0LII9, Q2JUX3, Q2JMX6, B1XI62, Q5N4C2, A5GIN9, Q7U4D0, A5GW15, Q0ID60, Q3AW52, Q3AMT7, P74226, B7IHU5, P28079, Q8DI41, Q47LJ2, C5A5P5, Q5JFZ5, A6LLL2, P38518, B9K885, B6YVG1, A5IM82, B0KCJ9, B0K5P2, B1LBP1, P62653, Q5SHN7, P80375, Q979T2, Q3SLQ0, B8GV59, C4L7S9, Q73PN2, O83218, B2S2D5, Q118Z1, Q83I79, Q83FY5, B1AIL9, Q9PQR1, B5ZB39, C5CP56, A1WHC4, A5CXK3, A5F550, A7MWI2, Q9KNY3, C3LRQ9, P66346, P66347, Q7MPI9, Q8D213, Q73H86, B3CN25, C0R310, Q8PNS5, Q3BWY4, Q4URD8, B0RU83, Q8PC50, Q2NZY4, B2SQQ9, Q5GWT2, A7IFY0, B2I8G8, P66348, B0U5A6, P66349, A1JS48, A7FNN6, Q1C2U6, B2K5N1, P67906, A9R8Z5, Q1CCU3, A4TGZ1, Q664S0, B1JIW0
Ste20	medical science	Q75DK7, Q4WHP3, Q2ULU3, Q6FN53, Q6BNF3, Q5BBL3, Q6CVA2, Q7RZD3, Q6C3D7, Q03497
5-HT6	medical science, pharmaceutical	P50406, Q9R1C8, Q5IS65, P31388
ENK	medical science	Q28409, P01210, P50175, P01211, P47969
S antigen	medical science	P33795, P21077, P23998
Vps34	medical science	P42339, Q92213, Q8SR56, P50520, P22543
KLF2	medical science	Q9Y5W3
OmpR	general microbiology	P0AA18, P0AA17, P0AA16, P0AA20, P0AA19, P0AA21
*eEF1A		P68105, P62630, P68103, Q90835, P62629, Q66RN5, A2Q0Z0, P68104, P10126, Q5R1X2, Q5R4R8
caveolin-3	medical science	Q3ZDQ5, Q2KI43, P56539
phenylethanolamine N-methyltransferase	medical science	P10938, P11086, P40935, Q06AU9, P10937
glucosylceramide synthase	medical science	Q5AMQ4, J9W453, I1RPI4, Q16739, C4R4B3, G4MS28, O88693, Q9R0E0, Q5BL38
CSF1	medical science	Q12150, Q74ZX0
Rab27a	medical science	Q1HE58, P51159, Q9ERI2, Q4LE85, P23640
TACI	medical science	O14836, Q9ET35
indoleamine 2,3-dioxygenase 1	medical science	P28776, Q9ERD9
TcdB	medical science	Q9EXR0
ABCC3	medical science, pharmaceutical	B2RX12, O88563, O15438
DnaB	general microbiology	P57611, Q8K932, Q89A52, Q8X5V3, Q8FB22, P0ACB0, O78411, P45256, Q9ZJM5, O25916, Q6ABX1, P59966, P47340, Q9F5P4, P46394, P75539, P9WMR2, P9WMR3, Q8YZA1, Q9CNL6, P51333, Q1XDF3, O30477, Q1RI04, Q92HG8, Q4UL62, Q9ZD08, Q68WJ2, P0A1Q5, P0A1Q4, P0ACB1, Q55418, O83097, P49519
SRSF2	medical science	Q3MHR5, P30352, Q01130, Q62093, Q5R1W5, Q06A98, Q6PDU1
aromatic L-amino acid decarboxylase	medical science	Q8RY79
PIP3	medical science	Q74ZB0, Q02574
PLZF	medical science	Q05516
MKK6	medical science	Q5E9X2, P52564, P70236
*LEU2		O14289, P55251, P55811, P18250, Q00464, Q74ZM9, P07264, P17279, P49601
MD2	medical science	P58754, P58755, Q9Y6Y9
eIF4A	medical science	Q3SZ54, P60842, Q4R8K5, P60843, A5A6N4, Q5R5F5, P29562
OxyR	general microbiology	Q9X725, P0ACQ6, P0ACQ5, P0ACQ4, P44418, P52677, P52678, O87324, O87883, P71318, Q9X5P2
XRCC4	medical science	Q13426, Q924T3
MEK2	medical science	Q1HG70, Q90891, Q90321, P36507, Q63932, P36506, Q07192
INV		O59852, P40912, F8DT27, P0DJA4, O42878, Q6BJW6, Q9Y746, P24133
MKI67	medical science	P46013, E9PVX6
S100A12	medical science, immune	P79105, P80511, P80310, O77791
ACC oxidase	plant science	Q06588, Q08508, P24157, P31237, Q9ZQZ1, P31528, Q8S932, Q9FR99, P31239, P19464, Q9MB94, Q43792, Q09052, Q76NT9, A6BM06
PLI	medical science	P08697, Q61247, P83168, P28800
AOX1	applied biotechnology, metabolic engineering	Q8J0I8, Q9Y711, O74180, Q8X1N9, Q8NJ59, Q8NKE2, Q9P959, Q8J1Z2, O93788, Q96UR9, Q01355, Q9P414, Q9C206, Q26710, Q9P429, Q00912
protein kinase 2	medical science, pharmaceutical	P28178
MCT4	medical science	P57788, O15427, P57787, O35910
Dlk1	medical science	Q09163, O70534
HLA-Cw	medical science	P10321
N-CoR	medical science	Q9WUB5, Q8QG78, Q4KKX4, P34333, O75376, Q60974
Pim-1	medical science	P06803, P26794
Panx1	medical science	Q96RD7, Q9JIP4, Q5REE3, P60570
MYH9	medical science	Q258K2, P14105, P35579, Q8VDD5, Q62812
ATG16L1	medical science	Q676U5, Q8C0J2, Q5RAC9
Adh		P51552, P42327, Q9NAR7, P14940, Q0KDL6, Q00669, P21518, P25139, Q50L96, P48584, P22245, Q9NG42, P28483, P48585, P51551, Q09009, P51549, P21898, Q07588, Q9NG40, P10807, P07162, Q09010, P00334, Q00671, P25721, Q00672, P07159, P84328, P37473, P23361, P23277, Q6LCE4, Q9U8S9, Q9GN94, Q24641, P23278, Q03384, P28484, P51550, Q05114, P26719, P17648, P48977, P25988, Q00670, P00332, Q2FJ31, Q2G0G1, Q2YSX0, Q5HI63, Q99W07, Q7A742, Q6GJ63, Q6GBM4, Q8NXU1, Q5HRD6, Q8CQ56
insulin-like peptide	medical science	P22334
HES1	medical science	Q3ZBG4, O57337, Q14469
gastrin-releasing peptide receptor	medical science, pharmaceutical	P21729, P52500, P30550
DsbA	applied biotechnology, metabolic engineering	Q44504, Q2KTN7, Q7WDP8, Q7W2Q0, Q7W0K2, P57505, Q8K9D1, Q89AD2, Q9RHV8, P52234, P0A4L6, P0AEG5, P0A4L5, P0AEG4, P31810, P50024, Q9RB10, Q02DM0, P0C2B2, O52376, P0A2I0, Q9X6N0, P0A2H9, P52235, P32557, Q9XBV2
Galphai	medical science	P20353
PHA synthase	applied biotechnology, metabolic engineering	P45366, O66392, Q9ZHI2, P23608, G0HQZ6, Q5UYM0, I3R9Z4, P52070, Q52728, P50176, P73390
P2X1	medical science, pharmaceutical	P51575, P51576, P47824
levansucrase	applied biotechnology, metabolic engineering	P21130, P05655, Q46654, Q43998, O52408, O68609, O54435, P11701, Q55242, F8DT26, P0DJA3
gephyrin	medical science	Q8BUV3, Q03555, Q54KM0
Ral	medical science	P14113, P07235, P03703
myelin protein zero	medical science	P10522, P37301, P20938, Q6WEB5, P25189, P27573, P06907, A2VD98, A0JM41
BMP-6	medical science	P20722, Q04906
L-AP	medical science, pharmaceutical	Q02HI0, P35482, K4LAH1
NHERF1	medical science	Q3SZK8, Q5ZM14, O14745, Q4R6G4, P70441, Q28619, Q9JJ19
Nogo receptor	medical science	Q9BZR6, Q9N0E3, Q99PI8, Q99M75
IL-17RA	medical science	Q60943, Q96F46
ABCG5	medical science	Q9H222, Q99PE8, Q99PE7
palmitoyltransferase 1	medical science	Q755Y0, Q4X251, Q7Z8U2, Q5AL27, Q6FJ70, P0CS67, P0CS66, Q6BP80, Q5B0V6, Q4I8B6, Q875M2, Q875S9, Q9UVH3, Q876A6, Q7S3M5, Q876L5, Q09701, Q4P6L3, Q6C520, P39010
Ngn3	medical science	P70661
cytochrome oxidase subunit I	medical science	P45021
IL-23p19	medical science, immune	Q6LA37, Q64FU1, Q9NPF7, Q9EQ14, Q9N2H9, Q91Z84
Ald		Q08352, P17557, E1V931, P17556, Q6LX40, A0QVQ8, Q8KY18, P9WQB0, P9WQB1, Q8CX61, Q5HNJ6, Q8CNW8, Q4L750, Q49YD9
CDH13	medical science	Q3B7N0, P33150, P55290, Q9WTR5, Q5R5W6
COP9		P43255, P68396
LMP7	medical science	Q3T112, Q5W416, P28062, P28063, Q29576, P28064
low density lipoprotein receptor-related protein	medical science	P98162
Csk	medical science	P41241, P32577
HTRA1	medical science	F1N152, Q92743, Q9R118, Q9QZK5, A6YFB5, A4IHA1
iodothyronine deiodinase	medical science	Q6U6H1
sys	medical science	A6UX37, Q46AN5, Q12TN5, Q58477, Q8TVD2, A4FXR4, A9AB64, A6VFH1, O30520, O27194, A0B5E9, A6UN84, Q39230, Q9GMB8, Q18678, Q9HGT6, P26636, Q6DRC0, Q7KWQ2, P49591, Q4R4U9, P26638, Q8I5P7, Q5R9K9, P13642, Q6P799, O14018, P07284, Q8RWT8, Q9N0F3, Q9NP81, Q9JJL8, Q9UTB2, P38705, B0BYR8, A9NE72, A1TTM6, Q6F8G5, B7GXI2, B7I6V5, B2HXU5, A0LWR6, C1F4G5, A5FX43, B9MEG7, B7J4C9, B5EMC5, A1WBD4, A3N0M8, B3H1K7, B0BPF3, A6VNC3, A0KJE8, Q9YAG3, A4SNK6, Q8UEQ2, B9JEH1, B9JXD8, B2UPP6, Q0VQ06, Q5E6E3, B5FCK7, B6ENN5, Q0A7Z2, A6TJ99, A8MEB3, B4RZU0, B8J8M9, Q2IGB1, Q5PAH7, Q2GKS1, B4UFJ8, Q3MCE0, O66647, A8ERP6, O28244, Q5NXU8, A0JR71, Q2NIJ4, A8I4J4, A1K581, C1DKY8, C3P9G2, C3LIY9, A0R891, Q81W25, B7JJC8, Q73FJ3, B7IS31, C1ES19, B7HII5, B7HPS8, A7GJT0, B9IYI0, Q81JC4, Q63HF6, Q9KGN4, Q6HPZ8, Q65PL0, A8FAD7, Q5WM19, P37464, A7Z0D5, A1US81, Q6G419, Q6G036, A9IS21, Q1LTE8, Q6MRK1, B2IJG1, C5BWI5, B8DW52, A1A0B7, B3DQG7, Q8G3W7, B7GN83, Q7VR39, Q492S4, Q2KWF5, Q0SNT6, Q662D8, Q7WCM7, O51244, B7J1F4, B5RL50, Q7W545, A9IGG4, Q7VW08, B5RR43, Q89L00, C0R1U9, A5EJV9, A4YV70, C0ZH54, B2S5B8, Q2YNM6, Q57DM2, A9MAQ8, C0RIL8, Q8YGS6, B0CLL0, Q8G139, B8D9A3, P57398, P81434, B8D7K5, P59553, B1YUL5, B1JX98, Q9AEN2, A0K5F5, B4EBR4, Q0BHH5, Q39IN7, A9AES3, A3MMN2, A2S9G4, Q62HY1, A1V1N6, A3NY56, Q3JPQ8, A3NCC8, Q63RS1, Q2SY90, A4JCA3, B9MQM8, Q8RDJ5, A4XJH1, A7ZBR7, A7GWY9, A0RQK5, A7HZX6, A8FKH6, A7H4Y8, Q9PIB3, A1VYA9, Q5HW78, B9KFN2, Q3A8Q5, B0T1Q3, Q9A6T4, B8GX53, B3PL38, A0RTS8, Q11HC8, A9WE34, Q5L4Z0, B8G8S1, Q3ASQ9, Q821P2, Q255Z9, B3EF00, Q3B5A4, Q9PLJ7, B3QM90, B3ENZ9, A1BHA5, A4SFD5, Q9Z736, B9LIV1, B0B8V5, B3QV79, Q3KKW5, B0BAI4, Q8KES6, O84734, Q1QV43, Q7NY99, A8AII9, A5CNA2, B0RCF1, A7FQ53, C3KXS1, B2UX54, B2THC5, A5HXR1, C1FPI7, B1IDV4, A7G9C5, B1L1M0, B9DXT9, A5N469, A0Q3T2, Q0TV53, Q8XPE9, Q0SWW9, Q899T6, A3DI04, Q480Q2, B5Y8D8, Q6NEN2, Q8FLY5, Q8NLP6, C4LGQ1, B6J7K7, B6IZT4, A9KFP4, A9NDR1, P39919, A7MER7, Q1LQJ5, Q0KDK9, B3R376, Q6A5P0, B8HL86, B7KCF5, B7JY63, Q47GH9, Q3Z8Y0, A5FRN4, Q3ZWY0, Q1IZU9, Q9RUV5, A9BYK5, B8D3V1, B8FNA6, C6BS43, Q316Z9, C0QLD3, B1I161, B8J4S2, B8FXX3, Q252J5, C4XHA0, A8ZXS1, Q6AMD2, A4J0G4, Q72FH6, B8DQP8, A1VH35, A5EXS3, B5YEY8, B8E0R9, A7ZJW2, B7UMY4, B7MHK5, B7LD85, P0A8L3, B5YT28, B7NM82, B7MRV6, B7M821, C4ZQ19, B1X833, A7ZYJ7, A1A9D6, Q0TJF7, P0A8L2, B1IWN0, P0A8L1, B7NAP4, B6I8W4, B1LJX0, Q1RE21, C5BE90, Q3YS14, Q5FGY8, Q5HB76, B2KEV5, Q8SS48, A4W8R7, B2VC55, Q2NDM7, B7LN61, B1YGC4, C4KZX8, A7HN78, B0RZY8, B0TYM9, Q14GR3, A7NDJ8, Q2A2B0, B2SDH2, A0Q5M5, Q0BKX7, Q5NFB0, A4IZ69, Q8RH11, C1A8M5, B5E8F6, B9M3Q9, Q5L3Y0, B3EAQ9, Q39PU1, Q74H55, C6E7Z3, C5D340, A4IJ96, A5GD47, Q7NMP9, A9HLG2, Q5FQ48, Q0BSQ2, Q7VM65, Q4QP70, A5UB32, A5UFR9, P43833, B8F4Q5, Q0I471, Q2SJB8, A1WWU7, B9LQZ7, P54221, B8CZZ9, B0R6Z8, Q9HNJ8, Q18FL9, C4K5T8, Q17V90, O81983, Q7VG34, B0TAQ9, B6JNX8, B5Z999, Q1CRC2, Q9ZJD9, B2UVM6, P56458, A9AY92, A4G3W7, B0UUT7, Q31HK9, B4U7F1, A2BM70, Q0C0W2, Q5R0B0, A8AB67, A6SX50, Q28TH5, B5XY99, A6T6Z0, B2GGG9, B1L5G0, C5CGC3, Q5FIN5, Q03PU5, B3W8V7, Q1G8N2, Q048F6, B2GF13, Q041F5, A8YWU9, Q74HZ5, Q9CEX2, A2RJ76, Q02XG6, Q037M7, A5VHP5, B2G575, Q1WVB3, Q38UM4, C1DBY7, Q5X7N0, A5IH84, Q5ZY59, Q5WZ31, Q6AH61, B0S8Z4, Q04WE1, Q04XA4, B0SRZ1, B1Y0I6, Q72LS1, Q8EY78, B1MW28, Q03ZQ9, Q926Z9, C1L082, Q71W17, B8DD73, Q8Y3T4, A0AM81, B1HS47, B9E909, A0L6J8, Q2W4A0, Q65SK3, A1U0W2, Q0AND9, A6W0C9, Q6F2A0, Q8TIU3, Q0W8S5, A7I890, Q46F20, B7KPY5, Q606P5, A9VY49, Q1H290, Q2FS27, B3DX68, A2SRC6, Q8PYJ6, A3CTP4, B8IN20, B1ZJ12, A2SJA7, B0UD12, A4YI40, B8ELG9, Q2NEU9, B0JTT9, C5C878, Q2RMH8, A0Q999, B3PNG9, B1MEI9, A5IXJ4, P67562, A1KQG9, C1AIU0, Q2SR32, Q7NAD6, P47251, B8ZTU5, Q9CDC1, B2HMM1, Q6KIJ8, Q6MUG5, Q745I8, Q8EW01, P75107, Q98RH5, A0R638, A3Q7P6, A1UN98, Q1B1V1, A5U9G3, P9WFT6, P9WFT7, A0PX13, A1TGX4, Q1DAZ4, B2A2Z8, B9L7B0, Q5F752, B4RN50, A9M1Q6, Q9JT77, Q9JY95, A1KV93, Q0AJC4, Q820S5, Q1QME2, A9A4V3, Q2YCN3, Q3JCA2, A6Q4S8, Q5Z3K9, A1SD34, B2J6K8, Q8YQ59, Q2GA28, Q8EU77, Q04GM3, B6JFP3, Q6YRD2, A5CDU5, B3CQX9, A1R120, A1B4S2, A7HXK4, B2JEF5, B2T1A6, Q143D9, P57836, Q6D3V0, C6DF54, Q03EA5, Q3A7Q8, B4SF71, A1ALM7, A5D6D5, Q4FM02, A9BEX3, B4RDI1, Q7N6E7, Q6LT00, B3R0F5, Q6KZN5, A4SWP6, A1VSK4, B1XVE1, B4S6M3, A3PE37, A2C409, A8G5Y6, A2C798, A2BXQ6, Q7VAZ8, B4EV93, Q7V608, Q7V0R7, A2BSA4, Q46JN0, Q48H74, Q15T16, A6V4H5, B7UW10, Q02NA4, Q9I0M6, B8H9Q1, Q1IBD0, Q4K9V7, C3JY54, Q3IH21, A8F3R6, A4XUX4, A5W1H6, Q3KA84, B0KLW8, Q88FT2, B1JBE0, Q87ZS9, Q4ZRL5, A4VLU7, Q4FR92, Q1Q9M6, A1SVE4, A5WFN9, Q9UZ21, Q8ZTP4, A3MX52, Q8U1K2, O58441, A1RRX4, B1Y9Y4, B2U9Y5, Q8XWY3, B3PXU3, Q2K967, Q1MHM2, Q98LC8, B5ZMG0, Q92Q22, Q7UXX6, B6ISM1, Q21TF1, Q0S9E8, C1B914, Q2IWG6, Q07N47, Q6N5X5, Q214W8, Q136H4, B3Q6H9, Q2RTH5, C3PLR3, A8GPX3, A8GY58, Q1RKF4, A8EZY3, Q92GA7, Q4UK35, A8F2S3, Q9ZCG5, C4K208, B0BV96, A8GTQ7, Q68VW6, A7NJB8, Q166J5, A5UYX1, Q1AX26, Q5LR07, Q1GHY9, Q21K22, O33780, B5F146, A9MHZ1, Q57R38, B5FQ36, B5QYP4, B5R8I1, B4TD24, B4T128, Q5PGI6, A9N7X6, C0PXT0, B5BBR2, Q2S1G4, B4TRS5, P67564, P67563, A8GCF0, A1S6H5, B8EET7, A3D4J4, A6WNG1, A9L269, Q12NE5, Q083B6, B0TUP4, A3QEI8, Q8EEQ9, A8H4R2, A4Y6Z5, B8CP82, A0KWW5, A8FV67, Q0HIS7, Q0HV57, A1RJJ4, B1KG49, B2TUI5, Q323L0, Q32E12, Q0T8M9, P0A8L4, Q3Z3M7, C3MBU2, A6U8N8, Q2NTY9, Q024V4, A9FM88, Q1GV79, A5V3Y9, A7WWP0, A6TXF9, Q2FKP7, P95689, A5INQ0, Q2YUR2, Q5HJY7, A6QD48, P61083, P99178, Q6GKT6, Q6GD81, A8YYT2, Q8NYY2, B9DPW5, Q5HK07, Q8CU95, Q4LAK8, A3DP85, Q4A172, Q3K326, P67565, P67566, Q9ZBX1, C0M858, B4U1C3, A8AYV0, B1VP80, B4SP40, B2FKE4, Q8DSB7, Q99YE2, Q04M63, P0DG56, B5E7F2, Q5XAF1, C1C5E8, Q8NZN7, Q1JA99, Q1JKF1, Q1JFE4, Q1J594, A2RCY1, B1I9K5, B8ZLH8, Q48RS8, Q97SG0, P0DG57, B5XHX4, Q8DR22, C0ME07, A3CQ45, Q03MA3, B9DVD8, C1CCH7, C1CIR2, C1CPS1, Q4J8I4, Q30PY7, C3N6A0, C4KHR4, C3MQH9, C3MW57, C3NGY7, C3NEQ7, A6QBP2, B2VA33, Q970Y4, Q67TJ8, Q8GMR7, A0LI63, Q2JXL1, Q2JKN4, B1XJM0, A5GN16, Q7U518, A5GRE1, Q0I8C9, Q3AV47, Q3AM35, Q0B0Y5, P73201, C5BIK4, B7IFW4, Q9HKX5, Q8DIN0, Q47TZ5, C5A226, Q5JE75, A6LJM6, Q9X199, B9K8V5, B6YWW5, A5IMJ4, B0KAI8, B0K0Z5, B9L131, C6A4A3, B1LBU6, P34945, Q5SJX7, Q979Z3, B5YGU2, Q3SJH9, B8GQ80, C4L937, Q73KB2, O83653, B2S3N6, Q10YR2, Q83HA1, Q83FJ7, B1GZ25, B1AI95, Q9PR38, B5ZAT6, C5CWN5, A1WP10, A5CVL9, A5F2H1, A7MSW8, Q9KSZ6, C3LU07, Q87QP1, B7VH19, Q8D8M6, Q7MLV2, Q8D265, Q73IW5, B3CQ06, Q7M9J5, Q5GSH2, Q8PLY2, Q3BUY8, Q4UTD4, B0RUV8, Q8PA92, Q2P3Y4, A7INN1, B2I631, Q9PB58, B0U3G5, Q87BX8, A1JMG0, A7FJY0, Q1CA85, B2KA12, Q8ZGC4, A9R5V2, Q1CGF1, A4TN29, Q66CJ9, B1JRF0, Q5NNV0
GluR5	medical science	Q60934, P22756, P39086, Q38PU4
β-TrCP	medical science	Q91854, Q3ULA2
SUMO2	medical science	P61955, Q5ZJM9, Q6LDZ8, Q6DHL4, P61956, Q2PFW2, P61957, P61958, P61959, Q28H04
RepA	applied biotechnology, metabolic engineering	O39521, P03631, P18921, Q67591, P03568, P14980, Q91MG1, Q91MF7, P14990, O40987, Q9IGY6, Q00338, Q89822, P31617, P06847
CheY	general microbiology	P24072, A8FMH1, P0C635, A1W0A5, P0AE68, Q8FGP6, P0AE67, Q9FAD7, B0R4K1, Q9ZM64, P71403, P0A4H6, P0A4H5, Q51455, Q2KCH7, P0A2D6, P0A2D5, P0AE69, Q56312, P96126, Q93P00, Q8D0P1
interferon tau	medical science, immune	P28171, O46633, Q95187, P28172, P51526
pPIC	applied biotechnology, metabolic engineering	P45877, P30412, Q08E11
selenoprotein P	medical science	P49907, P49908, P70274, Q5R8W9, P25236
BAG-1	medical science	Q99933, Q60739, B0K019, Q0WUQ1
SDHD	medical science	Q9P7X0, Q5G2C6, Q6P355, P37298, P92507, Q750S6, Q95123, A8WT26, O62215, Q5ZIS0, Q9VCI5, O14521, Q9CXV1, Q7SGY6, A5GZW8, Q5RC29, Q6PCT8
PAC-1	medical science	Q0P5F2, B0KW86, Q6DG91, Q54WB6, O95456, Q9JK23, A7RV13, B0CM32, Q05AX3, A4IHY1
PNGase F		P21163
Rheb	medical science	Q921J2, Q62639
B1R	medical science, immune	Q8HZN9, P48748, P97583, Q8HZP1, Q9BDQ5, Q95L01, Q8HZP3, P46663, Q3BCU0, Q8HZP2, Q61125
ATP8		B0FWC9, Q5JCK6, Q3L6W9, P48895, Q08076, O47871, Q8HFZ6, Q8HG02, P50655, P34836, P33506, Q00276, Q9MJC0, O99598, Q37707, Q75G40, P00858, Q9XKZ5, P41292, P24947, Q9ME79, Q6EMS7, Q5Y4Q6, P03929, O47427, O21003, Q9B8D3, P05040, Q9ZZ63, Q3L6Z3, P17345, Q32643, Q9MQK2, O78683, Q9TEG7, Q9XMN9, Q9MQJ9, O03199, Q9TBJ9, Q9XPI2, P14093, Q9MFP7, Q9MDB7, Q9TBI6, Q9TBI7, P50682, P14414, P24948, Q9MIY6, O21329, A9RAH3, Q36362, P41314, P84344, P84345, Q9MGM1, P50270, P03933, Q8W9N2, Q2I3H0, P0CY42, P0CY41, P92479, P48896, Q94NW9, P34190, P15996, O63902, Q34571, Q9TBJ1, P38592, Q9ZZY7, P48663, P03928, Q95705, Q00608, Q9TA07, O03168, Q8LX28, Q9MLQ5, P14570, Q9TA25, Q9MDJ1, Q34942, O79550, P92663, Q38PR8, O47493, P24949, P03930, Q9TBI8, O63913, Q08656, P07513, P68528, Q9TBI5, Q36453, Q9XMI9, Q35587, Q35647, Q9ZXY0, P12697, Q9T9D5, Q33822, O79674, Q9MGD7, Q35537, Q00522, Q9MET2, C0HK68, Q35914, P25004, Q02653, Q95912, P92694, Q35584, Q35416, O79431, P11608, O79396, O99820, Q96063, Q9XN27, Q9XN35, P68529, P21536, Q9MEV6, O79405, O78751, Q9ZZ50, O21401, P15997, Q34801, Q9MJB2, Q4JQI3, Q36838, Q0H8Y5, A6H4Q7, Q9MEI6, Q9ME31, P48882, P03931, Q36257, P00856
PFAS	medical science	Q54JC8, P35421, Q8XA46, Q0TET1, Q8FF26, P15254, Q1R8H7, Q4QME6, P43847, Q0I5H4, Q2SK05, O15067, Q5QWY0, Q65RJ7, Q1H2I8, Q5SUR0, Q1D9V4, Q5F7J4, Q9JWC5, Q9JXK5, Q9CLW4, Q6D238, Q7N1Z4, Q6LU24, Q48LX3, Q15R69, Q9HXN2, Q4KHS6, Q3IHZ2, Q3KHL4, Q88P16, Q886W6, Q4ZX02, Q8XYN6, Q57LE6, Q5PIG8, Q8Z4L6, P74881, O14228, Q12PR7, Q085S1, Q8EC57, Q0HKU9, Q0HX47, Q31XT0, Q32D15, Q3YYZ8, Q2NS22, Q9KTN2, Q87RW0, Q8DF81, Q7MN70, Q8PGR7, Q8PCQ7, Q9PDF6, Q87DN2, P38972, Q1C5E7, Q8ZCQ2, Q1CKD2, Q667W1, Q5E749, Q9M8D3, Q19311, Q47XX7
Cys2		O13326
GluR3	medical science	P42263, Q38PU6, Q9Z2W9, P19492
heparin cofactor II	medical science	P05546, P49182, P47776, Q64268
glmS		B3LLX6, C7GL41, A6ZME2, C8ZET7, A2P2R3, Q6F6U8, Q56275, Q9YCQ6, Q8UEH1, Q5E279, O66648, Q81VN5, Q73F49, Q81J01, Q9KG45, Q6HPL2, Q65P46, E0U070, Q5WLG7, P0CI73, Q8AAB1, Q6G322, Q6FZH6, Q7WE36, Q7W334, Q7VRZ3, P59362, Q577Y1, Q8YC47, Q8CY30, P57138, Q8KA75, P59499, Q8R841, Q9PMT4, Q9ABV2, Q5L589, Q821Z7, Q9PLA4, Q9Z6U0, Q8KG38, O84823, Q97MN6, Q8XHZ7, Q890U2, Q6NG33, Q8FNH2, Q8NND3, O19908, Q8XEG2, Q8FBT4, P17169, Q5NHQ9, Q8RG65, Q5L3P0, Q74GH6, Q7NIG8, Q5FUY5, Q7VKK4, P44708, Q9HT00, Q9ZJ94, O26060, Q5QZH5, Q9CGT6, Q88YE7, Q5X153, Q5ZRP4, Q5WSX8, Q6AD32, Q72V57, Q8EZQ1, Q92DS8, Q722H1, Q8Y915, Q8TLL3, Q58815, Q8TZ14, Q8Q038, Q6LWM9, O26273, P0A589, P40831, Q73S23, O68956, P9WN48, P9WN49, Q5F584, Q9JWN9, Q9K1P9, O68280, Q8ETM5, P57963, Q6CYJ9, Q7NA97, Q6LLH3, Q9HT25, Q88BX8, Q87TT8, Q9V249, Q8ZTZ0, Q8U4D1, O57981, Q8Y303, Q98LX5, Q92PS4, Q5PKV9, Q8Z2Q2, Q8ZKX1, Q8CX33, Q83IY4, Q56206, Q5HE49, P64227, P64228, Q6GES3, Q6G7F8, Q8NVE6, Q5HM69, Q8CRL1, Q8E5P8, Q8DZZ7, O86781, Q8DTY0, Q99ZD3, P0DB32, Q5XBV6, Q8P0S7, Q97SQ9, P0DB33, Q8DRA8, Q4J6D9, Q67T12, P72720, Q8DJI6, Q5JH71, Q9WXZ5, Q72HF4, Q56213, O83833, Q83IA1, Q83FU2, Q9KUM8, Q87SR3, Q8DEF3, Q7MP62, Q8D3J0, Q8PGH9, Q8PCY1, Q9PH05, Q87F28, Q8Z9S8, Q663R1, Q5NRH4, P53704, Q8SRI2, Q09740, P14742, Q7T6X6, P94323, Q52846, P08633, Q92ZK3, P25195
Alix	medical science	Q8WUM4, Q9WU78, Q9QZA2
PDE-5	medical science	P91119
DOT1L	medical science	Q55AX2, Q8INR6, Q8TEK3, Q756E1, Q4WVH4, Q2U696, Q5A309, Q6FNM5, Q2H9L1, Q1DKD8, P0CN15, P0CN14, Q6BTC8, Q5BH89, Q4IJP1, Q6CWV1, Q7SB74, Q4P2W8, Q6C4Y5, Q04089
CIN1	medical science	P26792, A2X5P7, Q0E0P0
equilibrative nucleoside transporter 1	medical science, pharmaceutical	Q99808, Q9JIM1, O54698
EEA1	medical science	Q15075
lipase B	applied biotechnology, metabolic engineering
urate transporter	medical science	Q9NRM0, Q5RB09
TIGIT	medical science, immune	Q495A1, P86176
acetate kinase	applied biotechnology, metabolic engineering	B0CB11, A9NFI4, A3N011, B3H169, B0BNS1, C4Z917, A6TRU6, Q3MFX2, B7GGR2, A0JZZ4, Q2NIR6, B6YQE9, Q81KV0, Q72Z96, A7GTR9, Q817C0, Q633F8, Q5LI41, Q64Z48, Q9K815, Q6HCP0, Q65G65, Q5WED5, P37877, Q8A1G8, A6KXS0, A7Z7M2, A9VKE9, Q1LT88, Q660Q0, O51567, B7J2I0, B5RMH1, B2S0W8, B5RPW7, A1R050, C0QWN8, P57272, Q8K9W6, Q89AS8, Q057V8, B9MJT3, Q8R9V4, A4XL40, A7ZDP4, A7GYC8, A0RP54, A7I2H6, A8FLB9, A7H4D5, Q9PPL8, A1VZ44, Q5HV92, B9KFY4, Q3AC47, Q2HAJ4, O05278, B3QV27, Q7NXU5, A5CPD5, B0RIG4, P71104, A7FW24, C3L0F7, A6LSL7, B2V4D1, B2TJ17, A5I4N7, C1FSN0, B1II90, A7GG48, B1KWP9, B8I447, A5N802, A0Q0Z5, Q895N2, O52594, B5Y7W0, C3PJJ2, Q6NF47, Q8FMB7, A4QHF4, P77845, Q4JXQ4, A7MH28, P0CL99, P0CL98, B8HVB6, B7KGG9, B7K4D0, C1D087, Q1J2C9, Q9RR92, C6BYL8, Q30WB0, B8J374, B8FRT2, Q24U35, Q6AQT5, A4J6A8, Q726S6, B8DMG5, A1VAA0, A5EVU0, B5YDP7, B8E191, P0A6A5, P0A6A4, P0A6A3, Q5B3G6, Q833H0, B2VIP6, B1YKC5, C4L493, A7HL30, B0S1N0, A5FE24, Q0BPA5, Q8RED7, C1A9T6, Q5KW66, B3EB76, Q39WV0, Q749N5, C5D683, Q7NLW9, Q7VLI5, Q4QL95, A5UCQ6, A5UIW8, P44406, B8F420, Q0I3R3, B8CWV8, Q17WE3, Q7VGL3, B0TGV2, Q9ZKU5, B2UU54, B0UTZ5, B2GKK6, B2GB54, Q03CP2, A9KNV3, Q88V41, Q9F1X7, Q1MRP0, Q6AGY7, B9E7B7, Q65TV4, Q6F273, Q8TK19, Q46BI1, P0CW05, P0CW04, B8EIS2, P38502, B0JMT8, C5C8D9, Q2RJY3, A0QLU8, P63410, Q49113, Q7NAZ6, P47599, A4T166, B2HPZ3, Q6MTX5, Q73T33, P75245, Q98QX2, A0QQK1, A3PTW3, A1UAA8, Q1BEM5, P9WQH0, P9WQH1, A1T2Y9, B2A8I5, Q7SH17, Q1QPW6, Q5YNP4, B2J068, Q8YU00, Q8EPB9, Q6YR57, A6LHA9, Q6MBG3, P57866, Q6D2Q6, C6DA54, Q18B36, Q7N2I1, B1V924, B3QZW9, B2RK02, Q7MVI0, B4EZD9, A6VAE3, B7UYA0, Q02HZ4, Q9I5A4, B8HF37, A8F3X9, A4XYH6, A4VIM1, P58382, Q9X449, Q6N143, B3QA57, A8GM71, Q4UNB0, Q9ZE38, Q68XX8, P63412, P63411, A8GH24, A1S5P6, B8EEJ1, A3D600, A6WPT9, A9L605, Q080J4, A3QFL1, Q8ED55, A8H356, A4Y819, A0KVG7, Q0HK48, Q0HWE9, A1RIH0, B1KJX4, Q2NSJ4, Q022T0, A7X3E0, A6U2H8, Q2FG27, Q2FXL5, A5ITN4, Q2YTC9, Q5HF63, A6QHP5, Q931P6, Q99TF2, Q6GFZ6, Q6G8L6, A8Z2M7, Q8NW53, B9DN93, Q5HNJ4, Q8CS60, Q4L752, Q49YE2, Q3K3K1, Q8E7I7, Q8E231, Q82JD1, Q9L298, C0M6X6, B4U063, A8AZH2, B1W052, Q8DS57, P63415, Q04IC8, P0CZ46, B5E2W4, Q5XE86, C1CA89, Q8P2X6, Q1JE09, Q1JNW6, Q1JJ12, Q1J8W0, A2RC62, B1I9A0, B8ZPA4, Q48VQ0, P63413, P0CZ47, B5XJD9, P63414, C0MEF7, A4VSL6, Q03IL2, B9DT06, C1CGX4, C1CMZ0, C1CTV0, Q30UJ4, A6QBT0, Q67L76, A0LIB0, Q2JRF6, Q2JLQ2, Q0AYW5, P73162, B7IDH3, Q8DGH7, A6LMG9, Q9WYB1, A5IKE7, B0K9Y6, B1L9M9, Q59331, Q73P66, O83489, B2S371, B1GZX0, A7MVE1, Q8D320, A7FGP4, Q1C6A1, B2K830, Q8ZDJ6, A9R6M9, Q1CHP3, A4TM44, Q668Z0, B1JGK4
anti-LPS	medical science	P07086, P07087
CAF-1	medical science	Q3ZC01, Q5ZJV9, Q08BM8, Q9UIV1, Q60809, Q3KQ85, A4II96
Fra-2	medical science	P51145, P18625, P15408, P47930
small heterodimer partner	medical science	P97947, Q15466, Q62227
mannan-binding lectin	medical science	Q9RHG4
CYLD	medical science	Q80TQ2, Q5RED8, Q66H62, Q1RMU2, Q9NQC7
p110δ	medical science	O00329, O35904
Tsc1	medical science	Q92574, Q9EP53, Q9Z136
MUM1	medical science	Q2TAK8, Q6DID5, B1H224, Q08DK9
UGI	medical science	P14739
flippase		Q9T1D7, P57021, O21942, O22008
protein corona	medical science, pharmaceutical	Q9ZU11
S-RNase	plant science	Q29535, Q29538, P00669, Q29539
LXA	medical science	P58289, O28215, B9LUU5, P14125, C7P2N1, C7NNA6, A2BN58, A6UT94, Q8TIN5, P54052, Q8TUY6, A4G0D0, A9A8N2, A6VI47, Q8PYQ2, Q6M157, A4YH82, O27647, A6UR53, Q74NK1, Q3IUJ6, Q9UYI5, Q8ZTU0, A4WL94, A3MX77, Q8U3S9, O73977, A1RRQ5, B1YAD4, P58222, A3DNH6, P38613, C3MZB4, C4KIJ2, C3MR79, C3MXG8, C3NGA0, C3N7D4, Q971I5, C5A7H1, Q5JGT3, B6YWY1, C6A267
DAP12	medical science	Q95J79, O43914, Q8WNQ8, O54885, A4F4L0, Q9TU45, Q6X9T7
podocalyxin	medical science	Q52S86, O57604, O00592, Q9R0M4, Q28645, Q9WTQ2
AMACR	medical science	O09174, P70473, Q9UHK6
CSV		Q43358, P08438, P13918
lipid-binding proteins	medical science	A9NGW7, A1TJ36, Q6FFK5, B7H299, B7I1V9, B2I0Z7, B0VNJ9, A3M139, B0VBP8, B9MB98, B7JB89, B5ER47, P41173, A1W2T2, A3N2U9, B3H2P8, B0BRX7, A6VL62, A0KQY3, A4STP8, Q5E1N2, B5FCZ6, B6EHU2, A8MJW4, Q3M9V6, B7GMF8, O66564, A8EVM2, Q5P4E7, B6YR09, A1K1R7, C3P1F9, C3LFI4, A0RLA0, Q81JZ0, P25966, B7JGN5, Q72XE3, B7IQW3, C1F0N3, B7HFK7, B7HY70, P41015, A7GV61, B9IRU2, Q814V7, Q630T8, Q5LD85, Q64UA7, Q9K6H0, Q6HAX4, Q65DW9, P20603, A8FIB7, P00845, P22483, Q5WB73, P37815, Q8A9V0, A6L4M1, A7Z9Q5, A9VSA8, Q1LTU9, B8DWS7, A1A3D0, B3DTV5, Q8G7A8, B7GTY8, Q7VQW1, Q494C8, B8D8G8, P57119, O51877, B8D6S2, Q89B44, B9MS73, Q8R5T5, A4XKX5, A7ZC73, A7GX83, A0RQF4, A7I137, A8FLY5, A7H3B5, Q0P9W3, Q0Q7H1, Q5HUM3, B9KD84, Q3A941, B3PIT2, A9WGS9, B8G6H1, B9LBM5, A8ACP3, A5CQ53, B0RED9, O08310, A7FQH4, A6LQH1, B2UZJ5, B2TJZ5, A5HY47, B1IE29, A7G9Q4, B1KSS3, B8I574, A0Q2Z9, Q0TNB9, Q0ZS24, Q8XIC9, Q0SQZ0, A7MMV9, B8HPJ7, B7KKR8, B7K5I4, Q3Z8Z7, A5FRR4, Q3ZZU2, A9BPU2, Q30XU9, A8ZUM8, Q6AQ28, Q72DL2, A1VF67, B5YBQ2, B8DYT4, A7ZTU9, B7UMK2, B7MGF7, B7L883, P68701, B5YXE1, B7NR39, B7N2H6, B7M593, C4ZZ15, B1X9W5, A8A6K0, Q0TAX2, P68700, B1IX01, P68699, B7NF53, B6I3X4, B1LL64, Q1R4J5, C5BF35, A4WGF0, P26682, B2VCA9, B7LK82, B1YEG1, Q8RGD7, B5EFG9, B9LZL2, Q5KUI8, B3E9X4, Q39QA2, P42011, Q74GB3, C6E8P1, C5D995, A4ITJ4, A5G9C4, Q7NCR9, A9HDM8, Q5FRW6, Q0BQY6, Q7VPP5, Q4QN59, A5UA06, A5UGZ4, P43721, B8F769, Q0I5W8, Q17VM5, Q7VIL1, B6JN51, B5Z8K9, Q1CS52, Q9ZK12, B2UUX5, P56087, B0UWH0, Q31DL5, B4U8V5, Q0C0X2, Q5QZI1, Q8KRV3, Q28UC7, B5XZL9, A6TG41, Q03QY3, B3WDL3, B2GAU0, A8YUJ6, Q74K20, Q03A23, A9KK97, Q88UT8, Q38WK0, Q1MPG5, B1Y3T2, Q2W027, Q6F207, A2SC65, B0JWU7, C5CA73, Q2RFX4, B3PLV3, A5IYE0, P63692, A1KI93, C1AMU9, Q2ST39, P33258, P47644, A4T8K8, Q602A0, Q4A8W4, Q4AAW2, B8ZR37, P45828, B2HQK7, Q6KI76, Q6MS89, Q8EWZ3, Q59550, Q98QU0, Q4A5Z9, A3Q3B6, A1UJY9, Q1B548, A5U204, P9WPS0, P9WPS1, A0PUK5, B2A3G7, Q2GE12, Q3J6M6, A1SHI6, B2J054, P12409, Q8EM78, Q04G25, A5CDC6, B3CQT8, Q6MAK2, Q9CKW5, Q6CYJ0, C6DJG7, Q03EK9, Q4FPE8, Q180X0, A9BFX8, P68702, Q12GQ5, A3PEU3, A2C4J9, A8G6V5, A2C6X1, A9BCE3, A2BYI0, Q318T7, Q7VA59, B4F0E2, Q7V5S3, P21905, Q7V033, A2BT29, Q46J53, Q48BG0, A6VF37, B7V796, Q02DE9, Q9HT15, Q1I2I2, Q4K3A4, C3K1F1, Q3IK45, A5WBA8, Q3K436, B0KRB3, Q88BW9, B1JFU6, Q87TS9, Q4ZL19, O05331, Q2RPA5, P15014, Q3IZ13, A4WNY7, C3PM50, A8GLV9, A8GUJ2, Q1RGZ2, A8EX89, Q92JP1, Q4UNH9, Q9ZEC2, C4K0P2, Q68XQ0, Q16AM7, Q5LNH0, Q1GDE1, B5EZ01, A9MJR4, Q57HX4, B5FN38, B5QVD7, B5RFV8, B4TAX7, B4SYD6, Q5PKW7, A9MXB1, C0Q2N7, B5BIP1, B4TN36, P68703, P68704, A8G7M3, A1SBU5, B8EDV5, A3DAR9, A6WUJ5, A9KX11, Q12HP6, B0TQF9, A3QJR5, Q8E8B5, A8HAG8, A4YCI3, B8CVV0, A0L2T3, A8G1X0, Q0HD74, Q0HPF6, A1RQB5, B1KQ39, B2TUN8, Q31UN7, Q329S6, Q0SYT9, P68705, Q3YVP1, Q2NQ91, A9FGS9, A7X4V0, A6U3J3, Q2FF19, Q2G2F6, A5IUQ3, Q2YUJ6, Q5HE92, A6QIV2, Q99SF0, Q7A4E6, Q6GEW7, Q6G7K2, A8YY75, Q7A0C3, B9DME9, Q5HMB4, Q8CNJ2, Q4L7Y9, Q49Z55, P0A304, P0A305, P95783, P50017, Q04HT3, B5E677, C1C8A5, B1ICT5, B8ZLB5, P0A306, B2IQX6, P0A307, C1CF99, C1CLL2, C1CSD4, Q30TH1, A6QBH1, B2V9H0, Q2LRB9, Q31RF5, A0LIN9, Q2JSV7, Q2JIF6, Q05366, B1XHZ2, P08445, A5GND2, Q7U8W9, A5GV76, Q0I7Q8, Q3AZM5, Q3AHK1, Q0AUC8, P27182, Q8DLP7, Q9X1V0, A5ILW7, B1LBC4, B5YGC8, Q3SF61, Q112Z2, Q83HY5, Q83G86, B1AIC5, Q9PR08, B5ZAW9, A1WF53, P0A309, Q9KNH0, C3LSJ4, P0A308, Q8DDH3, Q8D3J8, Q73HW2, B3CLG2, Q5GSH7, C0R5U2, A1JTD2, A7FPE5, Q1C090, B2K842, P68706, A9R5U4, Q1CCH0, A4TSI8, Q663Q3, B1JR36
CCNB1	medical science	P37882, P24860, Q9DGA4, Q9DGA0, Q9IBG1, Q9DG97, P30277, P13350, Q60FY0, Q1LZG6, Q92162, Q08301, P14635
sst2	medical science	Q9YGH4, P01172, P01170, P09876, Q91194, P81029, P87385, P81879, P21780, Q9W7E9
H4R	medical science, immune	Q91ZY2, Q91ZY1, Q9H3N8
claudin-2	medical science	O88552, Q765P1, Q95KM6, P57739
CaM kinase II	medical science	A8WXF6, O62305
TFF1	medical science	Q863T4, P04155
EphB4	medical science	P54761
Otx2	medical science	Q91981, P80206, Q64201
cholesterol esterase	medical science	P30122, P19835, Q64285, P07882
COP1	plant science	Q8NHY2, Q9R1A8, P93471, P43254
excitatory amino acid transporters	medical science	Q10901, Q25605
dysferlin	medical science	A6QQP7, O75923, Q9ESD7
chordin	medical science	O57472, Q9Z0E2, Q63148, Q91713
KAP1	medical science	Q13263, Q62318, O08629
LysM		Q980W9, Q976J7
PEA3	medical science	P43268
HOXA10	medical science	P31260, Q9PWD6, P31310, Q9IA27
IPSP	medical science	F4KI56
FOXC1	medical science	Q12948, Q61572, Q68F77
UPF1		Q54I89, Q92900, Q9EPU0, Q09820, Q98TR3
IKZF1	medical science	O42410, Q13422, Q03267, O13089
GAL10		Q42605, B0M3E8
GrpE	general microbiology	Q8L399, A9NFN7, A1TLI0, Q6F6N4, B7H316, B7IBK6, B2HZZ8, A3M8W8, B0V5U3, C1F924, B9MDJ6, B7J7Y0, B5ENA4, A1WAR5, A3MZ85, B3H0M9, B0BTB9, A6VMQ9, A0KMI7, A4SQ26, P63187, B9JZG5, Q0VST7, Q5E3A5, B5FA13, B6EKA3, Q0A7E2, A8MG50, Q3MG83, B7GKC7, O66745, A8EWT7, Q5P1H4, Q2NK66, A1K4C6, C1DFM4, Q81LS1, B7JN40, Q730M0, B7IYG8, B7HCU1, B7HPL4, A7GT09, Q818E8, Q634M6, Q5LED3, Q64VI6, Q9KD73, Q6HDK6, Q65H53, A8FFD3, Q5WHG2, P15874, Q8A8C4, A7Z6W2, A1UUC9, Q6G563, Q6G1E4, A9ILE9, Q1LSM6, Q6MGQ3, B2IDD9, B8DT61, A1A3P4, Q8G6W2, Q7VRQ6, Q492C7, Q2KW99, Q0SMY9, Q661A2, Q7WGI2, P28609, B7J283, B2S0M1, Q7W517, A9IGC0, Q7VVY0, Q79V15, C0QX60, A4YJR1, Q9LCQ6, A9M7B6, Q8YEV0, A5VNA6, B0CJ30, Q8G2Y6, Q1BYX5, B1JW17, A0K4S6, B4EDZ4, Q39JD0, A9AGC0, A3MNA1, A2S567, Q62HD3, A1V0U4, A3NYX9, Q3JP08, A3ND70, Q63R45, Q2SYZ6, A4JBR9, Q8RB69, A7ZEB6, A7GXU2, A0RPW8, A8FLH1, A7H485, O69297, Q5HV34, B9KCH1, Q3AF09, B0T367, P0CAV1, B8GXP4, Q11B39, Q8GH80, Q824B1, Q253K2, Q3B2T4, P23575, B3QPW9, B3EPC6, A4SFR6, Q9Z849, B0B7W5, B3QTT2, Q3KLV8, B0BC30, Q8KCD7, P36424, Q1QSW9, Q7NXI4, P30726, A6LRN3, Q0TNS6, Q8XIT0, Q0SRE2, Q892Q9, Q47XI4, B5Y9H0, Q6NEZ0, Q8FM79, A4QHI9, Q6M259, A9KG91, A9N8H5, Q83C41, A7MHW7, Q1LPN6, Q473L4, B3R450, Q6A661, B7KLH9, Q47HK1, Q9RY24, A9BNG4, B8FGS4, Q72DW7, A5EYG2, A7ZQ54, B7UH62, B7MIV1, B7LDK2, Q7ABI1, B5Z231, B7NSB2, B7MYA6, B7M983, C4ZYN1, B1XBT4, A8A3C0, Q0TEM6, Q8FEY9, B1IVM0, P09372, B7N6J9, B6I635, B1LPC1, Q1R8B1, Q3YSZ3, Q2GHU0, A4WDH8, Q835R8, B2VEC6, Q2NAJ5, B1YKS8, B0TYF1, Q14GW8, A7NCM8, Q2A329, B2SGV9, A0Q7F1, Q0BLK5, Q5NFG6, P48204, A4IX27, Q8RH07, Q70WY9, B5EC43, Q5KWZ6, B3E7X0, Q39PT6, Q59240, Q74H60, C6E644, Q9KWS8, A4IR32, A5GDC7, Q7NDP1, Q7VMB7, P43732, B8F790, Q0I2Y4, A1WX32, Q9HHC2, B0R3H6, Q9HRY0, Q17VY3, Q7VIE2, B6JPL1, B5Z9P1, Q1CV45, Q9ZMW3, B2URT9, P55970, A4G8D3, B0UT70, Q31HA8, Q0BX02, A6T227, B5XVJ9, A6TCM1, Q84BU5, Q049W5, B2GBQ4, Q044B0, Q74IT5, Q9CGY9, P42369, A9KKU1, Q88VL9, A5VJE6, B2G6W2, O87776, Q8KML7, Q38W92, Q1MPH5, Q5X3M6, A5IDK9, Q5ZTY2, Q5WV14, O32481, Q6AC77, B0SHT2, Q04VC9, Q04Y46, B0SRF2, B1Y785, P61444, P61445, B1MZG7, Q03WI1, Q92BN7, G2K047, C1KVC1, Q71ZJ6, B8DE37, P0DJM3, A0AIS5, O69267, Q2VYM5, Q8L2F3, Q6F148, Q8TQR3, Q465Y5, Q607A4, Q1H3B7, P0CW11, P0CW10, B8IJD7, A5UM85, B8ET77, Q9ZFC7, Q2NE66, O27350, A0B748, Q7U272, A1KFH3, C1AK27, P71499, Q7NBE4, P47443, Q9CB23, Q6KIH8, Q6MT05, Q73T78, Q8EUM5, P78017, Q98R67, A5TZ78, P9WMT4, P9WMT5, P95333, Q3IUI1, Q5F6X1, B4RNG7, A9M2A3, Q9JR00, Q7DDM9, A1KSH0, Q0AIY2, O08384, Q2Y6T9, Q3J7D7, A6Q422, Q3SW78, Q8YUA7, Q2G6M5, Q8CXD2, A6WVA7, Q04EE0, B6JCI1, Q6YPM0, A6LBD8, A7HZ43, B2JGE4, B2SXC5, Q6MB27, Q145F3, Q9CNU1, Q6D8X9, C6D9J8, Q03FR8, B4SG55, A1ANV1, Q182F1, Q9KJU0, Q7N1U7, Q6LUA8, Q6L0S8, A4SZR9, A1VMG3, B1XRU2, Q128K3, B2RLI9, Q7MU00, B4S9D1, A3PA63, A2BZB9, A8G203, A2C5L7, A9B9L4, A2BTV4, Q31DG8, Q7VEJ7, B4F059, Q7V9C9, Q7V3Q4, A2BNE2, Q46I46, Q48E61, Q15UD4, A6VCL9, B7V1H4, Q02FR0, Q9HV42, Q1IF60, Q4KIH2, C3K276, Q3IKR2, A8F851, A4XYF7, A5W9A4, Q3KIA1, B0KIS6, Q88DU1, B1J253, Q87WN9, Q4ZNP6, A4VPQ6, A1STE3, Q9L516, B2UBP7, Q8XW36, B3PZA4, Q2KD99, Q1MMC9, Q98GQ5, B5ZMX0, Q92SK0, P63188, Q7UM95, Q21X08, Q2J322, Q07US4, Q6NCY6, Q13E58, B3Q970, Q3IYI4, C3PP76, A8GPC0, A8GW24, Q1RIX7, A8EY32, Q92GZ5, Q4UJN5, Q9ZCT4, C4K2U3, Q68WA8, Q1AXX5, A1AXV2, Q21H35, B5QUG9, B5RD90, B4TE57, B4T2B9, Q5PFG9, B5BE99, B4TS61, Q8XEY8, Q7CPZ4, A8GI40, A1S8D5, B8EAU9, A3D2B1, A6WL03, A9KTL2, Q12L25, Q07ZD3, B0TQ37, A3QGP0, Q8EGS0, A8H6X2, A4Y4W9, B8CS27, A0KZB0, A8FYL1, Q0HGL4, Q0HSW5, A1RLV4, B1KQY9, B2TYN5, Q31XD2, Q32CX5, Q0T181, Q7C0D0, Q3YYM5, A6U5E2, Q2NS02, A9GHU4, A5V5Q2, A7X2Y2, A6U253, Q2FGE2, Q2FXZ1, A5ITA9, Q2YT46, Q5HFH9, A6QHC4, P63189, P99086, Q6GGB9, Q6G8Y6, A8Z4C0, P63191, Q8NWA9, B9DNK1, Q5HNW5, Q8CP16, Q4L6T1, Q49Y23, Q3K3T3, Q8E7Q8, Q8E299, Q05562, A8AVA7, B1VMF2, B4SSQ5, B2FMY4, O06941, P68892, Q04LY1, P0DB48, B5E231, Q5XAD5, C1C5N6, P63193, B1IA51, B8ZLY8, Q97S73, P0DB49, Q8CWT4, A4VZB4, A3CQC3, A4VT28, Q03MR7, C1CCQ7, C1CJ05, C1CQ17, Q30Q11, A6QBG1, B2V8C9, Q59984, A0LH27, Q2JVR0, Q2JH51, A5GHN3, Q7UA77, Q3B0Y4, Q3ANN0, Q59978, C5BQ34, Q93R28, Q9HJ84, Q8DJB3, Q9WZV4, B9KAB8, A5IIT3, B1LCI1, Q72IK6, Q56236, Q97BG7, Q3SIN5, B8GNX0, Q73Q17, O83245, Q114R5, Q83N75, Q83MQ1, B1AJ46, Q9PQ83, A1WGK0, A5F369, O30862, C3LTA4, Q6IT00, Q87RX5, Q9L7Z3, B7VJW7, Q8DF59, Q7MN92, Q8D392, Q73GX9, B3CPX8, Q7MA34, Q5GSA3, C0R3M5, Q8PMB1, Q3BVB9, Q8PAL0, Q2P460, B2SQU5, Q5H187, B2I6F7, Q9PB04, Q87BS7, A1JKI6, A7FKS2, Q1CAG9, B2K8E3, Q7CH40, A9R2E4, Q1CFL2, A4TNU6, Q66DA8, B1JG65, Q5NRL4
RRM2	medical science	P31350, Q4R7Q7, Q60561, P11157, P79733, Q4KLN6
PRDX1	medical science	Q6DV14, Q06830, P35700, Q6B4U9, Q63716, Q5E947, P0CB50, Q9JKY1
thioredoxin 1	medical science	P0AA27, P0AA26, P0AA25, P0A4L1, P0A4L2, P52230, P12243, P0AA29, P0AA28, P0AA30
copia	plant science	P04146
Panc1	medical science	Q9AMR9, Q0RK33
CMT2	medical science	Q5KQL9
organic cation transporter 1	medical science, pharmaceutical	A7MBE0, O15245, O08966, Q863T6, O77504, Q63089
Rab3A	medical science	P11023, P20336, Q4R4R9, P63011, Q06AU3, P63012
MDC1	medical science	Q767L8, Q14676, Q5TM68, Q7YR40
CCR9	medical science, immune	Q9WUT7, Q1WLP9, P51686
*Cas12a		A0Q7Q2
keratinase	applied biotechnology, metabolic engineering	Q93LQ6
dihydroorotate dehydrogenase	medical science, pharmaceutical	P07670
BLP	applied biotechnology, metabolic engineering	Q66A25, P69778, P69777, P02939, P02940, Q6D622, Q7N3U8, P09461, P02938, P69780, Q8ZDZ6
AN3		Q05963, Q05964, P28038, Q06942, Q05965, Q7XZQ7, Q07353, P41090
ceramide synthase	medical science	Q7TNV1, Q71RH2
ATF1	medical science	Q08DA8, P18846, P81269
KCNJ2	medical science	O19182, Q9MYY9, P52185, P52186, P63252, P63253, P35561, O18839, P49656, Q64273
SKP2	medical science	Q13309
MDM4	medical science	Q2HJ21, O15151
trehalase		Q9SU50, Q9JLT2, A8J4S9, O43280, Q9HLE2, P71741, Q8MMG9, A0R0W9, P19813, P32358, Q978S7, Q9W2M2, Q9FWC1, Q54QZ5, P35172, Q757L1, P32359
MST1	medical science	A4K2W5, Q5E9L6, Q5ZJK4, A4K2Y1, A4K2P5, Q13043, A4K2S1, A4K2T0, A4K2Q5, A4K2M3
filamentous hemagglutinin	medical science	P12255
luxS	general microbiology	A3N1L8, B3H1Y9, B0BQF0, A6VM61, A0KG57, A4SIY8, B5FAE1, B6EGB5, A8ER22, C3PCE7, C3LB27, A0RK18, Q81KF3, B7JT57, Q72YS4, B7ILV4, C1EW66, B7H9G6, B7HTQ2, A7GU63, B9J289, Q816N5, Q632P8, Q9K7K8, Q6HC89, Q65FU5, A8FGJ6, Q5WDW1, O34667, A6KYS6, A7Z800, A9VLF6, A1A0P1, B3DT87, Q8G568, B7GUC1, Q0SND6, Q661P2, O50164, B7J1U9, A7ZGE2, A7GWQ0, A0RM88, A7I0U3, A8FMQ4, A7H2H9, Q9PN97, Q3I354, Q5HTR6, Q1QVV8, A8ANP5, Q97F13, A6LST9, B2UWX8, Q0TUQ5, Q9XDU6, Q0SWJ6, A7MJ28, Q6AAL4, C1CYB4, Q1IW42, Q9RRU8, C6BU86, Q6AQW6, A5EVY3, A7ZQC0, B7UHB0, B7MKG1, B7LEA1, Q8X902, B5Z2A2, B7NSH2, B7MYZ0, B7M9C9, C4ZYT7, B1XCM0, A8A3G9, A1AEN2, Q0TEI8, Q8FEP8, B1IUY7, P45578, B7N6S2, B6I678, B1LPG2, Q1R809, C5BGG6, A4WDQ1, Q836D3, B7LVZ2, B1YKZ3, B0S194, Q5KVY8, C5D6T8, A4IS03, Q7VNV8, Q4QN52, A5U9Z9, A5UH01, P44007, B8F365, Q0I202, I0JJR3, Q17VY9, Q7VJR7, B6JPK6, B5Z9N6, Q1CV50, Q9ZMW8, B2URT5, O24931, B0UVD9, Q31DQ6, B5XVC4, Q5FK48, Q03TG6, B3WC53, Q1GC51, B2GE54, Q041B8, A8YXQ1, Q74HV0, Q9CIU0, A2RHY8, Q032J0, Q03B21, Q88YI6, A5VLV3, Q5QHW1, B2G970, Q1WT73, B1MVP6, Q03V83, Q92C64, C1L2J6, Q720D3, B8DG43, Q8Y7I9, A0AI91, B9E8I0, Q65VI4, A6VUX4, Q5F534, B4RRB0, A9M0P7, Q9JWB0, Q9JXL8, A1KW60, Q8CUK0, Q04DQ5, P57901, Q6D1T5, C6DCQ4, Q03DR3, Q181K1, Q8KM01, Q6LMV3, B2RKU8, Q7MWT9, B4EUW0, Q93LC7, A1SZZ2, B5F345, A9MFZ6, Q57KV4, B5FSX3, B5QV71, B5RDE7, B4TF05, B4T393, Q5PF11, C0PWL6, B5BEN0, B4TSZ9, Q8Z4D7, Q9L4T0, Q684Q1, A8GA14, A1S8N7, B8EC51, A3D134, A6WRX8, A9L0U6, Q12QK7, Q086L5, B0TR04, A3QH00, Q8EHW1, A8H783, A4Y3Y4, B8CKC3, A0KTQ2, A8FYW3, Q0HLQ3, Q0HY34, A1RN08, B1KD47, B2U054, Q31X57, Q32CN6, Q0T1B8, Q83JZ4, Q3YYH1, Q2NVK8, A7X4Y8, A6U3L9, Q2FEZ4, Q2FWC3, A5IUS9, Q2YUL9, Q5HE66, A6QIX8, P65329, P65330, Q6GEU1, Q6G7H6, A8YYA0, P65331, B9DMC0, Q5HM88, Q8CNI0, Q4L815, Q49Z80, Q3K375, P65332, P65333, C0M785, Q8KQK6, Q8DVK8, P0C0C8, Q04MC2, P0DC26, B5E784, Q5XAN3, C1CBB9, P0A3P9, Q1JAI5, Q1JKN7, Q1JFM8, Q1J5H8, A2RD59, B1I959, B8ZL57, Q48S10, P65334, P0DC27, B2ISQ8, P0C0C7, B5XMJ4, P65335, A4VZM6, C0MH25, A3CPX9, A4VTE8, Q5M173, Q5M5R0, Q03M44, B9DV56, C1CCB3, C1CIK5, C1CPL5, Q30P69, A6Q6Q3, Q72IE6, Q5SI29, C4LCK3, Q6TP45, A5F9A3, Q9Z5X1, Q9KUG4, C3LS47, Q87LS4, B7VK33, Q9AHK1, Q7MHS7, Q7MQP3, A1JK16, A7FLR2, Q1C416, B2K5Y4, Q8ZBU3, A9R0V3, Q1CLK4, A4TQ57, Q66E63, B1JJ95
NKCC2	medical science	Q13621, P55014, P55015, P55016
transcription factor PU.1	medical science	P17433, Q6BDS1
MEIS1	medical science	Q60954, P79937, O00470
AGO1	plant science	Q9UL18
sulfonylurea receptor	medical science, pharmaceutical	Q9VL32
TUBB3	medical science	P24636, Q9ZPN7, Q41782, P50262, P45960, Q9ZRA9, P30883, P33632, Q9ASR0, Q2T9S0, P08841, Q9NFZ5, Q9ZPN8, Q6VAF8, Q13509, Q60HC2, Q43695, Q9ERD7, P50261, Q40665, P29502, Q4QRB4, Q9ZRB0, Q3ZBU7, P04350, Q4R4X8, Q9D6F9
SALL4	medical science	Q9UJQ4, Q8BX22
metalloproteinase 3	medical science	C5P507
acetolactate synthase	applied biotechnology	Q59498, P0A623, O33112, Q04789, P27868, P66947
PHA-L	medical science	P15231
EPOR	medical science	Q2KL21, P19235, Q9MYZ9
SFRP2	medical science	Q863H1, Q9IA96, Q96HF1, P97299
HLA-DPB1	medical science	P04440
GP5	medical science	P28995, Q04569, A0MD34
apolipoprotein H	medical science	P17690, P33703, P02749, Q01339, Q95LB0, P26644
CCND2	medical science	P49706, P30279, P30280, Q8WNW2, Q04827, P53782, Q0P5D3
adenine phosphoribosyltransferase	medical science	B0CBF7, A9NGG3, A1TWI0, A0LUK1, C1F3T2, A5FVJ4, B9MIH9, A1WDB0, A3MYY8, B3H0A8, B0BSS1, A6VMZ1, A0KKD3, A4SMN3, C4ZF43, Q8UD91, Q5E463, B6EJ41, A6TQN8, A8MGN2, B8JDQ9, Q2INZ6, A7H8F4, B4UE87, Q3MAA1, A8ESP0, A0JV33, Q756E2, A8IEI6, C3P995, C3L613, A0RJ16, Q81LI1, B7JPZ4, Q730C4, B7IIS0, B7HE42, B7HQG7, A7GT90, B9IYY2, Q817X3, Q634D6, Q5LIY6, Q650H6, Q9KDH2, Q6HDB8, Q65GQ8, A8FFQ0, Q5WHQ1, O34443, Q8A2N8, A6KZN9, A7Z756, A9VIN4, Q6MPK7, B2IBU5, B8DUE5, A1A1K5, B3DRY2, Q8G6B5, B7GR20, Q7VRB8, Q493A5, Q2KUE4, Q0SM77, Q65ZZ7, Q7WEY7, O51718, B7J0M3, Q7W3L2, A9I0U7, Q7W089, Q56JW4, Q89SB5, C0QVL4, A5EE90, A4YPM4, C0ZAP9, B2S701, Q2YM57, Q57BX7, A9M6K5, P63542, A5VRR9, B0CHX9, P63543, B1YN34, Q1BTI4, B1JYN1, A0KAK7, Q0BBS3, Q39CV8, A9AF06, A2S6D4, A1UZL8, A3NRB5, Q3JW68, A3N5L9, Q63XK0, Q2T199, A4JHX7, O31060, P91455, B9ML31, Q8RAL9, A4XI79, A7ZCG7, A7GXJ2, A0RQ44, A7I261, A8FLX6, A7H3C4, Q9PP06, A1VZR0, Q5HUN2, Q5ALX8, Q3AAI8, A0RVQ8, Q11GC0, A9WCV7, Q3AT37, B3EFG3, Q3B250, B3QQD1, B3EMG7, A1BDK4, A4SGB1, Q8KFM9, Q1QVQ9, Q7NRK9, A8AJX4, A5CSP7, B0RGV9, Q97GU0, A7FY09, A6LTN5, B2V345, B2TMZ9, A5I6E1, B1IME3, A7GHS8, B1L0A2, B8I3F7, B9E5P8, A5N1Z4, A0PZW4, Q0TP22, Q8XJ22, Q0SRP2, Q892A7, A3DF48, Q47XQ8, B5Y8Y0, Q6NGY0, Q8FPL0, A4QEM8, O87330, Q4JVE4, C4LIX2, P47952, A7MJV7, Q1LRM9, Q0KEM6, Q476D8, B2AGV9, Q6A8K3, B1WQD7, B8HS80, B7KKQ8, B7JVC2, Q11TJ3, Q6BZF9, C6BSW0, B8FQU0, Q24UQ1, C4XU70, A8ZWU1, A4J2G8, Q55C82, A5EVW7, A8LPV7, Q64414, P12426, P54363, A7ZIM8, B7UKE9, B7MDZ1, B7L794, Q8XD48, B5Z3X9, B7NIG1, B7MQI4, B7M3W1, C4ZUS3, B1XFQ6, A7ZXC7, A1A8D5, Q0TKH2, P69504, B1IZC5, P69503, B7N922, B6I0C1, B1LJM6, Q1RF67, C5BCZ7, A4W7F3, Q834G6, B2VHU9, Q2N669, B7LLQ1, B1YJG1, C4L531, A7HLE2, B0S0M3, A5FFL9, Q0RNU1, Q2JD90, B0TWU0, A8KZE2, Q14JZ2, A7NEG0, Q2A1J5, B2SEZ5, A0Q8C6, Q0BK98, Q5NII9, A4IW38, Q8RDM9, B5EHF2, B9M4Z1, Q5KWS2, B3E683, Q39VR8, Q74CZ3, C6E585, C5D514, A4IRA1, A5G4S5, Q7NGZ0, A9HEW1, Q5FSN7, Q0BVB8, A0LYK2, Q7VKQ4, Q4QJV7, A5UBP3, A5UF74, P43856, Q0I3U5, B8CXF1, Q17W08, Q7VGF2, B6JLF4, B5Z6U3, Q1CTV4, Q9ZLQ9, B2UTQ6, O25296, A9AYX1, B0UWQ8, P07741, Q31JG9, Q5QWS1, Q28MD3, A6WCH4, B5Y0N8, A6T5N2, Q6CWV0, Q1IKJ1, C5CIH1, Q5FJP9, Q03QP8, Q1G9R7, Q049X1, Q044A4, A8YVP7, Q74IU0, Q9CHT5, A2RIW0, Q031A0, Q038P1, A9KIA0, Q88VH0, Q1WT53, Q38W53, B0SIB4, Q04NG3, Q04WP5, Q75FP0, Q8EXN2, B1MZQ2, Q03W57, P0A2X6, C1KVH1, Q71ZE6, B8DHM4, P0A2X5, A0AIX3, B1HV83, B9E711, Q2W3C2, Q65U83, A1U4H0, Q0ARQ1, A6VXH5, Q64427, Q6F1J0, B7KY35, Q60AN2, A9W0A8, Q1GYN9, B3DXQ2, A4FYD7, A6VJW6, Q6LZG8, B8ILP3, B1ZKA1, A2SMH6, B1LUP7, B0UKF2, A6USF2, B0JR14, P08030, P47956, P47957, A0QIA9, B1MCI5, A5IZD7, P59959, A1KLT2, Q2SRZ3, Q9RFQ2, Q7NBS4, P47518, A4TBR2, Q601D6, Q4A8Q0, Q4AAL9, B2HN75, Q6KI92, Q6MTD4, Q741P3, Q8EUA8, P75388, Q98QN9, A0QWJ5, Q4A577, A3PYX7, A1UFB6, Q1B9P7, A5U5T4, P9WQ06, P9WQ07, A0PPE4, A1T894, Q1D1H1, B2A0H0, Q5F774, A9M1N3, Q9JT95, Q9JYB4, A1KV71, Q0AJC5, Q82XS2, Q1QIH5, A9A3N4, Q2YAI3, Q3JEP4, A6Q2W2, Q3SPC5, Q5YTF5, A1SJB1, B2IU50, Q8YNI3, Q2GAK1, Q8EPR5, A6WZD8, Q04F01, A1B843, A7HVC7, B2JCQ7, B2SXI3, Q145V4, P57841, Q6D800, C6DB82, Q03F39, Q3A4N0, B4SCV2, A1ASM0, A5D3H8, Q4FLB9, Q183I0, A9BG28, Q7N0N9, Q6LTE9, A4SX83, B1XUX7, B4S410, A3PE89, A2C2A5, A8G657, A2C9I6, A9BC43, A2BXB1, Q31AA3, Q7VAL5, B4EU76, Q7V7D8, Q7V0X5, A2BRV3, Q46KW1, Q48GH3, Q15RT2, A6V7V8, B7UVH9, Q02K26, Q04633, Q1ICH9, Q4KFF5, C3K148, Q3IKN5, A8F7S9, A4XVK6, A5W0U8, Q3KFA3, B0KPW6, Q88F33, B1JBZ0, Q884U6, P47202, Q4ZQW4, A4VKK1, A1SX04, Q8Y2B9, P36972, A9WQH7, Q9RQF8, Q1MDK6, Q98HV0, B5ZY62, Q92N62, Q7UR74, B6IT90, Q21QM7, Q0S1C1, C1B4D6, Q2IS06, Q6N1B4, Q20Y76, Q130R0, B3QA01, Q2RWT4, A3PGY5, Q3J5E9, A4WQ67, B9KM05, A7NG77, Q167V0, A5URA4, Q1AW34, Q5LNY7, Q1GE59, A4FBB2, B5EXM5, A8LXX3, A9MLY9, Q57S81, B5FKY7, B5QU72, B5R607, B4T9H6, B4SWX6, Q5PFK3, A9MW92, C0Q807, B5BD49, B4TMG1, Q8Z8T4, A4X5X7, Q8ZRA2, O42842, A8GAU8, A1S560, B8E700, A3D5Q5, A6WPL2, A9L5S5, Q12LL4, Q080R2, B0TNZ8, A3QF54, Q8EFG1, A8H2P5, A4Y7U1, B8CMY5, A0KY07, A8FX87, Q0HHZ1, Q0HU91, A1RIP7, B1KNJ9, B2U4S2, Q325C7, Q32J49, Q0T7B5, Q83M42, Q3Z4T0, A6UBS2, Q2NV62, Q01QQ9, A9GFF3, Q1GTG6, A7X350, A6U2A3, Q2FG92, Q2FXU0, A5ITF9, Q2YT95, Q5HFC8, A6QHH7, P68778, P68779, Q6GG69, Q6G8T4, A8Z2G2, P68780, P68781, B9DNG3, Q5HNR6, Q8CS95, Q4L6Y0, Q49Y73, P47958, Q3K0P8, Q8E4W5, Q8DZA4, Q827T5, Q93AJ8, P52561, C0MAM5, B4U3L7, Q8KLQ0, A8AWY0, Q8DT95, P63546, Q04JH1, P0CZ62, B5E6M0, Q5XCH4, C1C8G8, P63548, Q1JC56, Q1JM38, Q1JH84, Q1J702, A2REX9, B1ICZ7, B8ZLT9, Q48TY5, P63544, P0CZ63, B5XL39, P63545, A4W292, C0MDK3, A3CNR3, A4VVY4, Q5LZD4, Q5M3Y6, Q03K92, B9DUP2, C1CLS6, C1CSJ8, Q30RI5, A6Q809, Q67LM3, Q2JT47, Q2JI33, B1XL39, Q5N1I0, A5GLQ5, Q7TTW1, A5GSL0, Q0IAT7, Q3AYP0, Q3AIK3, P73935, B7IEY2, Q8DGH9, Q47N45, A6LP26, Q9X1A4, B9K8V0, A5IMI9, B0K969, B0K0N0, B1LBU1, C4L8U7, Q73M27, O84001, B2S4S6, Q119D0, B1AJC8, Q9PQ02, A5F2N2, A7MUE7, Q9KT52, C3LTV0, Q87MQ1, B7VL95, Q8DB25, Q7MIV1, Q7M8W8, Q8PJY6, Q3BSE4, Q4UVM8, B0RS13, Q8P8F9, Q2P2B0, B2SHR3, Q5GZA0, Q6CA53, A1JNC2, A7FL92, Q1C4P3, B2K6Z1, Q8ZC94, A9R0Q1, Q1CL33, A4TPB0, Q66DQ2, B1JHN6
Myb protein		P04197
ahpC	medical science	Q9Y9L0, O67024, O29969, Q8KBN8, A2BJD9, A8A9P0, Q58146, A4FWZ9, Q8PYP6, Q6LY19, O26262, Q57109, A6UPH7, Q74NC6, Q9UZV4, Q8U218, O58966, A3DKL1, Q5JF30, Q9WZR4, A5IIX7, Q73RS4, Q90384, Q8T6C4, Q8SS85, P91883, Q91191, Q26695, P82954, K0J4Q8, P80239, P26830, P57279, Q8K9W0, Q89AS1, P83117, P0AE10, P0AE09, P0AE08, P56876, P21762, A0R1V9, P9WQB6, P9WQB7, Q02UU0, P72314, P0A252, P0A251, P0AE11, Q2FJN4, P0A0B7, Q2YVK2, Q5HIR5, P0A0B5, P99074, Q6GJR7, Q6GC91, P0A0B6, Q5HRY1, Q8CMQ2, Q4L376, Q49UT8, P19476, O69777, Q9NL98, Q21824
Slit2	medical science	O94813, Q9R1B9, Q9WVC1
xylose reductase	applied biotechnology, metabolic engineering
ACAN	medical science	P13608, Q28343, P07898, P16112, Q29011, Q28670
omega-agatoxin IVA	medical science, pharmaceutical	P30288
myosin regulatory light chain	medical science	P13833
recoverin	medical science	Q8MIH6, P35243, P21457, P34057
CaMKIV	medical science	Q16566, P08414, P13234
CD150	medical science	Q95MM9, Q13291, Q9QUM4
PI3Kgamma	medical science	P48736, Q9JHG7, O02697
CPT2	medical science	Q2KJB7, Q5U3U3, P23786, Q60HG9, P52825, P18886, Q7ZXE1, Q6P4X5
nptII	plant science	P00552
RIP2	medical science	Q3SZJ2, O43353, P58801
PAD4	medical science	Q9UM07
USP7	medical science	Q84WC6, Q60MK8, Q7JKC3, Q6U7I1, Q9VYQ8, Q93009, Q6A4J8, Q4VSI4, Q9P7S5, P40453
DIO2	medical science	Q5I3B2, Q9IAX2, P79747, Q92813, P49896, Q9Z1Y9, Q8UVX8, L7WGA7, Q6QN12, P70551
CRMP2	medical science	O02675, Q90635, Q16555, O08553, Q5R9Y6, P47942
CysLT1	medical science, pharmaceutical	Q2NNR5, Q9Y271, Q99JA4, Q95N02, Q924T8
mDia1	medical science	O60610, O08808, F1M775
apolipoprotein C-II	medical science	P0DP52, P0DMT9, P0DKV7, P0DKV8, P19034, P0DOC1, P12278, P0DN40, P27916, P0DKU5, P02655, P18658, Q05020, P0DMN9, T1W425, A0A096P2H4, P0DKY1, P0DKV9, P0DKW0, Q9BG58
oxidosqualene cyclase		P24270, P04762, Q7TN73, O66692, Q0SUG8, F7V5D5, Q55D85, Q46896, Q8RED1, Q74DC4, D4GQP0, A2BKJ8, B1L400, Q8F874, Q57823, Q8TVS6, O27156, P9WPJ4, P9WPJ5, Q74N45, C9X1G6, Q6D0X0, Q02ML7, O58938, G3ECR2, Q5JGA9, Q9X2B7, A1RZT8, G4RJY6
SAMHD1	medical science	Q0VCA5, Q5ZJL9, Q502K2, Q9Y3Z3, Q60710, Q6INN8
aquaporin 1	medical science	P61838
Brd4	medical science	F1R5H6, Q9ESU6
B2R	medical science	O70526, P30411, P32299, Q9GLX8, Q28642, P25023
TrxR1	medical science	Q9MYY8, Q5NVA2, O89049, O62768, Q16881, Q9JMH6
NRF1	medical science	A5D7E9, Q5ZL67, Q14494, Q61985, Q5RA25
JAM-A	medical science	Q9XT56, Q2WGK2, Q9Y624
GAS5	medical science	Q08193
Gcn5		Q9UUK2
Mad1	medical science	Q05195, P50538, Q0VH34, Q0VFI9
BZLF1	medical science	Q1HVG1, P03206, Q3KSS8
type IV pilus	medical science	Q5MWV9
TAL1	medical science	J9MJK9, P34214, O42700, P15019, Q2TBL6, P86071, P80427, Q8VI73, Q54UP4, Q9W1G0, P37837, Q93092, Q29593, Q9EQS0, A1TKQ3, A0LTY8, C1F2H6, B9MDC2, A1W3W5, A3MYD4, B3GZQ2, B0BRM0, A6VLW0, A4SK74, C4ZF71, Q8U7I5, B9JAX6, B9JST0, Q5DZP1, B5EUF3, B6ERE2, A6TK31, A8MJZ5, B4RX40, B8JAM9, Q2IGW6, A7H783, B4UHE7, P51778, O66520, A0JWQ6, Q73DH4, A7GLA6, Q63FX6, Q5LAU6, Q64R94, Q9K6E4, Q6HNE4, A8FIE1, Q5WB47, P19669, Q8A767, A6L5J5, A7Z9T0, A1UR41, Q6G1W4, Q6FYL8, A9IYY3, Q1LU10, Q6MRM6, Q7VRT4, Q2KVT3, Q7WME6, Q7WAY2, A9HYZ1, Q7VY99, C0QVC8, C0Z838, B2S7M9, Q2YLI1, Q57B82, A9M843, C0RF56, Q8YJ42, A5VSE7, A9WWS9, Q8FYQ9, B8D8P5, P57194, Q8KA27, B8D6Z9, Q89AY3, Q058B4, B1YU93, Q1BUS8, B1JW82, A0K9A9, B4E6F9, Q0BD43, Q39E45, A9AIJ8, A3MHY5, Q62ID7, A1V2A0, A3NSY2, Q3JUL7, A3N794, Q63W00, Q2SZY3, A4JGM1, B9MJS9, Q8R8S6, A4XL36, A8FK69, A7H591, Q9PIL5, A1VY04, Q5HWI6, Q3AFT3, B0T583, Q9A2F1, B8H6D3, B3PDM9, Q11DE1, Q5L5I5, Q3ANX8, Q822J3, Q255E4, B3EII6, Q3B151, Q9PK80, B3QLU3, B3EQ72, A1BJV5, A4SGX9, Q9Z998, B3QRS6, Q3KM49, Q8KGF8, O84315, Q1QZV1, Q97JD9, A7FTH1, C3KTY4, B2V0J9, B2TKE5, A5I1C9, C1FL18, B1IJR0, A7GCY3, B1L010, B9E0C8, A5N6V9, A0Q3L2, Q0TTA4, Q8XMJ6, Q0SV41, Q899F3, Q47WR3, B5Y9V1, Q1LLK8, Q0K979, Q46ZK0, B3R1I4, Q11S31, Q3Z6N2, Q9RUP6, A9BXM7, B8FH38, C6C0W4, C0QIA5, B1I6H9, B8FZ81, Q24ML5, A8ZW56, Q6AR67, A4J9C4, B8E200, A8LNY7, K0BE10, C5B7L0, Q2N908, B1YEL0, C4KYW2, A7HME3, A6GYG9, Q0RH18, Q2JCG8, A8KYS5, B5ED52, B9M1X7, Q5KUG6, B3E1K9, Q39YD4, Q748M4, C6E082, C5D9P4, A4ITL5, A5GBY8, Q7NK81, Q7VP02, Q4QLG9, A5UCY0, A5UIP9, P45055, B8F5Q3, Q0I1U0, C4K4G2, B0TI77, B6JNZ3, Q1CRD7, Q9ZJC5, B2UVP1, P56108, A9AZ03, B0UV30, B4U8P1, Q0BX85, Q28TL3, B2GH92, C5CGH2, A9KPQ3, Q88S98, Q6AF36, B0SGW0, Q04T59, Q051I1, B0SQ07, B1Y2Y8, Q72RT8, Q8F3W3, B1I057, Q65PZ8, A1U1Y1, Q0AQJ7, A6VYA4, A6UTP5, Q9S0X4, Q602L8, Q1H0R4, Q58370, A4FWM6, A9AA06, A6VGP5, Q6LXP1, A2SKF9, A6UPV2, Q2RFV4, P59955, A1KIN7, C1AN93, B8ZUQ2, P55193, B2HP98, Q741B5, A0QWX9, A5U2F1, P9WG32, P9WG33, A0PPP5, Q1CZW4, B2A3J5, Q5F6E9, B4RJ66, A9M2N9, Q9JSU1, Q9K139, A1KVT3, A9A413, B2J2D9, P58561, Q2G5P7, Q8CX76, A6WXW5, B1ZUE6, A6LG93, A1B4Z2, A7HT46, B2JE74, B2T236, Q6MAI4, Q142S4, Q3A7Y3, B4SH30, A1AKQ8, A5CYD0, Q185K3, C0QPV2, A9BHK7, B4RB97, Q7N8Z1, Q6LLF0, Q6L178, A1VJZ5, Q12FI4, B2RHK7, Q7MXG0, B4S6D0, A3PBP3, A2C0X8, A9BEE2, A2BVI1, Q31C15, Q7VD64, B4F2V2, Q7V6B8, Q7V2G1, Q46GQ7, Q48KH5, Q15PR4, A6V3U3, B7UWP0, Q02NV3, Q9I047, B8H7N3, Q1I7G7, Q4KF90, A8F6A5, A4XTM7, Q3K9H0, B0KHA7, Q88KX1, B1J623, Q884H4, Q4ZV64, A4VK43, B2U9W5, Q8Y014, A9WT40, B3Q0T5, Q2K414, Q98EV0, B5ZQY2, Q92LK3, B6IPE0, Q21ZD6, Q2RUN7, A3PLV0, Q3J0F0, A4WRW1, B9KKW2, A7NGG1, Q168B1, A5V243, Q5LNS5, Q1GE05, A4FBP0, A1S414, B8EFD7, A3D1F5, A6WKC4, A9L4T6, Q12KL3, Q07Z25, B0TJA0, A3QBW2, Q8EBH2, A8H1G4, A4Y494, B8CSD3, A0L002, A8FSH3, Q0HFX9, Q0HS72, A1RMN6, B1KIS4, Q326L3, Q32KB0, C3M9S7, A6UDM7, Q2NS86, A9GI16, Q1GS53, A5V2S4, Q8E3B1, Q8DXP1, C0M7L5, B4U4L6, P66959, P0DG12, Q5XAK4, P66961, Q1JAF7, Q1JKK8, Q1JFK0, Q1J5E9, A2RD32, Q48RY1, P0DG13, B5XMM1, C0MGU8, B2V7E1, Q67TE2, A0LEA2, Q5N127, Q7U5E8, Q0AUA5, P72797, C5BLR8, B7IE29, Q9HKI3, Q8DLL7, Q47ND3, A6LNG2, Q9WYD1, A5IKB4, B0K6D2, B1L9J1, Q72JR7, Q5SJE8, Q97AZ4, B5YHV2, Q3SL03, B8GMX9, Q118F4, C5CPN2, A1WIS6, A5F028, A7N1Z7, Q9KLW8, C3LVN8, Q87GY5, Q8D6H9, Q7MDD5, Q8D1X3, Q8PNY6, Q3BX43, Q4UR79, B0RUE4, Q8PCA4, Q2NZS1, B2SQJ4, Q5GWL8, A1JJD0, A7FME9, B2K3L5, Q8ZIN2, A9R021, Q66ET5, B1JL09
HDX	medical science, pharmaceutical	Q5ZKW8
CCK-B receptor	medical science, pharmaceutical	P79266, P30552, P32239, P30796, P56481, A0A287A2K5, P46627, P30553
MERTK	medical science	P57097, Q12866, Q60805
CRL4	medical science	Q9NRM6, Q9JIP3
IL-21R	medical science	Q9HBE5, Q9JHX3
AF9	medical science	P42568, A2AM29
EDN1	medical science	Q5NRP9, P17322, P13206, P97740, Q5NRQ1, P05305, Q28469, P22387, P09558, P29560, P22388, Q9BG76
NTRK3	medical science	Q91044, Q16288, Q5IFJ9, Q6VNS1, Q5IS37, P24786, Q03351, Q5IS82
TRIM5α	medical science	Q5D7I6, Q5D7I1, Q5D7I5, Q587N7, Q5C8U4, Q5C8U3, Q5D7J0, Q5D7I3, Q5C8T6, Q2YEM8, Q9C035, Q3ZEE5, Q5D7H7, Q2YEN2, Q587N6, Q0PF16, Q2YEN0, Q1ACD7, Q1ACD8, Q5D7J1, Q5D7J2, Q5D7I2, Q5D7H8, Q5C8T8, Q2YEM9, Q5D7I9, Q5C8U1, Q1ACD5, Q5BN31, Q5D7I0, Q1ACD6
4-hydroxyphenylpyruvate dioxygenase		P93836, Q5EA20, Q60Y65, Q22633, Q1E803, P0CW94, E9CWP5, Q6TGZ5, O23920, Q76NV5, O48604, P32754, P69053, Q96X22, P49429, Q872T7, Q02110, Q9ARF9, Q9I576, P80064, P32755, Q53586, Q9S2F4, Q27203, Q5BKL0, Q6CDR5, O42764, Q5ZT84
Fli-1	medical science	P26323
PHOX2B	medical science	O35690, Q99453
CRTH2	medical science, pharmaceutical	Q6XKD3, Q9Y5Y4, Q9Z2J6
CNTNAP2	medical science	Q5RD64, Q9UHC6, Q9CPW0
gus	plant science	P12265, P06760
PRDM16	medical science	Q9HAZ2, A2A935
atpD	general microbiology	B3R7L5, A8W3D7, Q8MBG3, Q8MBG0, A8W3J1, Q8MBG5, P30399, Q8MBG4, Q6A8C7, Q9TM41, Q85FT2, B8HP55, B7KGV4, B7K2R8, P48081, A6H5I4, Q11Y90, Q0G9V5, Q477Z1, Q3Z8Z2, A5FRQ5, Q3ZZT7, A9BPU7, O03068, B8FGT4, Q313W0, B1I6J7, B8J439, B8FZ34, Q24MP1, A8ZUA1, Q6AQ10, A4J999, Q72E04, B8DRD2, A1VFJ5, O03067, P30158, A5EXL4, B5YBP8, B8DYT0, A6MML4, A4QL26, Q06GZ0, A7ZTU4, B7UMJ7, B7MGF2, B7L882, P0ABB6, B5YXD6, B7NR34, B7N2H1, B7M588, C4ZZ10, B1X9W0, A8A6J5, A1AHR4, Q0TAX7, P0ABB5, B1IX06, P0ABB4, B7NF48, B6I3W9, B1LL59, Q1R4K2, C5BF40, Q3YS09, Q2GGP9, Q5FGY3, Q5HB71, Q9BA69, Q4G3C8, A4WGF5, Q831A5, P43451, O03069, B2VCA4, Q2N8Z2, B7LK77, Q85V44, Q49KZ1, Q85V45, P31476, O50341, A7HJV7, A5FLS1, A6GVV9, Q0RDB4, Q2J6N3, B0TWS7, A8L3W5, Q14K06, A7NEH4, Q2A1I2, B2SEY1, A0Q8D9, Q0BK84, Q5NIK3, A4IW24, Q2PQH4, Q8RGE2, Q9MRI8, Q08807, B5EFI7, B9LZ84, Q5KUJ3, B3EA01, Q39Q56, P42006, Q74GY0, C6E9F1, C5D990, Q9LA80, A4ITI9, A5G9D8, Q7NHG7, A9H9A8, A6BM09, A0ZZ42, Q2L917, Q0BQE8, A0M791, Q6B8S4, O78491, Q7VPP0, Q4QN64, A5UA11, A5UGY9, P43715, B8F774, Q0I5X3, Q2S6P1, A1WZT1, Q17Y78, Q1KXV2, Q7VJ21, B0THN2, B6JMX2, B5Z8D0, Q1CSD5, Q9ZK81, P55988, A9AVV4, A4GAG9, P42466, B0UWG5, P00828, Q5SCV8, Q85V26, Q85V28, Q31DM0, Q9BA84, Q7HHY5, O03070, Q0C100, Q9MRF3, Q5QZI6, A6MMV1, Q8MBQ1, P07137, Q8MBQ4, Q7H8L9, A7Y3E6, Q8MBQ3, Q7H8M1, Q8MBQ2, A6T470, Q28TJ6, Q06RC2, A6W7G9, B5XZM4, A6TG36, Q1IIG8, Q5FKY0, Q03QY8, Q03234, B3WDL8, Q1GAW5, Q04BA3, Q042L5, A8YUK1, Q74K15, Q9CES0, A2RMI2, Q02XA5, Q03A18, A9KK92, Q88UU3, Q85V35, A5VIR1, B2G691, Q1WUC6, Q332X1, Q38WK5, C1D5G2, Q1MRB8, Q5X0P3, A5III3, Q5ZRA1, Q5WSG8, Q6AG58, A9L9A3, B0SDA5, Q04S18, Q04ZU5, B0SLC8, Q72SX9, Q8F2J5, A4QLB3, B1MW85, Q03V29, Q7HHY7, Q9MU43, A4QLK1, A8Y9H7, O03073, Q9BBU0, B1HM56, B9E8E6, A0LDA0, Q2VZN2, Q9MU41, P00827, B1NWF7, Q65Q07, A1U7H4, Q0AKW0, P06284, Q9TKI7, Q6F202, Q9MUT5, Q60CR4, Q1GXN0, A2SC70, B0JFM7, O03074, O03075, Q8MBF7, Q2RFX9, Q09X10, A0QCX8, P63678, A1KI98, C1AMV4, Q2ST34, P33253, P47639, A4T8K2, Q601Z5, Q4A8V9, Q4AAV7, P45823, B2HQK2, Q6KI82, Q6MS94, Q73X59, Q8EWY8, Q50331, A0R200, Q4A604, A3Q3B1, A1UJY4, Q1B553, A5U209, P9WPU4, P9WPU5, A0PUK0, A1TD55, Q9MU30, Q1CX36, Q09FV4, A4QLU0, B9L7Y7, Q5F4Z0, B4RJG0, A9M123, Q9JW70, Q9JXQ2, A1KW11, Q2GD08, Q9TL34, P69369, P69370, P26530, P26531, Q3C1J5, Q33C27, Q82XP8, Q1QQS8, Q3J6N1, A6Q4C0, Q3SVJ1, Q5Z0Y1, A1SHJ1, B2IUL2, P06540, Q2G5N5, Q6EW72, Q9MU26, Q9BA85, Q8EM83, A6WXX1, Q40612, B0Z4L0, B0Z4U4, Q9MTP7, B0Z528, Q04G20, B0Z5B2, B6JD09, A4QJU0, Q20EW8, A5CDA5, B3CRK6, Q6ENG7, P0C2Z7, P0C2Z8, P12085, O03077, Q0P3P2, A1R7V3, Q68RZ9, A6L8P2, A1B8P0, A7HT52, Q6MAK7, Q9CKW1, P05037, Q6CYJ5, C6DJH2, Q03235, Q03EL4, Q06FV3, B4SAN6, A5CYE2, Q4FP38, Q180W5, P42467, A9BFX3, Q3BAN5, A0T0D2, A4GG90, Q9BA86, Q7NA94, Q95AD7, P80658, O47037, Q85X24, P41622, Q06GQ3, Q09G39, A6YGB6, A4SUT4, B1XSD4, Q12GQ0, Q14FF0, Q95FL8, A4GYR7, P51259, P50003, A3PES6, A2C4I4, A8G6T8, A2C6Z4, A9BCC6, A2BYG3, Q318V4, Q7VA76, B4F0E7, Q7V5U2, Q7V049, A2BT12, Q46J68, Q9TJR9, Q48BG5, A6VF32, B7V791, Q02DF4, Q9HT20, B8HAY9, Q85V50, Q1I2I7, Q4K3A9, C3K1E6, Q3IK50, A8F3K2, A4Y187, A5WBA3, Q3K441, B0KRA8, Q88BX4, B1JFU1, Q87TT4, Q4ZL24, A4VS62, O03081, Q4FQ37, Q1Q899, A5WBW1, O03079, O03080, P26532, Q1XDM8, Q8XU76, Q9MTG8, A9WNC8, A6MVY0, B3PQ68, Q2K3H0, Q1MAZ2, Q98EV8, B5ZSN7, Q92LK8, Q7UFB5, P05440, P72247, C1A1X8, Q0SGP9, C1AVZ9, Q2J3I4, Q07UZ5, Q6NDD2, Q21CY7, Q13DP2, Q2RV18, P05038, A4WUM7, C3PLT1, A8GPZ4, A8GY40, Q1RKD7, A8F004, Q92G88, Q4UK18, A8F2U0, O50290, C4K227, B0BVB6, A8GTS6, Q68VU8, A7NIQ9, Q162S9, A5UQN3, Q7HHX4, Q1AVH9, Q5LNP1, Q1GEU8, A1AXU2, Q21DK8, Q6L392, Q6ENV6, B5EYZ6, A8M2J3, A9MJR9, Q57HX9, B5FN33, B5QUS4, B5RFW3, B4TAX2, B4SYD1, Q5PKX2, A9MXA6, C0Q2N2, B5BIN6, Q2RZV3, B4TN31, Q8XGX4, A4XAW2, Q7CPE2, Q7HHY4, Q9MTY2, Q9MTX9, Q85V31, Q85V29, A8G7M8, A1SBU0, B8EDV0, A3DAR4, A6WUJ0, A9KX06, Q12HQ1, B0TQF4, A3QJR0, Q8E8C0, A8HAG3, A4YCH8, B8CVU5, A0L2S8, A8G1W5, Q0HD79, Q0HPG1, A1RQB0, B1KQ34, B2TUP3, Q31UN2, Q329S1, Q0SYU4, P0ABB7, Q3YVN6, C3M9S1, A6UDM1, Q2NQ86, Q2MII0, Q2MI93, Q2VEH0, Q02BU1, A1E9T1, A9F3R4, Q2PMV0, Q1GQS5, A5V3X5, P00825, A7X4U3, A6U3I8, Q2FF24, Q2FWF0, A5IUP8, Q2YUK1, Q5HE97, A6QIU7, P63679, P99112, Q6GEX2, Q6G7K7, A8YY70, P63680, B9DME3, Q5HMB9, Q8CNJ7, Q4L7Y4, Q32RY8, Q49Z50, P42469, Q06SG7, Q3K1J5, Q8E5U8, Q8E072, Q82J84, P0A300, P21933, C0M720, B4U2E1, A8AYG1, B1W0A3, P0A301, B4SJR9, B2FHY8, P95789, Q9A0I7, Q04HT9, P0DA04, B5E670, Q5XCY0, C1C899, Q8P1K5, Q1JCL3, Q1JMI9, Q1JHN5, Q1J7F9, A2RFC2, B1ICS9, B8ZLA9, Q48UD3, Q97PT6, P0DA05, B2IQX0, B5XKQ1, Q8DP44, A4W1V7, C0MH17, A3CM14, A4VVJ9, Q5M104, Q5M5J1, Q03LX3, B9DRT6, C1CF93, C1CLK6, C1CSC8, Q30QQ1, A8Z6C7, A6QB59, Q67TB7, Q2LR05, Q31KS4, A0LLF8, Q2JX57, Q2JIV9, Q05373, P07890, A5GNB1, Q7U8U7, A5GV55, Q0I7U1, Q3AZK5, Q3AHM2, Q0AUD3, P26527, C5BKJ5, Q1KVT0, A0T0R6, B7IG44, Q8DLG8, Q47M82, A6LJR1, O50550, B9K7U1, A5ILX2, B1LBB9, B5YI24, Q3SF66, B8GRB8, P00826, C4LDW0, Q9BA92, P49647, Q10Z38, Q9XQX2, Q83HY0, Q83G91, Q3ZJ68, B1AIB8, Q9PR15, B5ZAW1, O03085, A1WF58, A5CVI6, P12986, A5F459, Q9KNH5, C3LSI9, Q87KA8, Q8DDG8, Q7MGI0, Q0ZJ13, P20858, Q95AD6, Q8D3J3, Q73IG3, B3CN17, P42470, Q5GRU7, C0R5I6, Q8PGG7, Q3BP15, Q4UQF4, B0RWC2, Q8PCZ5, Q2P7Q4, B2SQB0, Q5H4Y4, A7IH31, B2I877, Q9PE85, B0U598, Q87E90, A1JTC6, A7FPE0, Q1C095, B2K847, Q7CFM8, A9R5T9, Q1CCH5, A4TSJ3, Q663Q8, B1JRN2, Q32RI0, Q5NQY9, A8ZNR6, A9NGW2, A1TJ41, Q6FFK0, B7H294, B7I1W4, B2I102, B0VNK4, A3M144, B0VBP3, A0LSL6, C1F3N6, A5FZ54, B9MBA3, P41168, A1W2T7, Q3V527, Q7HDI4, A3N2U4, B3H2P3, B0BRX2, A6VL57, O03062, O03064, P62626, P62614, A0KQX8, A4STP3, A4QJC2, A4QJK6, Q95DR6, Q8UC76, A1EA15, Q9TMQ4, Q0VKX4, Q5E1N7, B5FCZ1, B6EHG4, Q0A4M8, A6TK65, A8MJV9, B4RS81, Q70XZ6, B3EST8, Q2IHQ2, A7HIX7, Q5PAN2, Q2GKK8, Q3MAS0, B0YPN7, A2T340, P28250, B7GMF3, Q31794, O67828, O50292, A4QK25, P19366, A8EV70, Q9MRV8, Q5P4E2, A0JY64, O98766, Q95AF8, O03063, Q8S8W8, A8HS10, B6YQC5, A1K1S2, C3P1F4, C3LFH9, A0RL95, Q81JZ5, B7JGN0, Q72XE8, B7IQV8, C1F0M8, B7HFK1, B7HY64, P41009, A7GV56, B9IRT7, Q814W2, Q630U3, P25075, Q5LD89, P13356, Q9K6H5, Q6HAY0, Q65DX4, P12698, A8FIB2, P07677, P22478, Q5WB78, P37809, Q8A9V4, A6L4L7, A7Z9Q0, A9VSA3, Q7HHX1, A1UR49, Q6G1W9, Q85V24, Q6FYM3, A9IYW6, A4QKB2, Q1LTV4, Q6MGM7, Q9TMV0, Q4PLI6, B8DWS2, A1A3C5, B3DTV0, Q8G7B3, B7GTZ3, Q06J29, O03066, Q7VQV6, Q494C3, Q2KU36, Q7WEM9, Q7W3B0, A9HY42, Q7VU44, Q85V57, P83505, Q89X74, Q9MS49, Q9MRR9, A4YKE0, C0Z776, Q85V27, Q2YLE6, Q57B88, A9M837, Q8YJ35, A5VSE1, A9WWS2, Q8FYR5, B8D8H3, P57124, Q07232, B8D6S7, Q89B39, B1YQL4, Q1BRB0, B1JSV7, P42468, A0K2Y3, B4EEY9, Q0BJL5, Q39KX6, A9AJG4, A2S6J8, A4JA35, A6MM43, B9MS68, Q7YJW5, Q9MRQ5, Q8RC15, A4XKX0, Q8MBM4, Q9MU82, A7ZC37, A7H017, A0RR26, A7I177, A8FJR2, A7H1I1, Q0PC30, A1VXJ0, Q5HX59, B9KES3, Q9MRM0, A4QKJ9, Q3A946, Q9MU81, B1A942, Q05FY1, Q6QBP2, B0T335, Q9A2V9, B3PIS7, P13357, A8SEB0, Q8SLY2, Q9BA96, Q9MU80, Q1ACK1, Q11DD5, A9WGS4, B8G6G6, Q19V65, Q3AP13, B3EDQ7, P35110, P42465, B3EJK9, A1BCJ2, A4SC45, P06541, A6MMC9, B9LBM0, B3QUP6, P32978, Q1QSD0, Q7P095, Q9MRR1, A8ACN6, Q09MH1, A5CQ60, B0RED4, Q9Z687, A7FQH9, C3KYJ3, A6LQH6, B2UZK0, B2TK00, A5HY52, C1FQP5, B1IE34, A7G9Q9, B1KSS8, B8I579, A5N3H7, A0Q2Z4, Q0TNC4, Q8XID4, Q0SQZ5, A3DIM9, Q7HHW4, A0A342, Q48AW0, Q8MBM3, Q9TMU1, B5Y831, C3PFR5, Q6NHS9, Q8FQ20, A4QDH3, P42464, Q4JUK0, C4LJL4, B1VFY7, A9KBF7, A9NBD0, Q83AF5, Q8MBK3, A7MMW9, A4QKT8, Q4VZI5, Q1LHL0, Q0K5M7, Q46VY0
insA	medical science	P0C652, P0CF06, P59842, P0ADH1, P19763, P0ADH2
GCN2	medical science	Q9LX30, P15442
Dvl	medical science	Q9WVB9, O14640, P51141, Q5IS48
RGS4	medical science, pharmaceutical	Q29RM9, Q7SZC6, P49798, Q4R525, O08899, Q5R747, Q0R4E4, P49799
NTPDase	medical science	Q8H7L6, Q9SQG2
aquaglyceroporin	medical science	P75071, Q51389, P31140, P19255, P0A3Q7, P0A3Q8, Q9X1E3, P18156, P57392, Q8K9M9, P0AER2, P0AER1, P0AER0, P44826, P52280, P47279
BBN	medical science	A0A088MIT0
CYP3A1	medical science, pharmaceutical	P04800
glucose transport protein		C7GWV6, A6ZT02, P32467
MRK	medical science	Q9UPZ9, Q9JKV2, Q62726
PIG-A	medical science	Q94BX4, P37287
thyroid hormone receptor alpha	medical science	Q9W6I9, O97716, O42450, P63059, Q9W785, Q28570, O57568, O42295, Q90382, P04625, Q9PUA8, Q9W6N4, P10827, Q02777, P63058, O57606
CD122	medical science, immune	P14784, Q38J85, P16297, Q38J84, P26896
SNF2		P22082
MEK-1	medical science	Q21307
SOS1		Q9LKW9
dimethylarginine dimethylaminohydrolase	medical science	P71889, Q9I4E3, Q9X7M4
S1P2	medical science	Q9I8K8, O95136, P52592, P47752
sortase A		P0DPQ5, Q8Y8H5, Q2FV99
NTx	medical science	P08815
UDP-glucose pyrophosphorylase		Q2FE05, Q2G1T6, Q2YW63, Q5HD54, Q99RD4, P27897, Q7A3J9, Q6GDU6, Q6G6H5, Q8NUU9, Q5HLD1, Q8CR67, Q4L8Y7, Q58730, P0AAB7, P0AAB6, Q48447, P0A2K8, P0A2K7, P37776, P0C0I8, Q59633, P0AEP5, P0AEP4, P0AEP3, Q9F664, P44878, P47691, P75124, Q9I291, P0AEP6, P42407, Q8SSC5, P78811, P32861, Q59KI0, O59819, P38709, Q9LKG7, Q07130, O35156, Q43772, Q16851, O31822, Q91ZJ5, Q9SDX3, P79303, O64459, Q54800, P19595, P58313, P33696, Q05852
phytoene desaturase	plant science	Q07356, P80093, P49086, Q40406, C3VEP9, A2XDA1, Q0DUI8, P28554, P28553
MKK7	medical science	Q8CE90, Q4KSH7, O14733
heat-stable enterotoxin	medical science	P31518
LEI	medical science	Q1JPB0, P05619, P30740, P80229, Q52L45, Q5I0S8
IQGAP1	medical science	P46940, Q9JKF1
crt		P52046, P45361, P81357
DDR1	medical science	Q08345, Q03146, Q7YR43, Q63474
adrenodoxin reductase	applied biotechnology, metabolic engineering	P08165, Q54KG7, Q9V3T9, P22570, Q61578, P56522, P82861, O59710, P48360
NF-M	medical science	O77788, P16053, P07197, P08553, P08552, P54938, P12839
CypA	medical science	M2YIZ5, Q30DW6
GDF5	medical science	P43026
LATS1	medical science	O95835, Q8BYR2
SUV39H1	medical science	Q2NL30, O43463, O54864, Q5RB81, Q6NRE8
TORC2	medical science	Q08E26, Q53ET0, Q3U182, Q3LRZ1
PLC-beta	medical science	P13217
Crm1	medical science	Q80U96, Q54EV7, Q6P5F9
Hsp104		O94641, P31539
host cell factors	medical science	Q5E9A7, Q9Y2U9, Q4G5Y1, Q3KRE6
PPase		P65755, P0DD15, B2IR53, B5XJY9, P65756, A4W395, C0MGI9, A3CPM5, A4VWZ2, Q5M194, Q5M5T1, Q03M65, B9DTT7, C1CFB5, C1CLN3, C1CSF2, Q9WZ56, Q9YBA5, Q8UC37, O67501, Q8GQS5, Q757J8, Q9KCG7, P19514, P51064, P82992, P37980, Q89WY0, P65744, P65745, P57190, Q8KA31, P59417, Q9PHM9, P83777, Q6FRB7, Q9AC20, Q821T4, Q9PLF1, Q9Z6Y8, B0B8Z8, Q3KKS0, B0BAM7, O84777, Q8FMF8, Q8NM79, P80887, Q6BWA5, P19371, Q54PV8, O77460, P0A7B0, Q8FAG0, P0A7A9, Q5B912, Q8SR69, P81987, O05724, O05545, Q7VPC0, P44529, Q9HSF3, D4GT97, Q9ZLL5, P56153, O23979, Q15181, P13998, O34955, Q6ACP7, Q72MG4, Q8EZ21, Q4R543, O48556, Q8TMI3, Q8TVE2, Q8PWY5, O26363, Q9D819, P65747, P47593, O69540, Q8EVW9, P75250, Q98Q96, P9WI54, P9WI55, Q74MY6, Q9JVG3, Q9K0G4, Q6MVH7, P80562, P81988, A2X8Q3, Q0DYB1, P57918, O13505, Q6KZB3, O77392, Q5R8T6, Q9HWZ6, P58733, P0CAP8, Q88QF6, Q9UY24, Q8U438, O59570, Q8XWX1, Q98ER2, Q92LH1, Q9RGQ1, Q1RIN6, Q92H74, Q4UKW0, Q9ZCW5, Q68WE9, Q97W51, P65749, P65748, P19117, Q43187, Q9X8I9, P50308, Q974Y8, P80507, P37981, Q8DHR2, Q5JIY3, P77992, P38576, Q979E6, Q9PQH6, Q9KP34, Q87SW1, Q8DE89, Q7MPD2, Q8D274, Q8PH18, Q8P5M4, P65750, P65751, Q6C1T4, P00817, Q8ZB98, Q9C0T9, O29502, C3PD52, C3LG25, Q81PH9, B7JRU3, Q736P6, B7IJP9, C1EXV7, B7HA46, B7HUD5, A7GQ01, B9J353, Q81CE5, Q63AC7, Q6HHR6, Q65E18, P56948, A8FJD5, Q5WDX3, P37487, A7ZAR2, A9VIG8, C0ZGL2, Q97H75, Q9RRB7, Q834N3, B1YLU2, C4L0S9, Q5FK05, Q1GAB5, Q04AP3, Q043J4, A8YVH1, Q74JD5, Q9CEM5, Q88W32, Q92BR1, C1KV95, Q71ZM2, B8DE62, Q8Y757, A0AIQ0, Q58025, A0B5R0, Q8CUT9, A7X451, A6U325, Q2FFH6, Q2FWY1, A5IU87, Q2YU53, Q5HEK1, P65752, P65753, Q6GFD7, Q6G813, A8Z2T4, P65754, B9DMR8, Q5HN17, Q8CNN7, Q4L7N2, Q49YW3, Q3K0B5, Q8E4D4, Q8DYS6, C0M7N7, B4U4N8, P95765, O68579, P65757, Q04JL5, P0DD14, B5E699, Q5XDN3, C1C8C3, P65759, A2RG81, B1ICV4, B8ZLD4
TRPV6	medical science	Q9H1D0, Q91WD2, Q9R186
HCN1	medical science	O60741, O88704, Q9JKB0
Brn3a	medical science	P55968, Q01851, P17208, P20266
Smad5	medical science	Q56I99, Q9W7E7, Q99717, P97454, Q5R6H7, Q9R1V3
LEDGF/p75	medical science	Q8MJG1, Q5XXA9, Q66T72, O75475, Q99JF8, Q812D1
carboxypeptidase Y		A5AB21, A1CUJ5
MAP1B	medical science	P46821, P14873, P15205
aldehyde dehydrogenase 1	medical science	C5I9X1
IL6R	medical science, immune	P08887, P22272, O18796, P22273
Cul1	medical science	O13790, O60999, Q9WTX6
GIRK1	medical science, pharmaceutical	E1BNE9, Q90854, P48549, P63250, P63251
odorant-binding proteins	medical science	P08937, P07435, P81245
nicastrin	medical science	Q54JT7, Q9VC27, Q92542, P57716, Q8CGU6
LMO2	medical science	Q1LZ94, Q9PTJ3, P25791, P25801, Q90XH3, Q5M8V8
ebi	medical science	Q95RJ9
CATH	medical science	Q6QLQ5
TFF2	medical science	P01359, Q863J2, Q03403
CCK-A receptor	medical science	Q5D0K2, Q63931, P32238, O08786, O97772, P30551
parE	medical science	A0A0J9WZF0, P43703, P50028, Q59526, P47445, P78016, Q9HUJ8, Q1RK03, Q92IW1, Q4UKT4, Q9ZDU7, Q68XE1, P0A2I6, P0A2I5, Q2FYS5, Q5HG65, P66938, P66939, Q6GH51, Q6G9K5, P0C1S7, P0A0K9, Q5HPI6, Q8CSN9, Q59961, Q59192, P94281, Q59189, O54479, P20083, H7C794
Zeb1	medical science	Q64318
phosphodiesterase 3	medical science, pharmaceutical	B0G0Y8
low-density lipoprotein receptor-related protein	medical science	Q04833
SCX	medical science	P59101, Q7RTU7
AP endonuclease	medical science	Q65202, P0C9C8, Q65246, P0C9C6, P0C9C7
SIR2	medical science	Q757M7, O59923, Q6FWI7, P33294, O94640, P06700
HDAC8	medical science, pharmaceutical	Q0VCB2, Q7SXM0, Q9BY41, Q8VH37, B1WC68, Q6GPA7, B1H369
tsp		P23865, P45306, P43669
Cdc6	medical science	Q6KZL0, Q9V2F2, P81413, O57864, Q5JET2, B6YUE9, Q97AP1, P29569, P29570, A0RYN2, B8D6H2, A7I464, Q2FN79, A2SPC3, A3CRD6, Q2NIC5
CDC25B	medical science	P30305, P30306, P48966
LGI1	medical science	Q5E9T6, O95970, Q1EGL2, Q5R945
prolamin		Q09114
ACC deaminase	applied biotechnology, metabolic engineering	A9AQJ3, A3ME84, A2RWH4, Q62CE3, A1UVN3, A3P669, Q3JLQ0, A3NKK4, Q63KN7, Q2T6A1, A4JKV8, Q5KMX3, Q0K1H0, Q7M523, Q9ZHW3, B8IP05, A2SLW2, B0UGM0, B2TBV3, Q13ME5, Q48KS9, Q51813, Q5PWZ8, P30297, Q87YW7, Q4ZVH4, Q00740, Q9V2L2, Q8U4R3, O57809, B2UGM5, Q8XS35, Q98AM7, Q93AG0, Q9AHF0, Q9URX3, Q9WY68, Q6J256, C5CQC9, A1TVP2, B9MGI8, B9JJB7, B9K206, Q89XR6, A5EJ46, A4YUJ5, B1YYR8, Q1BL32, B1K774, A0AXI7, B4EJA6, Q0B569, Q390Z5
GAT-1	medical science	P30531, P31648, P48057, P23978
GHRH receptor	medical science	Q02643, P32082, P34999, Q02644
GST-pi	medical science	Q8JFZ2
AEG-1	medical science	Q86UE4, Q80WJ7, Q9Z1W6
Nedd4-2	medical science	Q8CFI0, Q5RBF2, Q96PU5
CheA	applied biotechnology, metabolic engineering	P96123, P29072, Q44737, P07363, B0R4J9, P21813, Q92DW2, Q48768, Q52880, Q53135, P09384, Q56310
GATA-2	medical science	P23824, P23770
SMC1	medical science	O97593, Q14683, Q9CU62, Q9Z1M9, O93308
PDK4	medical science	Q16654, O88345, Q1KMR4
TcdA	medical science	Q46927, Q57097, O32037
IL-31	medical science	Q6EAL8
aldehyde reductase	medical science, pharmaceutical	Q3ZCJ2, Q5ZK84, O70473, P14550, Q9JII6, P50578, Q5R5D5, P51635, Q6GMC7, Q28FD1
RFRP	medical science	Q1MX22, Q9TUX7, O15130, Q9WVA8, Q9WVA9, E1ZZF9, C0HKT6, P10552, Q9GM96, Q9HCQ7, Q9ESQ8, Q9ESQ9, B2KKR4, P41876
DUSP6	medical science	Q2KJ36, Q16828, Q9DBB1, Q64346
TYK2	medical science	P29597
EPAS1	medical science	Q99814, P97481, Q9JHS1
GJB6	medical science	Q5E9Z5, O93533, O95452, P70689
alpha-L-iduronidase	medical science	Q01634, P35475
PRNT	medical science	Q86SH4
GRO-alpha	medical science	O46676
β-arrestin-2	medical science, pharmaceutical	P32120, P32121, Q91YI4, Q5RCR4, P29067
ABCC6	medical science	Q9R1S7, O88269, O95255
AF-2	medical science	O28753
ACTA2	medical science	P62739, P62736, P62737, P62740, P62738
MYBL2	medical science	Q03237, P10244, P48972, P52551
TCF3	medical science	Q9HCS4, Q9Z1J1, Q6GL68
Fis	general microbiology	P64128, B7VM54, P64129, Q7MGT8, A1JRL7, A7FDQ0, Q1C1P4, B2K469, Q8ZAX8, A9R1Z3, Q1CDT5, A4THB7, Q665E1, B1JKF0, A6VM24, A0KNY4, A4SJ84, Q5E260, B5FC67, B6ENA5, B8D9I3, P57480, Q8K9F0, B8D7T5, A8AQG0, A7MJA9, A7ZSF6, B7UJZ2, B7MC31, B7LHW8, P0A6R5, B5YSY6, B7NLI7, B7N0Q5, B7M0X3, C4ZSZ7, B1XHN0, A8A573, A1AGG1, Q0TCJ5, P0A6R4, B1IQ31, P0A6R3, B7NDN9, B6I1Y1, B1LGM6, Q1R667, C5BEX0, A4WF77, B2VL73, B7LRN6, Q7VNP1, Q4QLT0, A5UD91, A5UIB9, P44966, B8F6J8, Q0I1Y8, B0UV86, B5XND7, A6TES8, O52537, O54367, Q65V72, P57902, Q6DAJ8, O52540, C6DIJ6, Q7N015, Q6LLY3, P0CW84, B4EX21, P0CW85, A1SZI8, B5F7P5, A9MN98, Q57J83, B5FIW4, B5R1C8, B5REY3, B4TJV9, B4SUP1, Q5PJW3, A9N889, C0PZT1, B5BGT9, B4TX93, P0A6R7, P0A6R6, P0A6R9, A8GK78, A1SAM2, B8E682, A3D9J7, A6WTE7, A9L5E7, Q12S40, Q088K0, B0TJ39, A3Q9Q3, Q8EJR9, A8GZI0, A4YB21, B8CHY1, A0KS72, A8G0V0, Q0HN88, Q0HQJ9, A1RFA1, B1KQE6, B2U2N7, Q31W07, Q32B77, Q0T029, P0A6R8, Q3YWY8, Q2NWQ0, C4LAF3, A5F3S1, A7N080, P64127, C3LQP6
LNP	medical science, pharmaceutical	Q9C0E8, Q5R891
Dsh	medical science	O14641, Q60838, P51142, Q05AS8
SUZ12	medical science	Q15022, Q80U70, Q0VA03
DKK3	medical science	Q9QUN9
*DMC1		B8BM09, Q7GBF8, Q7EAG4, Q7GBF7, Q39009, P37384, O42634, Q96449, P25453
Rta	medical science	Q1HVG0, P03209, Q3KSS7
xylose isomerase	applied biotechnology, metabolic engineering	P12851, A3N3K2, B3H2X9, B0BTI9, P10654, A6VLM8, Q8U7G6, B9JAF5, B9JSR6, A0JXN9, P12070, Q739D2, Q5LCV9, Q64U20, Q9K993, P77832, O08325, A8FE33, E0TVS5, Q5WKJ3, P0CI80, P54272, Q8A9M2, A6L792, A7Z522, A1A0H0, B3DR33, Q8G3Q1, Q89VC7, B2SA37, Q2YMQ2, Q57EI4, A9M9H3, C0RHQ0, Q8YFX5, A5VPA1, B0CKM9, Q8G204, B1Z405, Q1BG90, B1KB47, A0KE56, B4ENA5, Q0B1U7, A9ARG7, Q2SW40, A4JSU5, B9MPG8, Q9KGU2, Q11EH9, A5CPC1, B0RIF1, A7MNI5, A8LP53, A7ZTB2, B7ULC6, B7MES1, B7L6Y0, Q7A9X4, B5YVL8, B7NP65, B7N1L9, B7M3I8, C4ZXF6, B1X8I1, A8A623, Q0TBN7, Q8FCE3, B1IZM7, P00944, B7NEL7, B6I3D6, B1LJC7, A4W566, Q7C3R3, B7LTH9, Q6T6K9, Q5KYS6, P54273, A4IP67, Q4QLI2, A5UCZ3, A5UIN7, P44398, B0UT19, P29442, Q03TX3, P29443, Q9CFG7, Q02Y75, P21938, A0AF79, Q65PY0, A6VWH1, Q2GAB9, Q8ELU7, A6X4G3, B2JFE9, B2T929, Q13RB8, Q6DB05, C6DIH5, Q03HN1, Q7N4P7, Q6LUY7, Q48J73, Q15PG0, B8HA51, C3K8E3, Q3KDW0, Q880Z4, Q4ZSF5, B3Q0R5, Q2K433, Q1MBL8, Q98CR8, B5ZQV6, Q92LW9, Q7UVG2, A3PNM4, Q3IYM4, A4WVT8, B9KPP8, Q162B6, Q5LV46, Q1GKQ4, Q9S306, B5EX72, Q57IG0, B5FLD6, B5R4P8, B5RGL6, B4T952, B4SWK9, Q5PLM6, A9MUV0, C0Q1C2, B4TZ55, Q7C637, Q8ZL90, A8G7W8, B2U560, Q31V53, Q3YVV0, C3M8Y0, A6UD89, Q022S9, P27157, P24299, Q93HF3, Q9S3Z4, Q9L0B8, P50910, Q9RFM4, P37031, Q93RJ9, P15587, P22857, P24300, P19149, Q9L558, P14405, P09033, O82845, P56681, Q9X1Z5, P45687, B9K7G3, A5ILR5, P22842, B0K1L3, P30435, B1LB08, P26997, P29441, P19148, A1JT10, A7FP68, Q1C0D3, B2K7D2, Q8Z9Z1, A9R5Q1, Q1CDB8, A4TS63, Q663Y3, B1JH40
PRSS1	medical science	P00760, P06871
AcrB	general microbiology	A1CIK0, B0Y4N5, Q4WQG9, A2Q9L8, Q2UUI0, Q0CT23, Q876Q0, A1CW63
V1aR	medical science	P37288, Q9WTV8, Q9WTV9, Q62463, P30560, P48043
RHAMM	medical science	Q00547, P97779, O75330
neurogranin	medical science	P54877, Q92686, P60761, Q04940
MMP11	medical science	Q02853, Q499S5, Q11005, P24347
RARS	medical science	Q9C713, A7YW98, Q19825, Q5ZM11, P37880, Q558Z0, Q9VXN4, P54136, Q9D0I9, Q5RA20, P40329, O74781, Q6P1S4, Q05506, A1TJ83, Q6FFM0, B7H2A9, B7I1U9, B2I0Y7, B0VNJ1, B0VBN5, B9MBD2, B7J3R6, B5EL87, A6VNB3, Q9YB39, C4ZD15, Q8UEP4, B9JEG3, B9JXE6, Q0VMA8, Q5E6L2, B5FC42, B6EI57, A6TNX2, A8MKD9, B4RU34, B3ERZ8, B8JBE2, Q2II14, A7HCP4, Q5PAM4, Q2GK20, B4UEJ9, Q3M769, B7GMJ3, O67068, A8EWM0, O29368, Q5P3E7, A8I9L7, A1K2E2, C1DHR7, Q72X85, Q814Q8, Q5L7Q8, Q64MX8, Q65DS9, A8FIG8, Q5WB34, P46906, Q8A3X5, A6KZA8, A7Z9V1, A1USU3, Q6G316, Q6FZH0, A9IVK4, Q1LTI8, Q6MLI2, B2IJG9, B8DWR0, A1A3B6, B3DPJ1, Q8G4V2, B7GNM0, Q7VQX7, Q492L0, Q2KTN9, Q0SMR4, Q660S8, Q7WDQ0, O51540, B5RME6, B2S0U2, Q7W2Q2, A9HVX4, Q7W0K0, B5RPU2, A1R025, C0R2B0, A5EJW7, A4YV78, B2S5B0, Q2YNJ9, Q57DN0, A9MAQ0, C0RIL0, Q8YGR9, A5VQ54, B0CLK2, Q8G146, B8D940, Q44683, Q08888, B8D7E4, P59483, Q057S1, B1YNQ7, Q1BT49, B1JZC6, A0KAZ0, B4E9M9, Q0BBE9, Q39CG0, A9AE58, A3MNI3, A2S7P3, Q62MY7, A1V839, A3NQU2, Q3JWP7, A3N542, Q63Y06, Q2T1N6, A4JIA2, Q8R786, A7ZF21, A7GWS5, A0RQU0, A8FMN1, A7H2J9, Q9PNC0, A1W0F9, Q5HTT9, B9KCX0, Q3AFT8, B0T019, Q9A347, B8H4W0, B3PKE3, Q11HB8, A9WEH7, Q5L6U4, B8G4J9, Q3ANY2, Q824H4, Q253D1, B3EIJ1, Q3B147, Q9PJT8, B3QLU7, B3EQ83, A1BJV9, A4SGY3, Q9Z7Y3, B9LGY2, Q3KLP4, Q8KGF3, O84460, Q1QZZ4, Q7NWM1, A8AFG5, B0RAP7, Q97K78, A7FSW7, C3KSZ0, A6LS73, B2UW74, A5I0R5, C1FK28, B1IIE6, A7GCB9, B1KYT1, B8I592, B9E1W5, A5N8F9, Q8XJU2, Q896N5, A3DGS4, Q487B1, C3PFN8, Q6NHU6, Q8FQ57, A4QDE1, P35868, Q4JUI1, B6J667, B6J3D4, A9KH27, A9N9G2, Q83A98, A7MEC0, Q1LS94, Q0KFB0, Q477C4, B2AG76, Q6A5X8, B1X0N5, B8HSK8, B7KCT7, B7JVP5, Q478Y7, Q3Z717, A5FQ65, Q3ZYF0, Q9RRC4, A9BRF4, B8FCL2, C6BU27, Q30Z04, C0QKZ8, B1I6Q5, B8IYS4, B8FZ89, Q24MK7, C4XSX9, A9A099, Q6AJJ9, A4J9D2, Q72CN5, B8DNX4, A1VEG5, A5EXU4, A7ZN02, B7USQ3, B7MBT5, B7L7S9, Q8XCH2, B5YR22, B7NS42, B7MW70, B7M2G7, C4ZQG0, B1XHE4, A8A178, A1AC37, Q0TGV6, Q8FGQ0, B1J0L2, P11875, B7NBM7, B6I0S7, B1LCZ5, Q1RAQ8, C5B832, Q3YRX1, Q2GGT3, Q5FH87, Q5HB39, B2KD56, Q8SRD8, A4WBN1, Q831N1, B2VJB6, B7LPH0, B1YFI1, C4L0Z5, A5FND6, A6GZP8, Q0RD93, Q2J9H6, A8L3U5, Q14IZ0, A7NDV6, Q2A215, B2SDQ4, A0Q5D7, Q0BKP4, Q5NHI8, A4IZF4, Q8RG14, B5EEF0, B9M2S2, Q5KUF0, Q39VQ6, Q74C63, C6E805, C5D9R0, A4ITM9, A5G3W5, Q7NDF6, Q5FQ54, Q7VP38, Q4QL12, A5UCH1, A5UJ40, P43832, Q0I3B0, Q2SMY0, A1WZR7, B9LRF1, Q5UXX8, B8CWA9, Q9HHN2, Q18FC1, C4K487, Q17X54, Q7VI99, B0TI89, B6JKP5, B5ZA86, Q1CUI3, Q9ZMB9, B2USE8, P56128, A4G1E2, B0UUF1, Q31J79, Q0BYP8, Q5QV46, A8AB06, A6SU56, Q28S88, A6W7E9, B5XPZ2, A6TB43, B2GLW8, B1L3E4, Q5FIQ9, Q03QD4, Q1GAN1, Q04B18, B2GDD7, Q74KR5, Q9CE12, A2RNI8, Q02W95, Q88X53, A5VL03, B2G8D8, Q1WU48, Q38VQ9, C1D5W4, Q1MRU1, Q5X3M1, A5IDL4, Q5ZTX7, Q5WV09, Q6AG81, B0SB29, Q04TG2, Q052J1, B0SSV1, B1XYP5, Q72QL1, Q8F5J3, B1MZ82, Q03WV9, Q927T2, C1KYX7, Q71WL8, B8DBE8, Q8Y493, A0ALP7, A0L5I2, Q2W492, Q65SX3, A1TYU8, Q0AMI8, A6W2V1, Q6F0R1, A6UW07, Q8TUM3, Q0W6L7, A7I4Y2, Q46DR6, Q12V97, B7KWG7, Q602H4, A9W7L3, Q2FS66, Q57689, Q8TXB6, A2STL6, A4FXF3, A9AAS2, A6VFW2, Q8PX74, Q6LYG5, B8I9T2, B8GJL7, A2SC26, B1M335, A5UMK8, B0UI81, Q2NE12, O27496, A0B5P0, A6UP37, B0JLI8, C5CA60, Q5UQ59, Q2RFU7, B3PM19, B1MLU2, P67570, A1KI80, C1AMT6, Q2SSA3, Q7NC67, P47618, A4T8M4, Q602D8, Q4A900, Q4AAT7, B8ZR24, P45840, B2HR81, Q6KIG6, Q6MT14, Q73X40, Q8EVF2, P75222, Q9X5M0, A3Q3D3, A1UK06, Q1B531, A5U1Z1, P9WFW4, P9WFW5, A0PUL8, A1TD77, Q3IUQ6, B9L8B8, Q5F835, B4RL22, Q9JTM7, Q9JYM8, A1KUU4, Q2GEZ6, Q0AFN4, Q82XC1, Q1QMH5, Q2Y676, Q3JF27, A6Q543, Q3SRM3, Q5Z0Z9, B2J6I0, Q8YQU9, Q2G9D9, Q8EM45, A6X1G1, Q04FF6, A5CD00, B3CST6, A1R7X2, A6LHY5, A1B373, A7HXJ6, B2JKJ2, B2SWV4, Q6MEP4, Q146I4, P57851, Q6D474, C6DFD9, Q03GE2, Q3A6K6, B4SH34, Q4FM10, Q189Q7, B4R8T9, Q7N565, Q6LTA1, A1VTL9, B1XSF4, Q123B6, B2RHN9, Q7MXD5, B4S6D8, A2C016, A2CDB7, A9BDF0, Q31CZ4, Q7VE03, B4ETN5, Q7V493, Q7V396, Q46HI6, Q48PI2, Q15W53, A6VDH2, B7V3E4, Q02EW6, Q9HUC8, B8HB09, Q1IGB8, Q4KJK0, C3KAH3, Q3IHI4, A4XPN9, A5WAC2, Q3KJB3, B0KN43, Q88CU1, B1J2I3, Q87V03, Q4ZZF5, A4VH02, Q4FQB4, Q1Q8I7, A1SQW6, A5WC58, Q9V0V2, Q8ZTA8, A4WLP0, Q8U149, O59147, A1RS32, B2UDW0, Q8Y2P8, A9WNA7, B3PXT5, Q2K975, Q98LC0, B5ZMF2, Q92Q31, Q7URC7, C1A1Z7, Q220N0, Q0SGN1, C1AW17, Q2IWF8, Q6N5W6, Q214X7, Q2RTG6, A3PK32, Q3J281, A4WQZ1, B9KSX6, C3PMA4, A8GM09, A8GUI1, Q1RGY1, A8EXD2, Q92JH2, Q4UN98, Q9ZE81, C4K184, B0BW17, A8GQM8, Q68XT9, Q164C1, Q5LQI6, Q1GI80, A1AVC2, Q21I40, A4FN47, Q97ZN1, B5F3I0, A9MNC4, Q57N89, B5FSM1, B5R142, B5R8C8, B4T808, B4SVG0, Q5PMZ2, A9MUA9, B5BH46, Q2S3W3, B4TYT3, Q8Z5V7, E1WGF0, P0CL51, A8GFK2, A1S2P7, B8E6G9, A3D9A3, A6WIK3, A9KYS9, Q12IU3, Q07WM5, B0TVV1, A3Q9V2, Q8E9Y7, A8H953, A4Y2U9, B8CI29, A0L1H3, A8FQM2, Q0HEF5, Q0HZJ6, A1RP36, B1KK48, B2U4X7, Q322J5, Q32H69, Q0T3Q1, Q83KQ3, Q3Z2Q4, A6U8M9, Q2NTK2, A7WZ56, A6TZ85, Q2FJ29, Q2G0F8, A5IQG1, Q2YSW8, Q5HI60, A6QER9, Q932F6, Q99W05, Q6GJ61, Q6GBM1, A8Z117, Q8NXT8, B9DKQ7, Q5HRD1, Q8CTN9, Q4L425, Q49VF3, Q3JYM1, Q8E2R1, Q8DWV9, Q82E68, Q9WX29, C0MAS8, B1VTB7, B4STE2, B2FJW0, Q8DRW2, Q99XL5, Q04I94, P0DG26, B5E387, Q5X9F1, C1CAQ7, Q8NZ22, Q1J9B9, Q1JJG7, Q1JEG8, Q1J486, A2RGX5, B1I9E7, B8ZPK2, Q48QT3, Q54869, P0DG27, B2IMZ8, B5XJ77, Q8DN69, A4W4J9, C0MGC8, A4VYA3, Q5M1Z3, Q5M6I4, Q03MY7, B9DW76, C1CH08, C1CN25, C1CTY4, Q4J904, Q30PL3, Q971X1, Q67TI9, Q2LVV5, Q8KPU9, Q2JRC3, Q2JK96, B1XPX8, Q5N643, A5GP97, Q7U3V8, A5GW85, Q0I6R7, Q3AVY5, Q3AGU9, Q0AU94, Q55486, C5BNG6, Q9HLE7, Q8DKN4, Q47TB0, Q5JGH7, Q9X0H8, A5IN82, C5ZZZ3, B1L826, Q72GE2, Q5SM45, Q3SF80, B8GU79, Q73P28, O83803, B2S469, Q10XL4, Q83HT0, Q83GE9, B1AIR8, Q9PQL3, A5CXW2, A7MT26, Q9KQC6, Q87RD6, B7VI24, Q8DFR1, Q7MMM3, Q8D372, Q73HY6, B3CNF3, Q7MAK6, Q5GT78, Q8PFR2, Q3BNA3, Q4UPN9, B0RXM6, Q8P455, Q2P8B1, B2SS22, Q5H5M2, A7IN73, B2I6M4, Q9PGZ9, B0U1H9, Q87F22, A1JRM9, A7FID8, Q1C827, B2K312, Q8ZEV7, A9QYY6, Q1CJH7, A4TJL3, Q66AV1, B1JLM2
RPS2		Q40941, P47961, P25444, P55832, Q90YS0, P27952, P79103, P51405, P46791, P15880, Q90YS3, P49398, O18789, Q8SRB9, O22424, P47837, P27685, P31009, O43992, O74892, P47836, P51403, P46300, P49154, O81363, P46299, P49401, Q6PBC4, P25443, O59950
PRCC	medical science	Q92733
bile acid transporter	medical science, pharmaceutical	P32369
CBX	medical science	P83916, P83917
HAMP	medical science	P81172, Q5NVR8, Q8MJ80, Q5U9D2
ketoreductase		Q6WVP7
JNK3	medical science	P53779, Q61831, P49187
Rad54	medical science	O12944, Q92698, P70270
ICAM-2	medical science, immune	Q5NKV1, P13598, P35330, Q5NKV2
IRS2	medical science	Q9Y4H2
executioner caspase	medical science	Q5K5C1
chymosin		P00794, Q9N2D2, Q9GK11, P09873, P18276
CNPase	medical science	P06623, P09543, P16330, Q5RFD0, P13233
IBA1	medical science, immune	P55008, Q5TM25, P81076, Q9BDK2
Robo1	medical science	O89026, O55005, Q9Y6N7
lactonase	applied biotechnology, metabolic engineering	S5ZJC7
coagulation factor VII	medical science	P22457, P08709, P70375, Q2F9P4, Q2F9P2, P98139, Q8K3U6
GARP	medical science	Q14028, P13816, Q28181
rbcS	plant science	Q59102, P24682, P83160, P25458, Q9ZI33, P09658, Q08052, P37394, O22024, P18062, P24683, O98946, P24395, P23756, P14960, P45686, Q51857, Q59614, P06514, P14961, Q09125, Q760S4, P51227, P27569, P23652, Q760S6, Q760R4, Q760R8, Q760T4, P58349, O32741, P56890, Q44178, P04716, P0A4S6, P0A4S5, P54206, O98948, Q56260, P49521, P23012
RGS2	medical science	Q0P5H5, P41220, O08849, Q3S853, Q9JHX0, Q99188
fibrinolytic enzyme	medical science	P85318
ND3	medical science	Q37382, B0FWD2, Q3L6W3, P48907, Q96007, Q37399, O47874, P34850, P33509, P34851, P92533, P19043, Q37709, P24883, A8DQK7, A8DQI7, O21584, P68307, P68308, Q8WAB4, Q5Y4Q3, P03898, P69236, P69237, P68160, P24895, O21554, Q9B8D1, Q9ZZ60, Q3L6Y6, P48909, O78686, O03202, P18938, P48910, P48911, P24974, Q9MIY3, O21332, A9RAG5, P41306, P18930, P51940, P07705, Q8W9M9, Q2I3G7, O21549, P15956, P92482, Q34522, P48912, P34192, P15957, Q9T9Y5, O21610, P38600, P60159, O47476, Q9ZZY4, P48654, P03897, Q95708, O21598, O03171, Q8HQB1, Q36422, Q2I3F4, Q34950, O79553, P92666, P16265, Q38PR5, P26847, Q35100, O21519, P03899, Q00568, Q9G2X1, O21540, O21572, O21578, O21575, Q35141, O21543, O21587, P18630, P20686, Q35262, P20687, Q37108, P11629, P20688, P25707, O21595, Q36456, O21560, O21601, P27062, Q9T9W7, Q9T9V8, Q9ZXX7, P12774, P92817, P15579, P11991, O21613, O21604, Q95881, Q95891, Q95897, O21607, Q95921, Q96114, Q95928, Q35540, O21513, Q00541, O21546, O79880, Q36664, P24997, P15580, O21616, Q95915, P92697, Q9T9X5, O99978, Q37625, O79434, P68159, P05506, O21273, O21569, O21592, O21590, Q94P36, O99823, Q96066, Q35929, O03252, O63850, O21581, O79408, O78753, O21566, O21563, O99869, Q9ZZ47, O79102, P15550, Q4JQI0, Q36518, Q0H8Y8, P60160, P48913, P03900, Q9B6C7
FLNA	medical science	P21333
ephrin-B2	medical science	P52799, P52800
ADAR2	medical science	P78563, Q91ZS8, P51400
Pax8	medical science	A0JMA6, Q00288, P51974, Q9PUK5
DNA polymerase eta	medical science	Q04049, Q8H2D5
NOX1	medical science	Q9Y5S8
CcpA	applied biotechnology, metabolic engineering	P46828, P25144, Q5HF38, P67655, P99175, Q6GFX2, Q6G8J1, Q8NW33, Q5HNH3, Q8CNV8, Q56194, O07329
cellular retinol-binding protein	medical science	P02696, P02694, P09455, Q00915
*SDHA		P31040, Q8HXW3, Q0QF17, Q8K2B3, Q6ZDY8, Q0QF01, Q5R616, Q920L2, Q28ED0, Q00711, P31039, Q9YHT1, Q7ZVF3
endonuclease 1	medical science	Q9SXA6
CD1c	medical science	P29017
XPG	medical science	Q9ATY5
CLN3	medical science	Q60HH0, Q29611, Q13286
STC-1	medical science	Q9N0T1, P52823
CXCR6	medical science	Q9N0Z0, O18983, O00574, Q9BDS6, Q9XT45, O19024, Q9EQ16, Q9TV16
BP1	medical science	P87394, Q92988
disulfide oxidoreductase	medical science	A1TQ84, Q6F6X5, A3MA10, A1W8C0, A3MZ39, A0KL09, A4SN81, Q0VSY8, Q5E4B6, Q0A4N8, Q5P2Z1, A1KAY2, Q7VQZ2, Q492M6, Q1BY52, P94287, A0K5J7, Q0BHC9, Q62M01, A3NXZ6, Q63RY4, Q2SY47, Q1QU58, Q7NT68, Q47YD3, Q1LNJ0, Q0K9W2, Q46ZY7, Q47BA6, P0A6M3, A1AAA8, Q0TIJ0, P59343, P0A6M2, Q1RCR1, Q7VKY2, Q4QNB7, P44707, Q0I309, Q2S8G1, A4G1N1, Q5QWN6, Q5X1F8, Q5WT71, Q65VH4, A1TXV0, Q602K4, Q1H058, Q5F791, Q9JTA9, Q9JYC6, A1KV57, Q0AFX4, Q82VB9, Q2YA85, Q3J7Z4, Q13V94, Q9L6B3, Q6D4M8, Q7N3Z3, Q6LNY7, A1VMI3, Q12AY6, Q15S31, Q3IE23, Q887H2, A4VGY3, Q4FVQ0, Q1QES7, A1SVD8, A5WBG4, Q8XZM2, Q21WM5, Q21EN9, Q57NK5, Q5PCR9, P63994, P63993, A1S6X5, Q12NQ9, Q083H4, A3QEZ4, P59346, A0KVP7, Q0HJX3, Q0HW69, A1RKH3, Q31ZM6, Q32H31, Q0T5L6, Q54155, Q3Z2W3, Q2NTB0, A1WG92, Q56578, Q9KQU6, Q87N03, P59347, Q7MJN7, Q8PNQ6, Q3BWV6, Q4URG5, Q8PC32, Q2P728, Q5H488, Q9PGG2, Q87AV3, A1JQQ3, Q1C7V4, Q8ZEM1, Q1CJ90, A4TJC8, Q66AR0
zur		P0AC51, P9WN84, P9WN85, P0AC52
Ins2	medical science	C0HJI8, C0HJI3, P01326, P01323, C0HJI6, P12707
PIK3R1	medical science	Q8UUU2, P23727, P27986, P26450, Q5R685, Q63787
Tir	medical science	C8UFK8, B7UM99, Q7DB77, B5YWI0, C6UYL8, D3QW22, P0DJ90, P0DJ91, P0DJ92
CD48	medical science	P18181, P10252
polycystin-1	medical science	Q09624
KcsA	medical science	P0A333, P0A334
REDD1	medical science	Q08E62, Q7T346, Q9NX09, Q9D3F7, Q8VHZ9, Q7SYV9, Q6P4J6
synaptopodin	medical science	Q8CC35, Q9Z327, Q8N3V7
Fn14	medical science	Q9NP84, Q9CR75
FOXP2	medical science	Q8HZ00, Q8MJA0, Q8MJ98, P0CF24, Q4VYS1, Q8MJ99, O15409, Q5QL03, Q8MJ97, P58463
LADA	medical science	O00515, P57016
AlkB		P0CAT7, B8GWW6, Q54N08, P05050, P37462
IL4R	medical science	Q6WG24, P24394, P16382, Q863Z5, Q63257
CD161	medical science	Q12918
acetyltransferase 2	medical science, pharmaceutical	Q9JIY7, Q9QXT3
quinone oxidoreductase 1	medical science, pharmaceutical	P28304
OCTN2	medical science, pharmaceutical	O76082, Q9Z0E8, O70594
BAG3	medical science	Q9LYP4, O95817
TBX21	medical science, immune	Q9UL17, Q9JKD8
coagulation factor V	medical science	Q28107, P12259, O88783, Q9GLP1, Q593B6
nirK	applied biotechnology, metabolic engineering	P81445, Q06006, Q60214, Q53239, Q92Z29, P25006, P38501
Mcm2	medical science	P97310, P40377, P55861, Q6DIH3
p110β	medical science	Q8BTI9, Q9Z1L0, P42338
MAPK14	medical science	O02812, Q16539, P47811, Q95NE7, P70618
Homer1	medical science	Q9Z2Y3, Q2KJ56, Q86YM7
HCN4	medical science	Q9TV66, Q9Y3Q4
endonuclease I		Q89AD7, P25736, P57487
SAK	medical science	Q16W24, A2VDZ4, B0WAU8, Q7ZVS3, B3M6I4, B3NE99, B4J3F1, O97143, B4KYX8, B4HBU3, Q2LYK3, B4IAQ8, B4QK53, B4LDJ6, B4MXR8, B4PDM5, O00444, Q64702, A7SNN5, Q5R9Z7, B2GUY1, Q6PAD2, B3DL84
emerin	medical science	O08579, Q63190
CRYAB	medical science	Q60HG8, P05811, P23927, Q7M2W6, Q5R9K0, P41316, P23928, Q5ENY9, Q9EPF3, P02512, Q91518, O12995, Q05557, P02510, Q05713, O12987, O12991, P02511, Q91312
invA		A1TTD1, Q6FEW7, B7H0U1, B7I4D7, B2I354, B0VLB6, A3M1S5, B0VEE3, A5FWY8, B9MDZ9, B5EKW6, A1W4B2, A3N3J1, B3H2W6, B0BTH6, A6VMA3, A0KG29, A4SIW4, Q8UBS8, Q5E7P5, B5F9U8, B6EMX5, Q0ABK6, Q5P7T2, A8HRT0, A1K975, C1DK22, P35640, Q9KK72, Q6G4Y4, Q6G0S2, A9IMC9, Q1LSU2, Q7VRF3, Q493D9, Q7WFP0, Q7W482, Q7VTZ7, Q89X78, A5E954, A4YKE4, B2S7Z7, Q2YLJ4, Q57B54, A9M874, C0RF85, Q8YJ71, A5VSH6, A9WWW1, Q8FYM9, B1YSV0, Q1BZD7, B1JVA4, A0K4B3, B4E5W7, Q0BIH5, Q39JU4, A9AI57, A3MR94, A2S5R4, Q62GV7, A1V0N7, A3NZI7, Q3JNG3, A3NDS3, Q63QM4, Q2SZF7, A4JBC1, A8FL05, A7H3U9, Q9PHT5, A1VYU1, Q5HVI9, Q9A2W6, B8H5H3, B3PIV4, Q7NZ10, Q47Y27, Q83BF8, A7MR28, Q0K6P9, Q46X20, B3R895, Q47IC9, A9BP66, A8LKJ8, A7ZQT6, B7UHP7, B7MLH6, B7LF07, P0A778, B5Z4E7, B7NVX5, B7MYY4, B7LY86, C4ZZY2, B1XDN6, A8A3W3, Q0TE02, P0A777, B1IU14, P0A776, B7N762, B6I6V5, B1LR27, Q1R7I3, C5BGJ4, A4WE06, B2VFV0, Q2N9Y3, B7LNI5, B0TX27, Q14JR9, A7NEA4, Q2A1P2, B2SFE8, Q0BKE0, Q5NIB6, A4IWB3, A9H3A6, Q5FU29, Q7VPB7, Q4QM07, A5UDH3, A5UI45, Q57045, B8F8N4, Q0I560, Q2S9N9, A1WVE9, C4K4A2, Q17VH2, B6JN68, B5Z8M3, Q1CS35, Q9ZJZ8, B2UUZ0, O25826, A4G8R1, B0UWT4, Q31GX8, Q5R053, A6T2D2, B5XUP9, A6TDG6, C1DCW2, Q5X115, A5II45, Q5ZRK9, Q5WSU1, B1XYW4, Q65VJ5, A1TYU2, A6W1S0, Q606D2, Q1GZE7, A2SD39, Q5F753, A9M1Q5, Q9JT78, Q9JY96, A1KV92, Q0AGN1, Q82UZ9, Q2YBW4, Q3J9L7, A6Q441, Q3SVH3, Q2G7H8, A6WXT0, B6JD11, A5CD16, B3CSR8, A1B502, B2JHD4, P57809, Q6D8I9, C6DAE6, Q4FP40, Q7N8U7, Q6LUM5, A4SVA6, A1VK87, B1XT37, B4F2G9, Q48CC6, Q15P42, A6UYD9, B7V2P9, Q02U79, Q9X4P2, Q1I3C2, Q4K475, C3K3R3, Q3IDL9, A4Y049, A5WAL1, Q3K539, B0KP24, Q88CN4, B1J2P0, Q87UL1, Q4ZLV2, A4VGL4, Q4FQ54, Q1Q8B6, A1SS92, A5WHX7, B2UCV0, Q8XVL3, Q98F04, Q92LA8, Q21YZ6, Q2J3I9, Q07V02, P61786, Q21CZ3, Q13DN7, Q2RV14, A3PMX6, Q3IZC1, A4WWV6, B9KN59, C3PMT3, A8GMN4, A8GW83, Q1RHV9, A8EXY5, Q92IV0, Q4UKM5, Q9ZDT9, C4K0V5, B0BWQ7, A8GRA7, Q68XD3, Q16BL5, Q5LMH8, A1AX38, Q21NW8, B5F4U8, A9MS78, Q57KB3, B5FUB2, B5QWT6, B5RDY0, B4TGQ9, B4T4Z7, Q5PEN3, A9N2M1, C0PXJ2, B5BFH0, B4TUM2, P65555, P65554, A8GII0, B8EBR9, A3D1T9, A6WKP0, A9L5L9, Q12KG5, Q07YY0, B0TIU1, A3QBR1, Q8EH98, A8H1B1, A4Y4I7, B8CQL0, A0KZP9, A8FSC0, Q0HG81, Q0HSH4, A1RME4, B1KI42, B2TYR1, Q31XF7, Q32C91, Q0T134, P0A779, Q3YY30, Q2NRH0, Q1GSV9, B4SLD9, B2FJU2, A6Q7F6, C5BMA0, Q3SH26, B8GLD8, C4LD21, C5CXX0, A1WKI2, A7MXK7, Q9KU53, Q87SA4, B7VJ74, Q8DER5, Q7MNP0, P61787, B3CM46, Q5GT39, C0R4X8, Q8PQ40, Q3BYA7, Q4UZF0, B0RN07, Q8PD65, Q2NYE5, Q5GV68, B2I897, Q9PGA9, B0U4E6, Q87AY7, A1JPE1, A7FFD7, Q1CAS2, B2JZ69, Q8ZHU8, A9R2R6, Q1CFB2, A4TLC8, Q667F6, B1JQC7, Q9RH11
calcitonin receptor-like receptor	medical science	A6QP74, Q68EK2, Q16602, Q9R1W5, Q8AXU4, Q9IB86, Q8WN93, Q63118, Q7ZXS8, Q0P4Y4
Ips	applied biotechnology, metabolic engineering	P27744, P05326, P16020, Q48739, P08703, P10621, Q53932, Q54243, P18286, P12438
Wnt11	medical science	P49893, P49339, P51891, O73864, O96014, P48615, Q670P5, B2GUT4
GLDH		P45511, P0A9S6, P0A9S5, P32816, P50173, Q9WYQ4
RLK	plant science	C0LGU0, Q40902
histamine H2 receptor	medical science, pharmaceutical	P17124, P47747, Q76MS7, P25021, P97292, P60021, P61752, P25102
GIR	medical science	Q9TTQ9, P30731
SPI-2	medical science	P07385, P68565, P68566, P42926, P15059, P33830
GlyRs	medical science	B0CEQ4, A1TUT1, B9MCM3, A1W3F2, A3N398, B3GZ52, B0BSX2, A6VLE0, A0KEK0, A4STG2, Q8UHP1, Q5E8Y6, B5FEV9, B6EGT2, B4S278, B8JDD9, Q2IQJ6, B4UG88, Q3M502, O67081, A8EW78, Q9KD49, Q65H75, A8FFB1, Q5WHD6, P54380, A7Z6U1, Q1LTU1, Q2KX74, Q7W0Q6, Q89S70, C0R0J6, C0ZB87, Q2YME4, Q57EW2, A9M8H7, C0RHB0, Q8YFJ0, B0CK89, Q8G2C1, B8D8T7, P57236, Q8KA06, B8D741, Q89AV6, A7ZDY6, A7GZB9, A0RPS8, A7I198, A8FLD3, A7H4C1, Q9PPK3, A1VZ59, Q5HV77, B9KCN6, Q9A8L2, B8H516, Q11KG2, A8ARE6, B5Y7V5, B6J8U0, B6J2A7, A9KBT8, A9NB98, P94616, A7MKR9, Q1LR92, B2AH98, B1WQ23, B8HU74, B7KHU5, B7K0B0, A9BXZ7, B8FKD9, C6BV68, Q30ZR5, C0QJ90, B1I1S8, B8IZ95, B8FUJ1, Q24SW9, C4XS53, A9A0L5, Q6AS28, A4J7D0, Q72AU2, B8DPG0, A1VCW8, A5EV42, B5YES5, B8E0E9, A7ZTA6, B7ULC0, B7MER5, B7L6X1, P67026, B5YVL2, B7NP56, B7N203, B7M3I2, C4ZXF0, A8A617, A1AHA1, Q0TBP3, P67025, B1IZN3, P00960, B7NEL1, B6I3D0, B1LJC1, Q1R536, C5B996, A4W572, Q831U2, B2VCH0, B7LTH4, B1YL75, A7HLW9, B0TZH7, A7NAI8, Q2A4U1, B2SFN3, A0Q599, A4IZJ6, Q8RH45, B5ED83, B3E622, Q39RG4, Q74FM8, A5G7Q8, Q7NKN1, Q0BQA2, Q7VKG5, Q4QLY1, A5UDE0, A5UI68, P43821, B8F706, C4K459, Q17X26, Q7VIS3, B0TAF7, B6JMI0, B5Z7W3, Q1CSR1, Q9ZKP1, B2UUA6, P56453, A4G262, A6SV19, B5XMY6, A6TFH5, Q03SC6, Q9CGK1, Q02Z94, Q038U2, Q88VS2, Q1WTP0, Q38XA0, C1D4E5, Q1MRM0, B1Y7P3, B1MZ61, Q03WY0, Q92BQ1, C1KVA6, Q71ZL1, B8DE52, Q8Y753, A0AIR0, Q65R50, Q0AML4, Q1H3M2, A2SL95, B1M1W4, B0JSD7, Q2RKV6, P77892, B2A1Y5, Q5F4Y8, B4RJG2, A9M125, P67028, P67029, A1KW09, Q2YBL2, A6Q559, B2J0V5, Q8YVJ2, Q8EPY1, A6WW98, Q04F71, B6JEV8, A1AZF6, P57904, Q6DB18, C6DII8, Q03F65, Q3A8N6, A1ATI5, A5D3W9, Q182B9, A9BG54, Q7N9M7, A4T011, A1VJD7, B1XS10, Q124E7, A2C3W9, A8G5W1, A9BBH9, A2BXN1, Q7VB32, B4EZ94, Q7V8Q1, Q7V0T8, Q46JQ9, Q15ZY9, A6UX70, B7V0P4, Q02V72, Q9I7B7, Q1IH41, Q4KKR7, C3KE41, Q3IDE6, A4XN73, A5VWJ2, Q3KKF2, B0KF23, Q88RR8, B1J426, Q88B36, A1T0Y6, Q8Y211, Q986B6, B5ZS33, Q92RL5, Q20YB4, Q2RQ44, C3PLY5, A8GQ65, A8GUQ3, Q1RGS3, A8F072, Q92G10, Q4UJU1, A8F2Z1, Q9ZCB0, C4K2V4, B0BVK1, A8GU09, Q68VR3, Q21PU3, B5EX66, A9MLF6, Q57IG5, B5FLD0, B5R4P3, B5RGM1, B4T946, B4SWK2, Q5PLN1, C0Q1B7, B5BHU2, B4TZ50, Q8Z2B4, Q8ZL95, A8G7T9, A1S1I2, B8E3Q6, A3CYI7, A6WH93, A9KU84, Q12TC0, Q08A45, B0TLB0, A3Q8T5, Q8EKS5, A4Y1B0, B8CH77, A0KR43, Q0HPC6, Q0I0U0, A1RDW5, B2U565, Q31V61, Q328M0, Q0SY79, P67027, Q3YVU1, Q2NX39, A9GUD0, A5VFX8, Q3K3B1, Q8CX31, Q8E1T5, C0M953, B4U1J1, A8AVS4, B4SNR2, B2FP48, Q8CWY6, Q99YI3, Q04JM7, P0DG36, B5E643, Q5XAJ5, C1C871, Q8NZW6, Q1JAE8, Q1JKJ9, Q1JFJ0, Q1J5E0, A2RD23, B1ICQ6, B8ZL21, Q48RX2, Q97PW5, P0DG37, B2IQU2, B5XMN0, Q8DP65, A4W3J5, C0MDQ4, A3CQ06, A4VX92, Q5M0Y6, Q5M5H3, Q03LV7, B9DV93, C1CF58, C1CLH5, C1CQP3, Q30PF0, A6Q760, B2V9P8, Q2LVI0, Q31KD2, A0LL24, B1XNV4, Q5N1I3, A5GMN1, Q7U5N2, Q3AWZ4, Q3ALF2, Q0AWT5, Q55716, C5BKP0, Q8DK36, Q9WY59, B9K6R2, A5IKK5, B1L9T6, B5YJ13, Q3SGE9, C4L763, Q10XW9, C5CM90, A7N1D9, Q9KVW7, Q87TP7, B7VGK7, Q8DDJ8, Q7MQI7, Q8D1W3, Q7M7S2, Q8PEX9, Q3BMH1, Q4UP07, B0RYX4, Q8P3I4, Q2NXS9, B2SII2, B2I4M8, Q9PC25, B0U7B1, Q87D46, A1JT51, A7FP96, Q1C3J9, B2K7F7, Q8Z9W6, A9R4G0, Q1CD85, A4TGN6, Q663V9, B1JH06, Q5NMJ1
Msx2	medical science	P52953, Q03358
MYBPC3	medical science	O70468, P56741, Q90233, Q90688, Q14896
C4A	medical science, immune	P0C0L4
HSP20	medical science	P32590, Q8SSB1, Q07160, Q74ZJ0, Q96VB9, Q6FJI3, Q8SQR8, Q875P5, Q875V0, O59838, P32589
IRF-2	medical science	Q8R4E0, Q98925, P14316
ABCG8	medical science	Q9H221, Q9DBM0, P58428
staphylokinase	medical science	P15240, Q8SDJ8, P68801, Q99SU7, Q6GFB2, Q6G7Z1, P68802, Q8NVR2
coagulation factor IX	medical science	P16294, Q95ND7, P16293, P16292, P16296, P16291, P00741, P19540, P16295, Q804X6, Q6SA95, P00740
endonuclease III	medical science	P39788, P57219, Q8KA16, Q89AW4, P0AB84, P0AB83, P44319, Q58030, P63541, Q9CB92, P9WQ10, P9WQ11, Q92GH4, Q4UK93, O05956, Q68W04, P73715, Q9WYK0, O83754
GSK-3α	medical science	P49840, Q2NL51, P18265
tyrosine aminotransferase	medical science	P17735, Q54K95, Q93703, Q58CZ9, Q02636, Q8QZR1, P33447, Q9LVY1, P04694
nirS	applied biotechnology, metabolic engineering	Q51700, P72181, P24474, P24040
sigB	general microbiology	Q9K5J6, P06574, P19433, Q03065, Q01624
S100A7	medical science	Q28050, Q14ST5, P31151
glycerol-3-phosphate acyltransferase		B0CCQ8, Q8L3A1, A3N1Y9, B3GYC1, B0BQT0, A6VQI5, A4SI95, Q8UFU1, B9JVI2, Q5E2K3, B5FB81, B6EM14, A6TS38, B8JBQ8, Q2IH98, A7HIH5, B9KH94, Q5P9D8, Q2GLU7, B4UIV7, Q3M918, O66905, A8EWC8, Q5P260, Q2NJF6, C1DIY2, B7IRQ1, A7GQU4, Q9KCD3, Q65J17, Q5WGU3, Q45064, A7Z575, A1UT26, Q6G3F5, Q6FZS3, A9IU40, Q7VQQ8, Q493X7, Q2L004, Q7WI35, Q7W669, A9IP09, Q7VXN3, Q89K17, A5EKR0, A4YWG6, B2SB55, Q2YKM0, Q578A0, A9MBP1, C0RLC2, Q8YC64, A5VUT3, A9WYS0, P59246, B1YVE9, Q1BU57, B1JXG6, A0K9X9, B4E9G9, Q0BCG3, Q39DI4, A9AGJ3, Q62M79, Q3JVC1, Q63WM5, Q2T0L4, A4JH88, Q8R9J2, A7ZBZ7, A8FKE6, A7H515, Q9PIE4, A1VY78, Q5HWB0, B9KEQ5, Q3AAU7, Q9A5K1, B8GZK4, Q3AP02, B3EI29, Q3B181, B3QLQ4, B3EPU8, A1BJJ2, A4SGV1, Q8KG75, Q1QYX9, Q7NRU2, A8APU2, Q97G69, Q47W34, B6J7P8, B6IZN9, A9KFT7, A9NDU9, Q83C89, A7MJT5, Q1LR23, Q0KE35, Q475H6, B3R0V4, B1X0W5, B7JUX4, Q47IP1, Q1IXF1, C6BRS7, Q317C3, B1I461, B8J229, C4XH52, Q6AQV6, A4J3P2, Q726E5, A8LL79, A7ZRU0, B7UIW7, B7MAZ5, B7LGZ5, P60784, B5YR99, B7NJS2, B7N0K9, B7LZK9, C4ZQX6, B1XG64, A8A4L4, A1AFY1, Q0TD47, P60783, B1IRQ7, P60782, B7ND48, B6I430, B1LF51, Q1R6S2, C5BHG2, Q3YT97, Q2GI73, Q5FF11, Q5HCG2, A4WEJ1, Q834K7, B2VGJ1, Q2NB90, B7LQD7, B1YEC6, B0S1N1, B0TYY2, Q14H98, A7NBL2, Q2A3Z1, B2SDD0, A0Q6X6, Q0BMC8, Q5NFU6, Q8RFY9, B9M1A8, Q5KZ35, B3E8I3, Q39R89, P60926, C5DAS3, Q7NMV2, Q5FRH0, Q0BTZ8, Q7VMJ8, Q4QNS2, A5UAM4, A5UG86, P44603, B8F6X1, Q0I4T6, Q2S8V8, A1WZI0, Q17ZJ0, Q7VHP1, Q1CRF2, Q9ZJB1, O26039, A4G2A5, Q31EM0, B4U9R1, Q0C099, Q5QY47, A6SV70, Q28KD9, B5XU32, A6TE38, Q1IPR1, C5CIV2, Q03S76, B3WEB1, Q9CGW4, A2RLE8, Q02ZM1, Q039D7, Q88W28, A5VJM1, B2G735, Q1WTS7, Q38X02, C1DCY1, Q1MRX2, Q5X2T2, A5IEF8, Q5ZT09, Q5WU90, Q04TV3, Q04ZS2, Q72PQ2, P59247, Q92C68, C1L2J2, Q720D7, B8DG47, Q8Y7J3, A0AI87, B9EBV6, Q2W158, Q65RI0, Q0ANY0, Q6F1C9, B7KWA0, Q602S2, A9W739, Q1GYU3, B1ZLL2, A5IYF1, Q2SSZ9, Q7NB93, P47489, Q6KIH2, Q6MUC0, P59248, P75428, Q98QR6, Q4A729, Q1DCA9, Q5F8C7, B4RLD8, A9LYY1, Q9JUL4, Q9JZG9, A1KTU8, Q2GD32, Q0AJ92, Q82XN3, Q1QL21, Q2Y7B5, Q3JF14, A6Q218, Q3SR23, Q8YZG8, Q2G7D3, A6X570, P60823, B2JDU2, B2SY66, Q13UQ8, Q9CKC7, Q6D157, C6DDM0, Q3A6U7, B4SGX7, Q4FLQ2, Q182W4, Q7N0B7, Q6LV09, B1V9H9, B4S675, A3PEG1, A2C4A0, A8G6D8, A9BBV0, A2BY34, Q319G0, Q7VAP9, B4EW52, Q7V5Y3, Q7V0D9, A2BSP9, Q46JD9, Q48NU7, Q15X19, A6UZ84, B7V4G7, Q02TI2, Q9I5V6, Q1IG30, Q4K4W5, C3K337, Q3IHX2, A8F7S3, A5VXI5, Q3K5S2, B0KJ83, Q88QU5, B1JDY4, Q88A56, Q4ZMF5, B2UB97, Q8XWC8, B3PW35, Q2K9P7, Q98M84, Q92QL7, Q21UZ2, Q2IXD3, P60929, Q215Y7, Q135I3, B3Q9X6, Q2RPF8, A3PN50, Q3IZ47, A4WP17, B9KNF0, Q163C2, A5UZW0, Q1AU71, Q5LX62, Q1GMR9, A1AXL0, B5F6A3, A9MPV6, Q57JQ2, B5FHU2, B5QZ43, B5REG5, B4TI58, B4T677, Q5PC79, A9N5Y5, B5BG18, Q2S2H7, B4TVU1, P67162, P67161, A8GJV0, B8EBV4, A3D1Q5, A6WKK5, A9L5I4, Q12KB8, B0TIN9, A3QBM4, P59251, A4Y4F4, A0KZT7, A8FS65, Q0HG43, Q0HSD6, A1RMH7, B1KHE3, B2U1G3, Q31WX6, Q32BQ6, Q0T0K4, P59252, Q3YXI3, C3MA95, A6U809, Q2NWE5, A7X211, A6U1H4, Q2FH82, Q2FYS6, A5ISN6, Q2YXW4, Q5HG66, A6QGQ6, P67163, P67164, Q6GH52, Q6G9K6, A8Z223, P67165, B9DP57, Q5HPI7, P59253, Q4L661, Q49XE7, Q3K0U5, P67166, P67167, C0M7J7, B4U3D2, Q9X972, P59255, P67168, Q04L63, P0DD10, B5E3M4, Q5XCK1, C1C6I5, P67170, Q1JC74, Q1JM58, Q1JHA3, Q1J722, A2REZ8, B1IB20, B8ZNQ1, Q48U03, P0A4P9, P0DD11, B2INX0, B5XL22, P0A4Q0, C0ME59, A3CN81, Q5M0R8, Q5M5A4, Q03LM3, C1CDJ9, C1CJU2, C1CS41, Q30ST6, Q67NS8, Q31LI2, Q2JV01, Q2JPG8, Q5N0E4, Q7U8N7, Q3AZD7, Q3AHU3, Q0AXC2, P73933, P59256, A6LL73, A5IMD8, B0K8N4, B0K3E3, Q9ZAF3, Q5SJ11, Q3SGB5, B8GPT8, C4LB58, Q10ZX6, B1GZE4, B1AJ44, Q9PQ85, B5ZBQ1, A5F9D1, A7MWQ0, Q9KUJ7, C3LS13, Q87SL3, B7VIV7, P59257, Q7MNZ7, Q73GB4, B3CMU6, Q7MAV0, Q5GSL3, A1JQW7, A7FE72, Q1C367, B2K2I2, Q8ZI67, Q1CME1, A4THT2, Q665U6, B1JM19, Q5NN91
chitosanase	applied biotechnology	P33673, O07921, P48846, P33665
Gab1	medical science	A6QLU3, Q13480, Q99PF6, Q9QYY0
LGR5	medical science	F1MT22, O75473
HSP90AA1	medical science	Q76LV2, P11501, P46633, Q9GKX7, P07900, Q4R4P1, P07901, A5A6K9, O02705, P30946, P82995
folate receptor alpha	medical science	P15328
Wnt10b	medical science	Q801F7, O00744, P48614, P28132
ASIC1a	medical science	Q708S7
myrosinase	plant science	P83179
DNA ligase I	medical science	B1L3K8, Q8TSR7, Q46C04, Q8PVR7, P37913, Q9JHY8, P12000, A1RXA6, P51892, P04819, Q42572, Q27474, Q869E1, Q18HT7, P18858
PTS1	plant science	I1JNN8, A0A1V1FH01
CED-3	medical science	P42573, P45436
Dio3	medical science	Q5I3B1, O42412, P55073, P49898, Q91ZI8, Q6QN11, P49897, Q6DN07, A7YD35, P49899
MAdCAM-1	medical science	Q13477, Q61826, O70540
SOD is	medical science	P29427
clathrin heavy chain	applied biotechnology, metabolic engineering	P25870
GCLM	medical science	Q2T9Y6, P48507, O09172, P48508, O94246
separase	medical science	Q03018, Q14674, P60330
Eps15	medical science	P42567, P42566
VPAC2	medical science	P41587, P41588, P35000
barnase	plant science	P00648
virB	general microbiology	P0A248, P0A247
mcr		O06543
HTK	medical science	P54760
Set1	medical science	Q9Y7R4, Q4PB36, Q6CEK8, P38827, Q75D88, Q4WNH8, Q2UMH3, Q5ABG1, Q6FKB1, Q2GWF3, Q1DR06, P0CO27, P0CO26, Q6BKL7, Q5B0Y5, Q4I5R3, Q6CIT4
Munc18-1	medical science	P61763, Q6R748, P61764, O08599, Q5R6D2, P61765
OmpT		P58603, P09169
CtIP	medical science	A6QNQ6, Q99708, Q80YR6, B1WC58, Q6GNV6, F6SNN2
CD134	medical science	P47741, P15725
RSK2	medical science	P18654, P51812
BAK1	plant science	B8BB68, Q6Z4U4
NFAT5	medical science	O94916, Q9WV30, D3ZGB1
Lys-C	medical science, pharmaceutical	Q7M135
Pol IV	general microbiology	Q6FFG4, A3N148, B0BPX9, A0KHD5, B2UKN1, Q0A4X2, A8MGJ5, Q81M86, Q818U9, Q635E0, Q64X95, A7Z6F3, Q8YC76, Q8FW50, P58965, Q3ABL2, Q9A5I1, A8AKQ2, Q97MB3, A5N2U5, Q0TQ38, Q8XK37, Q0SSQ2, A3DH61, Q487H6, Q6NGD8, A4QFK8, Q8NNP4, A7MEN4, Q6A763, Q3ZAI3, A5FSS1, Q3ZWB2, B8FBE8, Q6AL48, A7ZHZ2, Q8X7Q1, A7ZWJ6, A1A7U2, Q0TL85, P59477, B1J100, Q47155, Q1RFU0, A4W6W8, P58963, B1YK83, B0TZS5, A7NC07, Q2A3L2, B2SH34, A0Q6K9, Q0BM23, Q8REB0, Q5FSM8, B8F542, A1WY69, Q9CE21, A2RNH9, Q02WA3, Q88V07, Q5X7J1, A5IH02, Q5ZY20, Q5WYY8, Q72MY7, Q8F8Q2, Q92A40, C1KWR9, Q71Y46, B8DBV7, Q8Y5T0, A0AK80, Q65TG8, A1U339, A6W1V6, Q2RJ46, Q5F8N2, Q9JRG1, Q9JYS8, A1KUQ3, Q8EQ56, B1ZN03, Q6MA55, Q9CNG4, Q6D1H8, A5D243, Q18A91, Q7N7B6, Q48FB2, Q15YP8, A6VA50, Q02I83, Q9I534, Q1I6D5, Q3II35, A4XT24, A5VZT3, Q3KH18, B0KTK6, Q88NK4, Q87Y22, Q4ZWM4, Q8XZ19, Q7USY7, A9MNS1, Q57SU1, Q5PF76, A9MY13, P63990, P63989, A8GAC8, A1S8M3, A3D147, A6WRW5, A9L0T3, Q12Q05, Q086K1, B0TQD1, A3QGY9, Q8EHU9, A8H771, A0KTR5, A8FYV3, Q0HLP0, Q0HY21, A1RMZ5, B1KD33, B2U3S3, Q32J17, Q83M86, Q3Z5A4, A7X420, A6U2Z9, A5IU61, Q2YU32, Q5HEM7, A6QIC3, P63991, P63992, Q6GFG2, Q6G838, P58964, B9DMT3, Q5HN39, Q8CNP3, Q4L7K8, Q49YT9, Q3JZG9, Q8E3I8, Q8DXW9, Q9AK82, A8AUV7, B4SIF5, B2FLR2, Q8DVR7, Q99Y66, Q04M21, P0DA78, Q5XA48, Q8NZI1, Q1JA16, Q1JK63, Q1JF59, Q1J509, A2RCQ1, Q48RJ4, Q97SC7, P0DA79, Q8DQZ7, A4VZ21, A3CKU4, Q5LYC2, Q5M2Y5, Q03J54, Q67QM6, Q73P36, B1AJ79, Q9PQ53, B5ZBT4, A5F5Y1, Q9KPS5, C3LQ59, Q87MB4, Q8DBI7, Q7MID6, Q8PGJ4, Q3BP42, Q4UQI2, Q8PCW8, Q2P7M9, A1JNY3, A7FLI9, Q1C4D9, Q8ZBZ9, Q1CLD4, A4TPK8, Q66DZ7
5-HT3A	medical science, pharmaceutical	O70212, P46098, P23979, P35563
Nkx2.2	medical science	O95096, P43697, P42586
GlyT1	medical science, pharmaceutical	Q28039, P48067, P28571, P28572, A7Y2W8
a proliferation-inducing ligand	medical science	O75888, Q9D777
UHRF1	medical science	A7E320, E7EZF3, Q96T88, Q8VDF2, Q7TPK1, B6CHA3, F6UA42
TPH2	medical science	Q8IWU9, Q2HZ26, Q0EAB8
PLD2	medical science	Q9SSQ9, P55939, P93844
GPR120	medical science, pharmaceutical	Q5NUL3, C8YUV0, Q7TMA4, Q2AC31
L-amino acid oxidase	medical science, pharmaceutical	X2L4E2, C0HJE7
ToxR		P09852
ETS1	medical science	P14921
VCAN	medical science	P81282, Q90953, P13611, Q28858, Q62059, Q9ERB4
GLUT5	medical science	P58353, Q863Y9, P22732, Q9WV38, Q5RET7, P46408, P43427, Q8WMN1
Nf1	medical science	Q04690, P97526
FtsH	general microbiology	Q6MDI5, Q3A579, B4SCV5, A1AT11, Q6LUJ8, D2QZ34, P51327, D4HA34, A8F7F7, A5W382, Q1XDF9, B2UE66, C0ZPK5, D0MGU8, Q1RGP0, Q92JJ9, Q4UN68, Q9ZEA2, Q68XR9, D2NQQ7, Q1AV13, P63344, P63343, P0AAI4, C7N1I1, Q4L3G8, D1AXT4, O69076, P59652, D5D8E3, A6QBN8, Q2LUQ1, A0LN68, Q2JNP0, Q9WZ49, D1CDT8, Q5SI82, O83746, P49825, Q10ZF7, Q83FV7, B1GZK7, B1AI94, B7T1V0, D1BLD0, C8WEG0, P56369, P45219, Q2EEX7, Q20EZ8, A8ZNZ4, A9NE17, A0LR74, C1F8X6, C7M0M0, B2UMY1, B8J992, O67077, C8W731, Q2NIN5, P94304, P37476, A1URA3, B7J0N5, C7MC16, P57462, Q8K9G8, Q89AF2, Q3JMH0, B9MPK5, B8H444, B8G4Q6, Q3B6R3, B0B970, B8I4B9, A0PXM8, Q0TTK8, Q6M2F0, Q1LLA9, O19922, Q9TJ83, Q8X9L0, P0AAI3, D1J722, O78516, P71377, Q2SF13, D0LWB8, B8D065, O32617, Q9ZM66, P71408, B2XTF7, B4U7U4, C5CES8, P46469, A9KIG5, C6VKW6, Q88Z31, C7N914, Q04Q03, Q03Z46, A0L4S0, A1TZE0, Q6F0E5, Q60AK1, A2SHH9, B3PNH3, P0A4V9, C5J6A7, P47695, D3FFN2, Q9CD58, Q6KHA4, Q8EUA6, P75120, Q98PE4, Q4A5F0, A5U8T5, P9WQN2, P9WQN3, Q1D491, B2A3Q4, C6V4R9, Q3JEE4, Q8YMZ8, Q83XX3, B1ZMG6, A6LD25, B2JVU2
Rbx1	medical science	P62878, P62877
OspC	medical science	Q08137, Q07337
Lon protease	general microbiology	P75867, P43865, O26978, Q5UPT0, Q9HLX6, P58275, B7GXS7, B3ERM8, Q2IIK1, O66605, Q2NJE3, P77810, A8HYF7, A0RJ87, B5RL78, P36772, Q2YPX3, P0C113, Q8YHC6, Q8G0I7, P57549, Q8K988, Q89A99, A4XJL4, A7ZEJ3, O69300, P0CAW0, B8GX12, A9WGB5, B8G736, Q9PK50, Q9Z9F4, B3QSJ7, O84348, Q97FT9, A6LSV5, B5Y8Q8, Q11QT1, Q9RXG4, B8F9K1, B8J198, A8ZX50, A4J7L6, Q72CE6, A5EWF3, B5YFG2, P0A9M1, P0A9M0, B2KCC0, P46067, A7HK39, B0S2N4, A5FG89, Q0RPW3, B0TZA7, Q8RHK0, B5EDX8, B3E7K2, Q39QP7, P43864, B8CY71, B0TFI9, Q9ZJL3, P55995, Q1IPZ8, A9KH99, Q1MS21, Q72UP9, A0L516, Q469F5, B8EMF2, Q2NEP8, B3PN08, A5IYF2, P47481, Q600B5, Q6KI22, Q6MTF4, Q8EV77, P78025, Q4A696, O31147, Q2GE60, Q3JBB6, B3CUN9, A6LD45, B2TFQ5, Q6ME13, Q180E4, B4RI01, B2RII6, A8F811, O69177, Q1RID6, Q92HZ1, Q4ULN0, Q9ZD92, Q68WS8, A7NM80, A8M1E8, Q32JJ5, Q026Q2, A8Z5Z0, B2V6N0, Q2LVS9, Q0AWF3, O83536, B1GZQ6, B1AIY7, P74956, B3CLB3, Q5H432
DRB3	medical science	Q0DJA3, Q9LJF5
Rpd3	medical science	Q94517
LasR	medical science	P25084
BCL11B	medical science	Q9C0K0, Q99PV8
cystatin-C	medical science	O97862, O19093, P01035, P01034, O19092
BMP6	medical science	P22004
MASP-2	medical science	O00187, Q91WP0, Q9JJS8
Ena	medical science	Q8T4F7
RpoN	applied biotechnology, metabolic engineering	Q9YB47, O29135, A8M9S4, B9LPW4, P29199, B0R4Y6, Q9HQJ1, Q18G60, A2BK83, Q8TT41, Q0W8C7, A7IAH1, Q46CK8, Q12TI4, Q2FTN7, Q57649, Q8TVB4, A2SSV3, A4FWK8, A9A9Y7, A6VGR3, Q8PW43, A3CWI3, Q6LXM4, B8GEG1, A4YIM8, O26147, A0B6E7, A6UPX1, Q74MB5, Q3IQT2, Q6L292, P60291, Q8ZYP9, A4WNA8, A3MXZ9, P60292, O59298, A1RSD9, B1YC34, Q980Z8, A3DMR0, P39472, C3N058, C4KJ97, C3MJQ1, C3MZ09, C3NMP6, C3N8S2, Q96YW4, Q9HL09, Q5JJC9, B6YSQ7, Q979K0
Wnt7a	medical science	P24383, Q1KYL1, P28138, Q1KYK5, P31288, P28105, P28110, Q1KYK4, Q1KYK6, Q1KYL3, Q1KYK7, O00755, Q1KYK9, P28129
prostacyclin synthase	medical science	Q29626, F1RE08, Q16647, O35074, Q62969
PBP2a		A0A0H2ZMF9, Q8DNB6
Tyk2	medical science	Q9R117
arginine kinase	medical science	O15992, O61367, Q95V58, Q9NH49, Q9U9J4, P86699, P48610, Q9NH48, P51544, P14208, P51541, O15990, Q9GYX1, P51545, C7E3T4, Q95PM9, P91798, Q9XY07, O96507, O15989
pps	medical science	Q9K0I2, Q02KR1, Q9V2H7, P42850, O57830, P46893, Q55905, Q9ZMV4, Q9YEC5, O67899, O29548, O83026, P23538, O54457, O34309, P56070, Q57962, O27190
DGCR8	medical science	A6QR44, Q8WYQ5, Q9EQM6
arylsulfatase A	medical science	Q08DD1, P15289, P50428
protease 3	medical science	Q8Z418, Q8ZMB5, Q83QC3, Q8X6M8, Q8CVS2, P05458
Spo0A	applied biotechnology, metabolic engineering	P52928, P52930, P52931, P0A4I3, P52932, P52933, P06534, P0A4I4, P52929, P58253, P52936, P52937, P52938, P52939, P52940, P52934, P42012, P52941
ska		P12378, Q19905, Q5F3T9, O02373, O60701, O70475, Q5R7B3, O70199, Q47329, O33952, Q04872, Q7DBF9, Q8FG45, P76373, O86422, O54068, Q1RKF8, Q92GB1, Q4UK39, O05973, Q68VX0, Q04873, P37791, Q57346, P0C0F5, P0DG68, Q5X9A8, Q8NKX0, P0DG69, P0C0F4
Rab1	medical science	P62822, P34139, P62820, Q05974, P62821, Q52NJ2, Q6NYB7
JMJD3	medical science	O15054, Q5NCY0
MFN2	medical science	O95140
CYP2J2	medical science, pharmaceutical	P51589
UBF	medical science	P17480
PLIN1	medical science	P43884, Q8CGN5
cytochrome c peroxidase		P14532
PBX1	medical science	P40424
Fis1	medical science	Q9Y3D6, Q6CU37, Q9CQ92, P84817, Q6WRS2, Q4P7J4, Q6CFJ0, P40515, Q75AI5, Q3T0I5, Q5AFF7, Q6FIQ1, Q2H047, P0CN71, P0CN70, Q6BLG8, Q4IBU4
arginine decarboxylase		Q43075, P49726, Q39827, Q96A70, Q8BVM4, D4A693, Q9I8S4, O81160, P22220, O82475, Q96412
Mrp	medical science, pharmaceutical	O66946, P50863, P53381, Q9RVM9, P0AF09, P0AF08, P45135, Q9ZMM5, O24999, Q57731, Q6LZC5, P65442, P53382, P9WJN6, P9WJN7, P72190, Q9V0D9, Q8U1R0, O58667, Q1RHB0, Q92JA4, Q4UKB5, Q9ZE27, Q68XP6, Q97ZW4, Q8ZNN5, P53383
thioredoxin-1	medical science	P47938, P60226
SLC30A8	medical science	Q8IWU4, Q8BGG0, P0CE46, Q5I020, Q5XHB4
COL7A1	medical science	Q02388, Q63870
HT2A	medical science, pharmaceutical	Q8CH72, Q13049
Cripto	medical science	P13385
TRADD	medical science	Q2KI74, Q9I9N5, Q15628, Q3U0V2, Q1M161, Q32NG6
SHIP1	medical science, immune	Q92835, Q9ES52, P97573, Q6P4S2
METTL3	medical science	F1R777, Q86U44, Q8C3P7
adrenodoxin	medical science	P15789, P00241, P31004, P80168, P03941, P00208, P83156, P00223, P00245, P00246, P84872, P50727, P10245, P00227, P83520, P07838, P13106, P14073, P83527, P00247, P00205, P00198, P00196, P00195, P22846, P00197, P07508, P00222, P68163, P68164, P68166, P68165, P00253, P11425, P22341, P00212, P00233, O78510, P15788, P00216, P83522, P00225, P83523, P09735, P00248, P00220, P00201, P00202, Q01700, P21305, P00203, P64123, P00215, P9WNE6, P9WNE7, P07484, P85121, P00193, P10770, P83524, P18820, P18821, P51320, P00242, P34806, Q9UXY2, P29603, P81901, P81638, Q1XDG7, Q1RH11, Q92G41, Q4UJX3, Q9ZCC8, Q68Y04, P24496, P00226, P56408, P00238, P83525, P83585, P83584, P83583, P83582, P13279, P00255, P00243, O98450, Q977X3, P29604, P46797, P03942, P00200, P83526, P49522, P21149, Q8SV19, Q9TLW0
gdh		Q5V3L1, Q977U7, Q9HS17, P40288, P12310, Q0W5A6, D1YUK8, A4YGA7, O93715, P13203, Q703W7, Q5FPE5
UFC	medical science	Q9LX14
atpB	plant science	Q2KU30, Q7WEM3, Q7W3A4, A9HY34, Q7VU50, Q89V68, A4Z2B4, B2S9M8, Q2YM92, Q57EY0, A9M8F8, C0RH93, Q8YFH6, A5VNW2, B0CK70, Q8G2E1, P57118, O51878, Q89B45, A7ZD62, A7GYS2, A0RP13, A7I1B2, A8FMQ9, A7H2H4, Q0P952, A1W0I8, Q5HTR0, Q11KH9, Q3ANW6, B3EQ98, A1BJW6, B3QZE8, Q1QSC4, Q7P0A1, A8ACP4, O05097, Q48AW6, B6J957, B6J2D4, A9KBG3, A9NBC4, Q83AG1, A7MMW0, Q30XV0, B8J4L9, C4XQ07, A8ZUM7, Q6AQ29, A4J9A5, Q72DL1, A1VF66, A5EXK1, A8LKI0, A7ZTV0, B7UMK3, B7MGF8, B7L888, P0AB99, B5YXE2, B7NR40, B7N241, B7M594, C4ZZ16, B1X9W6, A8A6K1, A1AHR8, Q0TAX1, Q8FBS8, B1IX00, P0AB98, B7NF54, B6I3X5, B1LL65, Q1R4J4, C5BF34, Q3YQV2, Q2GFB2, Q5FGK8, Q5HA45, B2KEW6, A4WGE9, Q830Z9, P43454, B2VCB0, Q2N9P2, B7LK83, Q0RDA8, Q2J6M7, A8L3V9, B5EFG8, B9LZL3, Q5KUI7, B3E9X3, Q39QA3, P42010, Q74GB2, C6E8P0, C5D9M1, A5G9C3, Q7NCR8, A9HDN1, Q5FRW5, Q0BQY7, Q7VPP6, Q4QN58, A5UA05, A5UGZ5, P43719, B8F768, Q0I5W7, A1WZT7, Q17WM4, Q7VG27, B6JM59, B5Z7J3, Q1CT41, Q9ZL15, B2UT00, P56085, B0UWH1, B4U8V3, Q0C0X3, Q5QZI0, A6T476, B5XZL8, A6TG42, Q1IS49, B2GAT9, A5VIQ5, B2G685, Q1MPG6, Q5X2Q6, A5IFJ6, Q5ZWN4, Q927V8, C1KYV2, Q71WP3, Q8Y4B6, A0ALL9, B1HM50, B9E8F1, A0LDW6, Q2W028, Q65Q01, A1U7I0, Q0AMJ4, A6W3T4, B0ULY1, B0JWU6, Q2RFX3, P63655, P33251, P47645, P45829, B2HQK8, Q50326, P9WPV6, P9WPV7, A0PUK6, Q1DFA0, Q2GE13, Q82XQ4, Q1QRH8, Q2Y8G6, A6Q3A6, Q3SW35, A1SHI5, B2J053, P12404, Q2G8R3, Q8EM77, B6JDD0, A5CDC5, B3CQT9, A1R7V8, A1B619, A7HQY7, Q6MAK1, Q9CKW6, Q6CYI9, C6DJG6, Q03EK8, B4SH40, Q4FPE9, Q7NA89, A3PEU4, A2C4K0, A8G6V6, A2C6X0, A9BCE4, A2BYI1, Q318T6, Q7VA58, B4F0E1, Q7V5S2, P21903, Q7V032, A2BT30, Q46J52, Q48BF9, Q15MT8, A6VF38, B7V797, Q02DE8, Q9HT14, B8HAZ5, Q1I2I1, Q4K3A3, C3K1F2, Q3IK44, A4Y193, A5WBA9, Q3K435, B0KRB4, Q88BW8, P25761, B1JFU7, Q87TS8, Q4ZL18, A4VS68, Q4FQ31, Q1Q893, A1T0Z5, A5WBV5, B3PRF6, Q2KBW1, Q1MKT2, Q986D4, B5ZS16, Q92RM8, O05330, C1A1Y4, Q21ZA2, Q2IRA6, Q07H86, Q6NBI2, Q20WZ8, Q13CX1, B3QF37, Q2RPA4, P15012, A3PN85, Q3IZ12, A4WNY6, C3PM51, A8GLV8, A8GUJ3, Q1RGZ3, A8EX90, Q92JP0, Q4UNH7, A8F0C9, Q9ZEC1, C4K0P3, B0BVU2, A8GQF6, Q68XQ1, Q16AM8, Q1AVH3, A1AXU8, Q21DK2, B5EZ02, A9MJR3, Q57HX3, B5FN39, B5QVD8, B5RFV7, B4TAX8, B4SYD7, Q5PKW6, A9MXB2, C0Q2N8, B5BIP2, B4TN37, Q8XGC2, Q7CPE3, A8G7M2, A1SBU6, B8EDV6, A3DAS0, A6WUJ6, A9KX12, Q12HP5, Q07VT8, B0TQG0, A3QJR6, Q8E8B4, A8HAG9, A4YCI4, B8CVV1, A0L2T4, A8G1X1, Q0HD73, Q0HPF5, A1RQB6, B1KQ40, B2TUN7, Q329S7, Q0SYT8, Q83PJ8, Q3YVP2, C3MHB5, A6U6M4, Q2NQ92, Q02B01, A9FGS5, Q1GU79, A5VEV5, A7X4V1, A6U3J4, Q2FF18, Q2G2F4, A5IUQ4, Q2YUJ5, Q5HE91, A6QIV3, Q99SE9, Q7A4E5, Q6GEW6, Q6G7K1, A8YY76, Q7A0C2, B9DMF0, Q5HMB3, Q8CNJ1, Q4L7Z0, Q49Z56, Q3K1K0, Q8E5V3, Q8E077, C0M715, B4U2D6, A8AYG6, P50012, P95784, Q9A0J2, Q04HT4, P0CZ90, B5E676, Q5XCY5, C1C8A4, Q7CND5, Q1JCL8, Q1JMJ4, Q1JHP0, Q1J7G4, A2RFC7, B1ICT4, B8ZLB4, Q48UD8, P0A2Y8, P0CZ91, B2IQX5, B5XKP6, P0A2Y9, C0MH74, A3CM09, C1CF98, C1CLL1, C1CSD3, Q30QW4, A6QAM3, B2V9G8, Q67TC3, Q2LVX0, Q31RF6, A0LIP0, Q2JSV5, Q2JIF4, Q05364, P08444, A5GND3, Q7U8X0, A5GV77, Q0I7Q7, Q3AZM6, Q3AHK0, P27178, C5BKK1, Q8DLP8, Q3SF60, C4LDW6, Q112Z1, A1WF52, P12984, A5F473, Q9KNG9, C3LSJ5, Q87KA3, Q8DDH4, Q7MGH4, Q8D3J9, Q73HW3, B3CLG3, Q7MAD5, Q5GSH6, C0R5U3, A7IGT0, A1JTD4, A7FPE6, Q1C089, B2K841, Q7CFM3, A9R5U5, Q1CCG9, A4TSI7, Q663Q2, B1JR35, Q5NPR9, A1TJ35, Q6FFK6, B7H2A0, B7I1V8, B2I0Z6, B0VNJ8, A3M137, B0VBM6, A0LSL0, A5FVJ0, B9MB97, A1W2T1, A3N2V0, B3H2P9, B0BRX8, A6VL63, A0KQY4, A4STP9, A9CK03, B9JA28, B9JSF9, Q0VKW8, Q5E1N1, B5FCZ7, B6EHU3, Q0A4M2, B4RS87, B8JCU2, Q2IHP4, A7HIW9, Q5P9R8, Q2GIS5, B4UJU7, Q3M9V5, B7GMF9, O66566, A8EWC4, A0JY70, A8HT64, A1K1R6, P25965, P41013, P20600, A8FIB8, P09218, P22476, Q5WB72, P37813, A7Z9Q6, A1URU2, Q6G5L2, Q6G0H3, A9IQH9, Q1LTU8, Q6MRR3, B2IGL1, Q7VQW2, Q494C9
Sm proteins	medical science	Q0Q473, Q0Q464, Q3LZW9, A3EX99, A3EXD5, A3EXG8, Q3I5J3, P0C2Q1, P15775, P0C2Q2, P0C2Q3, P0C2Q4, P15779, P0C2Q5, P0C2Q6, P0C2Q7, P36696, Q7T6T0, K9N5R3, P19741, Q5MQC8, Q14EA8, Q0ZME5, Q6Q1S0, Q04854, P59637, P0C2R0, P06591, P29076, P0C2Q8, P22655, P0C2Q9, P09048, P69611, P69610, Q9IKC8, Q52PA5, Q89894, P19744, P05139, P30246, P30247, P30248, Q84706, Q0Q4E8
ClpB	applied biotechnology, metabolic engineering	P82956, Q7CU92, O67588, Q81TT4, Q73BY1, Q81GM5, Q89YY3, Q6MIV0, Q8G4X4, Q7VQF3, Q7WHB6, Q7W9E6, Q7VYV6, Q89UL2, Q8YJ91, Q7CEG6, Q9PI02, Q9A9T4, Q822Q4, Q9PKS5, Q7AJA9, O84115, Q7NWN7, Q97KG0, Q8XKG8, Q898C7, Q6NF05, Q8FM94, P53532, Q83F55, Q9RVI3, Q72AW6, P17422, P63285, P63286, P63284, Q831Y7, Q8RHQ8, Q74FF1, Q7NFE9, Q7VNH1, P44403, Q7VJY3, Q9ZMH1, P71404, Q9CFF3, O68185, Q88VX7, O87444, Q72QU2, Q8F509, Q929G7, G2K265, Q71XF9, Q8Y570, Q7X2S8, P63287, Q7NAZ3, P47597, Q9CB26, Q73T66, Q8EW28, P75247, P9WPD0, P9WPD1, Q9JTP9, Q9JYQ8, Q82SD8, Q8EU05, Q6MD97, Q9CKC0, Q7N788, Q6LMY0, Q7MVE7, Q7WSY8, Q7VBL0, Q7V8B1, Q7V2A3, Q9HVN5, Q88Q71, Q889C2, Q8XZR0, Q98G96, Q92MK7, Q7UM33, Q6N1H2, Q1RGR1, Q92JK8, Q4UN57, Q9ZEA9, Q68XR2, Q7AMH5, Q7CQ01, Q8EBE6, Q7UBW5, Q5HHB0, Q99VB5, Q7A6G6, Q6GIB2, Q6GAV1, Q8NXE7, Q5HQI5, Q8CPT5, Q9Z6E4, Q8CJV9, Q8DTC7, Q72IK9, Q9RA63, Q73K92, O83110, Q83N78, Q83FI1, Q9KU18, Q87S63, Q8DEV2, Q7MNK1, Q73IE4, Q7M9X4, Q8PHQ4, Q8P6A0, Q9PGC1, Q87AX8, Q9F746, Q74X11
Piezo1	medical science	Q92508, E2JF22, Q0KL00
nociceptin receptor	medical science, pharmaceutical	P35377, P79292, P35370
acyltransferase 1	medical science	A0A2Z5CVQ4
ZP2	medical science	Q9BH10, P47983, P47984, Q05996, O77726, P42099, P48829
ABI1	plant science	Q8IZP0, Q8CBW3, Q9QZM5
Msh2	medical science	P54275, Q553L4, P43247
kinesin heavy chain	medical science	Q86ZC1, P34540, P21613, P17210, Q86Z98, P48467, P35978, O43093, Q12840, P33175, Q5R9K7, Q6QLM7, O60282, P28738, P56536
ActA	medical science	Q8UID7, B9J8B4, B9JZJ6, O67000, C1DMW2, P61032, Q7VRA5, Q7WMN7, O51253, P61033, P61034, Q89WA1, Q8YEA6, Q8FXT9, Q9PNJ9, Q9AC16, Q824Q5, Q9PJK8, Q9Z7Q1, Q8KCC4, O84539, Q7NQI3, Q820B4, Q8XBK2, Q8FJY4, P23930, Q39T32, P61035, Q7NJV1, Q7VM56, P44626, Q7VFP7, Q9ZMQ0, O24982, Q608N5, O13419, A0QZ13, Q9JVA8, Q9K0A2, Q820C9, Q8YYI9, Q9CM14, Q7N750, Q6LNA1, Q7VAT8, Q7V8K1, Q7V0G7, A6V0C5, B7V9D2, Q02SF2, Q9ZI86, Q88DN4, Q87VX7, Q8Y210, B3PZB2, Q98BJ6, P58377, Q7UGJ8, P61036, B5ZMX7, Q1RH27, Q92IC5, Q4ULZ6, Q9ZDG3, Q68X09, O87576, Q8EHP1, Q820C8, C3MF13, Q52910, Q7U5S4, P74055, Q8DIC3, Q9WZ43, A1WJU9, Q9KTE4, Q87RP8, Q8DFE4, Q7MN04, Q8D2A8, Q7MAR3, Q8D124, P33379, Q8Z8G7
ActRII	medical science	Q28043, Q90669, P27037, P27038, P38444, Q28560, P27039
OATP2B1	medical science, pharmaceutical	Q8BXB6, Q9JHI3, O94956
lysostaphin	medical science	P10548, P10547
band 4.1	medical science	Q6Q7P4, P11171, P48193, Q9N179
anti-sigma factor	general microbiology	Q7WLV0
RALDH2	medical science	O93344, O94788, Q62148, Q63639, Q9I8W8
WWOX	medical science	Q5F389, Q9NZC7, Q5R9W5
inulinase	applied biotechnology, metabolic engineering	P28999
prostacyclin receptor	medical science, pharmaceutical	P79393, P43119, P43252, P43253
PLA2R	medical science	P49259, Q13018, Q62028, Q5R880, P49260
Rap1A	medical science	P62836, P62833, P62834, P62835
VPAC1	medical science	P32241, P97751, Q28992, P30083
sucrase-isomaltase	medical science	P29093, Q9K8U9, P29094, P21332, Q45101
IGHD	medical science, immune	P01880, P01883
immediate-early protein	medical science	Q01042
CGTase	applied biotechnology, metabolic engineering	P31747, O30565, P31797, P08704, P26827, P30920, P04830, P43379, P31835, P30921, P14014, P27036, P05618, P31746, P09121, P17692
S1P3	medical science	Q99500, Q9Z0U9, Q9PUQ8
nattokinase	applied biotechnology, metabolic engineering	P35835
RSK1	medical science	Q15418, P18653, Q63531
MRTF-A	medical science	Q969V6, Q8K4J6, Q8AYC2
c-IAP1	medical science	Q13490, Q62210
SERCA1	medical science	P70083, Q8R429, Q92105, P04191, Q64578, Q0VCY0, P13585, O14983
short-chain dehydrogenase/reductase		D7UTD0
eotaxin-2	medical science	Q68Y86, O00175, Q9JKC0
RNase T1		P00651
nectin-1	medical science	Q15223, Q9JKF6, Q9GL76
FSHB	medical science	Q8WN19, Q3HRV4, P04837, Q6SV86, Q8HY83, Q9JK69, Q8HY84, A1BN60, P01226, P01225, Q9PS36, Q6EV79, Q6SI68, Q6U830, Q95J82, Q60687, Q9BDJ0, Q2PUH2, Q9QYB0, P01228, A1BN61, Q6IY73, P18427, Q3YC02, P01227, P80663, O46430
PDE4B	medical science, pharmaceutical	Q07343, P14646
Cdk9	medical science	Q6GLD8, Q99J95, Q641Z4, Q96WV9
ICOSL	medical science	O75144, Q9JHJ8
koi		A0A0B4KEE4
FABP5	medical science	P55052, Q01469, Q05816, A0A0K0MJ13, P55053
elafin	medical science	P19957
FOXC2	medical science	Q61850, Q99958
LPS-binding protein	medical science, immune	P26305
NR2C	medical science	Q14957, Q01098, Q00961
TIMP-4	medical science	O97563, Q99727, Q9JHB3, O97591, P81556
HY5	plant science	O24646
cholecystokinin receptor	medical science, pharmaceutical	P70031
CRY2		Q49AN0, Q96524, Q8QG60
zinc metalloprotease		Q48259
AT8	medical science	Q69UD7
ARMS2	medical science	P0C7Q2
Hsp110	medical science	Q0IIM3, Q60446, Q92598, Q61699, Q5R606, Q66HA8
PFIC	medical science	O43520, Q148W0, Q5BL50
Bub1	medical science	O08901
phy		O31097, O66037, P42094
nitrate transporter	plant science	P22152
TYLCV	plant science	Q9XC67
ActRIIB	medical science	Q95126, Q90670, Q13705, P27040, Q66T47, P38445, P27041
Smad6	medical science	Q9W734, O43541, O35182
sulfatases	medical science	T2KMG4
azurin	medical science	Q9F646, P00280, P00281, P00279, P0A321, P0A322, P0A320, Q50400, P00282, B3EWN9, P00286, P00283, P80546, P00284, P00285, P34097
EKLF	medical science	Q13351, P46099
FADS1	medical science	Q920L1, A4UVI1, Q920R3, O60427
PAK2	medical science	Q13177, Q8CIN4, Q29502, Q64303
G9P	medical science	P69537, P69536, P15414, O80296, P03678, P69538, P68670
cadherin-11	medical science	O93319, P55287, P55288
BARD1	medical science	O70445, Q9QZH2, Q21209, Q99728
galactocerebrosidase	medical science	Q95QT2, P54804, Q5SNX7, P54803, O02791, P54818, B5X3C1, Q498K0, Q0VA39
LipA		Q8LEE8, A8I2V9, A4RW69, B9RX57, C5XKZ1, Q16W22, Q9ZWT1, Q5BIP7, C3Y3G4, A8PF69, Q21452, A8JGF7, B0WAU6, Q6PHG4, B3M996, B3NIL9, B4J3F3, Q7JQW6, B4KYY0, Q2LYK1, B4IAA7, B4MXR6, O43766, B8A031, B7FM45, Q99M04, A7TDI2, A2XU53, Q7XRF1, A4RZ86, A9NNH7, B9H5L9, Q5XIH4, B9RW49, C4PZQ3, C5Y9R0, B3SBB5, A5CB81, Q6GQ48, A1TJ31, A0LTD9, A5G2D2, B9MB93, B7J7N7, B5EMR4, A1W2S7, A3N2P1, B3H2J0, B0BRR9, A6VM79, A0KNA3, Q9Y9E3, A4SJV5, Q8UFG1, B9JEZ6, B9JW84, C0NXP6, C6HLY2, C5GPL2, Q0VN36, Q5E6V9, B5FBJ6, B6EIF3, Q0A8A4, A6TWC9, Q2IIW6, A7HBU9, Q5PAD4, Q2GKX7, O67368, Q5P4B8, C5FZJ2, Q74ZH6, A1CJC4, B0XYY2, B8NUL8, Q4WWP1, A5ABM5, Q2U4H2, A8I4L8, A1K1U7, C1DMR1, C3PDK2, C3LCA6, A0RKF7, Q81XM8, B7JDM3, Q72YB2, B7IMZ7, C1EY56, B7HCZ6, B7HUW3, A7GUG3, B9J3H2, Q816A0, Q631Z7, Q5LGU6, Q64XQ0, Q9K7C9, Q6HBT4, A8FH34, Q5WDS6, O32129, Q8A029, A6L1U8, A7Z8E8, A9VNX6, A1USA0, Q6G401, Q6G166, A9IS79, Q1LTM3, B2IB58, C5C4Y6, C5JVC1, Q2L1D8, Q7WR00, Q7W222, Q7W0K8, A5EIM5, A4YUR5, B2S5X5, Q2YPV8, Q57D15, A9M5D7, C0RJ95, P65281, A5VQP8, B0CGS4, P65282, B8D962, P57357, Q8K9Q2, B8D7G6, Q89AL7, Q057Q7, A3MR17, A2S5Y9, Q62N16, A1V016, A3NQX6, Q3JWL1, A3N576, Q9EYP3, Q2T1K5, B9MQ24, Q8R9E1, A4XHV2, P0CH67, P0CH68, B9WFS9, Q6FPY0, C5M276, Q9A7I8, B8GW82, Q11HV6, A9WEM1, Q5L4V4, B8G782, Q3ARP5, Q821K6, Q256D6, B3ECK5, Q3B3Y5, Q9PJI2, B3QNE9, A1BFY3, A4SEG3, Q9Z774, B9LM70, B0B8D2, Q3KLD9, B0BA11, Q8KDH2, O84562, Q7NTF9, A8AJH6, C4YA37, A5CQ99, B0RE24, C5PIN8, Q484R8, A8N1T1, C3PHK6, P61194, Q8FNP4, A4QFS3, Q8NNJ0, Q4JWE0, C4LI04, B1VHG8, B6J7S3, B6IZL4, A9KFW5, A9NDX8, Q83C63, A7MNP9, P0CO59, P0CO58, Q1LSC9, Q0KFE6, Q477G5, B2AG37, Q6A9X0, Q11Q84, B5RUV1, Q47JD5, Q1IXJ7, Q9RWA4, A9BPT7, Q30XT6, Q6ARK0, A4J247, Q72DM4, A1VF79, A5EVQ3, A7ZJ15, B7UKR9, B7MFQ1, B7L9H2, P60718, B5YQH9, B7NLY7, B7MRR5, B7M5F5, C4ZWB5, A7ZXQ4, A1A8Q3, Q0TK45, P60717, B1IYI0, P60716, B7N9N3, B6I137, B1LKL9, Q1RET3, C5BGD9, Q3YRT2, Q2GGX7, Q5FFK4, Q5HB02, Q5AQE4, A4W814, B2VBK1, Q2NAD7, B7LLI3, A5FNF9, A6GZL9, Q0RFE8, Q2J897, B0TZD6, Q14IH3, A7NBV0, Q2A3R2, B2SH72, A0Q6Q2, Q0BM68, Q5NH21, A4IY90, B5EAX0, B9M4F4, Q5KVM7, B3E6X0, Q39QW1, P61196, C6DYX9, C5D7H5, A4ISG5, A5GCS6, Q5FNM1, Q0BSW6, A0M4W4, Q7VKB1, Q4QPL8, A5UBB2, A5UFJ8, P44463, B8F679, Q0I1H8, Q2SA38, A1WT98, B9LR22, B0R7C4, Q9HN78, A4G9C6, B0UVP7, Q31F42, Q5QYE5, A6T345, A6WD63, B5XZS6, A6T689, Q6CLS2, B2GJ88, C4QYF2, Q1II13, B0CQH8, C5DGZ5, C1D5T3, Q5X703, A5IGG3, Q5ZXI6, Q5WYF5, A4H9Z3, A4HY57, Q4QDI6, Q6AFG7, B0SGV6, Q04T63, Q051I5, B0SQ03, B1XX30, Q72RU2, Q8F3V7, A5E450, B9EAJ9, A0L509, Q65RH7, A1U380, Q0APQ9, Q0W150, B7KRC9, Q60CJ6, A9W6I4, Q1GYC1, B8IDD6, B1ZEL4, B1LWN4, B8EJU1, C5CCN0, Q2RHM6, A0QEY6, P65284, A1KKR0, C1AQD3, A4TBK7, B8ZQJ9, O32962, B2HHL4, P61197, A0R075, A3Q1S8, A1UIB4, Q1B6R1, A5U4P6, P9WK90, P9WK91, A0PNH7, Q1D4N0, Q3IU11, C7Z527, Q5F8I0, B4RLK9, A9LZ95, Q9JUC8, Q9JZA5, A1D855, Q2GE84, Q7SF84, Q0AI05, Q82UJ5, Q1QMA2, Q2Y7I9, Q3J7W4, Q3SSP1, Q5YZ59, A1SJ19, Q2G712, Q8ERL8, A6X0M7, B6JDY1, A5CCM4, B3CQP5, C1H594, C1GFM3, C0SDG9, A6LE09, A1B1T3, A7HXW0, Q6MEX3, P57978, B1X4X1, Q6D7M8, C6DBV6, Q57390, B4SHB4, A1AMT5, Q4FM35, B6HFQ1, Q0V6U4, B4RBV1, Q7N767, Q6LN87, D0NP70, A5DGI1, A3GGJ5, Q6L1L7, Q8IDQ0, B3L8F2, A5K883, Q7RBD6, B2AT43, A1VIT9, B2RKU2, Q7MWT4, A8G714, B4EV01, Q48DM6, Q15VL3, A6V0B4, B7V9C1, Q02SG3, Q9HX25, Q1I4G1, C3K2L8, Q3IJ81, A4XYX3, A5W9I5, Q3K6A4, Q88DM5, B1J144, Q87VW7, Q4ZN84, A4VQZ6, Q4FTQ5, Q1QCS6, A1SZ17, A5WDV8, Q8ZUR9, A4WK38, A3MW09, B2WBE8, B2UE01, Q8Y2L3, B3PYS0, Q2K8V9, Q1MH26, Q98MY2, B5ZNB1, Q92Q94, Q7UH37, B6IQ36, Q2IW20, Q07MZ5, P61198, Q214R4, Q137C6, B3QIL2, Q2RT68, A3PJL9, Q3J2P4, A4WRC8, B9KSE2, C3PLL8, A8GPR5, A8GUH3, Q1RGX4, A8EZU2, Q92GH8, Q4UK97, A8F2M4, O05959, C4K1I0, B0BV26, A8GTI8, Q68W08, A5US48, Q1AT13, Q1GGW2, A1AWI8, A4FA70, Q97U63, B5EZ72, A9MKE4, Q57RU3, B5FMM8, B5QVN4, B5R7Y1, B4TAI5, B4SYJ0, Q5PM97, A9MV74, C0PW62, B5BCG1, B4TPA3, Q8Z8I3, Q8ZR04, B6K4J2, O13642, A7EV21, A8GB09, A1S8U1, B8E4W4, A3D7P9, A6WRL2, A9L014, Q12QX1, Q087L5, B0TR57, A3QH60, Q8EHQ6, A8H7D5, A4Y9G2, B8CSH7, A0KTV4, A8FZ23, Q0HLK3, Q0HXV7, A1RGT2, B1KDX3, B2TTI9, Q324R5, Q32IV2, Q0T6N8, P60719, Q3Z4G4, A6U8F5, Q2NUV8, A9FD62, D1Z4I6, Q1GTM7, A5V2U6, A7X0C7, A6U030, Q2FIE9, Q2FZX4, A5IRA1, Q2YWR5, Q5HHG0, A6QFD6, P65285, P65286, Q6GIG3, Q6GB01, A8Z1I3, P65287, B9DIX8, Q5HQN7, Q8CPW4, Q4L4T8, Q49W64, Q82AP7, Q9S2P2, B1VZM3, B4SJ16, B2FUS8, Q4JBV4, A8Z609, Q67MF5, A5GW06, B6QSZ4, B8MLU5, Q47R88, Q72GV1, Q5SLQ4, Q3SM23, B8GMV6, C4LCC5, Q86G50, P61199, Q83NN8, Q83MU9, Q388A7, D0A0G6, C4JE77, C5CP21, A1WF48, A5CWR6, A5F2Y0, A7MY96, Q9KTF9, C3LTJ1, Q87RR1, B7VKE6, Q8DFD1, Q7MN17, Q8D325, P61200, B3CP16, Q5GSY2, C0R2Q4, Q8PPL8, Q3BXQ3, Q4UYT2, B0RNP9, Q8P590, Q2NYZ2, Q5GVR7, A7IM78, B2I923, Q9PDW0, B0U641, Q87DZ9, Q6C6C6, B3LJM6, C7GWI3, B5VS81, A6ZP42, C8ZGV5, P32875, A1JPR9, A7FKY9, Q1C507, B2K874, Q8ZDH0, A9R703, Q1CKR6, A4TP09, Q66DF5, B1JGB7, C5DY71, Q9RNY7
COL4A1	medical science	Q7SIB2, P08120, P02462, P02463
osf	medical science	Q8MJ50, Q5ZJJ9, Q6TGW5, Q92882, Q6XJU9, Q62422, Q8MJ49, Q6P686, Q7ZYG4
SATB2	medical science	Q9UPW6, Q8VI24
MreB	general microbiology	Q01465, A0A0H3C7V4, P0A9X5, P0A9X4, P44474, Q9L6A3, P0A9X7, P0A9X6, P0A9X8
CRLF2	medical science	Q9HC73, Q8CII9, Q8R4S8
ADAMTS1	medical science	Q9UHI8, P97857, Q9WUQ1
TRPC4	medical science	O35119, P79100
ORL1	medical science, pharmaceutical	P47748, P41146
FANCA	medical science	O15360, Q9JL70
COL4A5	medical science	Q28247, P29400
MutY	medical science	O31584, P57617, Q8K926, Q89A45, P17802, P83847, P44320, A0R567, P9WQ08, P9WQ09, Q05869, P46230
eotaxin-3	medical science	Q9Y258, Q64H35
Jing	medical science	Q7KHG2
fibromodulin	medical science	P13605, P51887, Q06828, P50608, Q9TTB4, O46378, P50609
TRAF1	medical science	Q13077, P39428
ferric uptake regulator	general microbiology	O28051, P54574, P0A3E4, P0A3E5, P0A3E3, Q2YRK0, P0C106, Q8YIR8, Q8FZ45, A8FKI7, P0C631, Q46463, O30330, P0A9B1, P0A9B0, P0A9A9, P71333, P44561, Q9ZM26, O25671, P45599, Q48835, Q51008, P0A0S7, P0A0S8, P0A0S9, Q03456, O68563, Q52083, O07315, Q83S79, Q2FY19, Q5HFK6, P0A032, P0A033, Q6GGE5, Q6G912, P0C1Q1, P0A034, P0C0P3, Q5HNZ4, P0C0P4, Q55244, P74739, P37736, A5F6G4, P0C6C8, O24755, P33117, P33086
EGI	applied biotechnology, metabolic engineering	Q02934
MLL2	medical science	Q9UMN6
IFNGR1	medical science	P15260, P15261
HDGC	medical science	Q14126
mgl		Q73KL7, Q8RDT4, Q8L0X4, Q7MX71, P13254, Q826W3
ALAD	medical science
PGRPs	medical science	B5T255, Q8SPP7, Q9GK12, O75594, O88593, Q9JLN4
AREG	medical science	P15514
Wip1	medical science	O15297, Q9QZ67
Nkx6.1	medical science	Q99MA9, O35762, P78426, Q60554
disulfide reductase		A3N207, Q9PHR3, Q5HVG7, A8AMR4, Q487R3, A7MMC7, P58162, Q0T9Q5, Q8CVH5, P36655, Q1R3C4, Q7VMZ4, Q4QM23, A5UDI9, A5UI29, P44919, Q5QVU3, A6TH46, Q9JTL9, Q9JYM0, Q9CP40, Q6D9J6, Q7MZX2, Q15ZS2, Q4K909, Q9KJZ3, Q8XV41, Q57GQ5, Q5PIQ0, Q8Z1A8, Q8ZKC3, Q31T72, Q328D2, Q0SXE3, Q3YUK4, Q2NW99, Q9XDB2, Q9KNN1, Q87KW0, Q8DCZ0, Q7MGV6, A1JIN7, Q1C0X4, Q8ZIY9, Q1CEC8, A4TRR6, Q66FE1
Lrp	general microbiology	P0ACJ2, P0ACJ1, P0ACJ0, P45265, P0ACJ4, P37424, P56901, P0A2S0, P37425, P0ACJ3
SHANK3	medical science	Q9BYB0, Q4ACU6, Q9JLU4
CCNE1	medical science	P39949, P47794, Q61457
BCL11A	medical science	Q9H165, Q9QYE3
MAP1LC3B	medical science	Q62625, O41515, Q9GZQ8, Q9CQV6
uvrB	general microbiology	B0CE09, Q6F9D2, A3N031, C4ZHN1, Q5E6B5, B6EGH8, B9KH59, Q5P9H3, Q2GID5, O67708, Q5P0E7, A0JWN0, Q2NJ77, Q81X47, Q72XV1, P56981, Q815I3, Q631I6, Q5LC24, Q64T09, Q9K6X9, Q6HBC2, Q65ED8, Q5WDG7, P37954, Q8AA95, A7Z985, C5BV49, Q8G5L9, B7GSZ2, Q2L244, Q0SM15, Q65ZT8, Q7WK66, O51776, B7J0S9, Q7W8V6, A9IR19, Q7VXH4, Q62CK6, Q63NE3, B9MS82, Q8R8M4, A4XKY5, A0RPB3, A7I3X8, Q9PPM7, Q5HVA1, Q3AFF4, Q5L4S6, B8G8R1, Q3ATT8, Q821H8, B3EFX1, Q9PJF4, B3EMK1, A1BI09, Q9Z7A5, Q3KLB1, Q8KC79, O84590, Q7NTA7, A8AJ07, A5CRU3, B0RES6, Q97LQ2, A7FYY1, C3KV20, A6M2Z0, B2UZZ0, B2TQS8, C1FMK5, B1IFX3, A7GIY3, B1L280, A0PYA5, Q0TUD0, Q46323, Q0SW76, Q890X8, Q480C7, Q6NHI3, B6J8A0, B6J1E8, A9KCU2, A9NC09, Q83E18, Q473K3, Q6A9K7, B8HQA9, B7KC96, Q11Z64, Q47EI2, Q3Z9B4, Q3ZZK7, Q30ZK3, Q72BN0, B8DJT9, A1VDN0, A7ZJI8, B7ULX6, B7MGN7, B7LC61, P0A8F9, B5YRL8, B7NNK9, B7MQN2, B7M751, C4ZXV1, B1X7A9, A7ZY35, A1A921, Q0TJR9, Q8FJP8, B1IXI9, P0A8F8, B7NA78, B6I7T4, B1LM70, Q1REF1, C5BEJ2, A4W8C2, Q837R9, B2VBW9, B7LJY3, A7HKC0, Q5NFN4, Q8RGR2, C1A4H0, Q5KVB5, Q747K3, Q7NJH7, Q7VLL3, Q4QJX4, P45125, Q5UYC8, Q9HMT9, C4K6N8, Q17YL7, Q7VFX7, Q1CSF2, Q9ZKA0, P94846, A9B464, Q31ES7, Q5QXB8, B5XYX2, A6T6L9, C5CFR8, Q5FL61, Q03SM9, B3WCQ5, Q042E2, Q74K90, Q9CI06, A2RIP3, Q031G7, Q03AL7, Q88YI8, Q38YA4, Q5X906, A5I9P3, Q5ZZD9, Q5X0E6, Q6AF52, B0SDE2, Q04QJ9, Q054D2, B0SLS0, Q72N95, Q8F8A9, Q928A4, Q71WT9, Q8Y4F5, Q65ST2, Q8TKS3, Q12TR7, Q605S7, Q8PRZ9, Q6LZA2, A5UNK6, Q2NGT1, O26542, B0JR86, P10125, B3PLX9, P67423, P47319, P57991, Q6KH72, Q6MS38, Q8EUN2, Q9ZB21, P75558, P58174, P9WFC6, P9WFC7, A0PP48, Q3ITS0, B2A713, Q5F931, Q50939, P56996, O33395, Q82WA9, Q3JC03, Q8YXS9, Q8ENJ5, Q6YQE1, A1R6F3, Q6MEV1, P57844, Q6D3C4, C6DDU0, Q3A8D0, Q7N6Q1, Q6LT47, A3PFD7, A2C5B3, A2C5S6, A9BD93, Q7V9M1, B4ESU7, Q7TV80, Q7UZL3, Q46IE1, Q48KA6, P72174, B8H7K6, Q4KF19, Q3IKF4, A8F8W9, Q3KF38, Q88LF9, Q884C9, Q4ZV05, A1STV6, Q8Y0N2, A9WT85, Q98I01, Q7UFR2, C3PMP5, A8GMJ1, A8GV86, Q1RHI9, A8EXS6, Q92J03, Q4UKL6, A8F0V9, Q9ZDW2, C4K0Z4, B0BWK0, A8GR53, Q68XG5, B5F076, A9MJE1, Q57RF9, B5FP65, B5QX69, B5R765, B4TC52, B4SZK1, Q5PG52, A9MTI2, C0PWY7, B5BC27, B4TQU3, Q8Z889, Q8ZQQ4, A8GBD1, B2TVF1, Q324B3, Q32I48, Q0T6I1, Q83S42, Q3Z405, Q5HHR0, P67424, P67425, Q6GIN3, Q6GB72, Q8NXM0, Q5HQX0, Q8CPZ0, Q4L4I5, Q49VV6, Q3K051, Q8E471, Q8DYL6, Q829Y6, Q8CK11, C0MBD7, B4U3P4, A8AX17, Q8CWX7, Q99ZA5, Q04K81, P0DH38, B5E4X3, Q5XBN4, C1C7L7, Q8P0J7, Q1JBD1, Q1JLB5, Q1JGE8, Q1J665, A2RE43, B1IC35, B8ZJQ9, Q48SZ1, Q54986, P0DH39, B2IPP4, B5XLX7, Q8DPK7, A4W1F7, C0MDC6, A3CNJ9, Q5LYS1, Q5M3D5, Q03JK4, B9DSH1, C1CEJ5, C1CKX8, C1CR65, Q67T57, Q31QS4, Q2JRR3, Q2JN87, Q5N3H1, A5GHU1, Q7UA24, Q0IE10, Q55170, B7IEY7, Q8DHC6, Q47QN5, Q9X282, B9K844, A5ILJ3, B1LAR2, Q56243, B5YJW4, Q3SIK7, Q73MY7, O83154, B2S264, Q83NI7, B1AIA9, Q9PR24, Q87MX6, Q8D891, Q7MM80, Q7M806, Q5GRL3, Q8PJB1, Q4UW79, B0RRD9, Q8P7X1, Q2P0Z3, B2SUN1, Q5GXX4, B2I8F9, Q9PER1, B0U4J3, Q87AT6, A1JSC3, A7FKM4, Q1C942, B2K8T5, Q8ZGW7, A9R3D3, Q1CFQ8, A4TNQ1, Q66D62, B1JSR9, Q56998
prfA	general microbiology	B0C424, A9NEP7, A1TTC4, Q6F9S2, B7H0L9, B7IBA1, B2HU82, B0VM26, A3M6N7, B0V7E0, A0LSK4, C1F2J1, A5FX99, B9ME05, A1W4B8, B3GZJ0, A0KMZ8, A4SK64, C4Z911, Q8U8B8, B9JB75, B9JT13, B2UL99, Q0VS77, Q5E6T3, B5FBX0, B6EHH5, Q0AC04, A6TK43, A8MJX9, B4RSV6, B3ES89, B8JAU2, Q2IMW2, A7HI45, B9KIV2, Q5PAH2, Q2GKS8, B4UAY8, Q3MF91, O67032, A8EQZ4, Q5P7G7, A0JY78, A1K443, C1DEV0, Q81JX1, Q72XC2, A7GV79, B9IRW2, Q812I4, Q630R9, Q5LH11, Q64XW5, Q9K6F4, Q6HAV4, Q65DV1, A8FID1, Q5WB55, P45872, Q8A011, A9VSC7, A1URS5, Q6G5T7, Q6G0R0, A9IMM3, Q1LTH5, Q6MRK9, B2IHL7, B8DTL4, A1A0I9, B3DR51, Q8G3P5, B7GP74, Q7VR74, Q492V8, Q2KZZ3, Q0SNW8, Q662G9, Q7WQE9, O51214, B7J1C9, B2RZQ6, Q7WCE3, A9IER8, Q7W023, A1QYZ0, Q89XT9, C0QWA1, C0Z828, B2S825, Q2YLN8, Q57B22, A9M8K5, C0RFB5, Q8YJ95, B0CIC3, Q8FYK3, B8D8X1, P57268, Q8K9X0, B8D775, P59456, Q057W1, B1YSD5, Q1BSB1, B1JUS4, A0K437, B4E6U6, Q0BIQ0, Q39K18, A9AJ68, A3MFT4, A2RYL2, Q62DF3, A1UWC9, A3NZS4, Q3JN85, A3NE24, Q63QF0, Q2SUG2, A4JB50, B9MR68, Q8RD98, A4XJN1, A7ZB10, A7GW12, A0RRK4, A7I3Q0, A8FNS3, A7H5W3, Q9PM63, A1W1L4, Q5HSH9, B9KE98, Q3A928, Q9A9V5, B3PJP4, Q11E04, A9WE79, Q5L5L4, B8G7K1, Q3AUE2, Q822M2, Q255B5, B3EE55, Q3B6R6, Q9PL16, B3QRH7, A1BJT9, A4SCF1, Q9Z968, B9LJ02, B0B9D0, B3QYI4, Q3KMZ9, B0BB09, Q8KG45, O84026, Q1QXC6, Q7P1Y2, A8AG02, A5CQ48, B0RAQ5, Q97F68, A7FQG2, C3KYH5, A6LQG2, B2UZI5, B2TJY5, A5HY35, C1FQ97, B1IE21, A7G9P2, B1KSR1, B8I562, A5N3J7, A0Q312, Q0TNB0, Q8XIB9, Q0SQY1, Q898Y5, A3DIL4, Q47Y94, C3PFQ4, Q6NHU0, Q8FQ31, A4QDG1, Q8NR57, Q4JUI9, C4LJM5, B6J625, B6J390, A9KGY3, A9N9K2, P47849, A7MKC1, Q1LIF3, Q46WS9, B3R722, B8HXV0, B7KI17, B7K205, Q11NS4, Q479R5, Q3Z776, A5FQC5, Q3ZYA9, C1CWJ1, Q1J0S3, P56905, A9BP60, B8FEA2, C6BYQ4, Q30X18, B1I6L2, B8J4R4, B8FZ76, Q24ML9, C4XIQ1, A8ZTL8, Q6AJM5, Q727E1, B8DLL6, A1VAK8, B5YDB2, B8E003, A8LLU7, A7ZKY5, B7UQ99, B7MKB3, B7LGX2, P0A7I2, B5YXM9, B7NUX7, B7MTZ5, B7LXC6, C4ZTQ2, B1XAQ2, A7ZZE7, A1AAD8, Q0TIF9, P0A7I1, B1IU82, P0A7I0, B7N422, B6I9S6, B1LH89, Q1RCM7, C5B814, Q3YS23, Q2GGM5, Q5FGZ2, Q5HB80, A4WBC6, Q831F6, B2VEH7, Q2N5U6, B7LSH9, C4Z1S4, B1YEH9, C4KYV2, B0S2B6, A5FHI8, A6H0W3, Q2J6M0, B0TX37, A8L3V1, Q14JR1, A7NE96, Q2A1Q0, B2SFF6, A0Q844, Q0BKE8, Q5NIA8, A4IWC1, Q8R5W0, Q5KUH3, B3E628, Q39YQ1, Q748B1, C5D9N4, A4ITK8, A5G8T7, Q7ND15, A9HJ50, Q5FUR9, Q0BUJ8, A0LYL5, Q7VMV9, Q4QKS1, P43917, B8F526, Q0I3B5, Q2SL95, A1WVQ8, C4K7Y8, Q17VT1, Q7VFA0, B0TI71, B6JPI0, B5Z680, Q1CV77, Q9ZMZ0, B2URQ8, P55998, B0UUE6, Q31IN8, B4U955, Q0C4I8, Q5QUZ8, A6SUF6, Q28RD9, A6W7F6, B5XW51, A6TAN9, B2GLX4, Q1II28, Q5FKZ0, Q03QX7, B3WDK7, Q1GAX5, Q04BB3, B2GAT1, Q042K5, A8YUJ1, Q74K25, Q9CHX3, A2RIR4, Q031E4, Q03A29, A9KHD4, Q88UT2, B2G676, Q1WUD6, Q38WJ4, C1D5R7, Q1MSG7, Q5X2V3, A5IED7, Q5ZT29, Q5WUB1, Q6AG71, B0SH84, Q04W81, Q056R9, B0SQV0, B1XYX1, Q72W38, Q8F9S6, B1MVN7, Q03VA1, Q927V0, C1KYW0, Q71WN5, B8DBG6, Q8Y4A8, A0ALM8, B1I069, B9E8G1, A0LDT7, Q2W6V3, Q65TB1, A1U367, Q0ARZ8, A6W1C2, Q6F0I3, B7L246, Q60A21, A9W1A4, Q1GYE8, B8IUB4, B1Z914, A2SD46, B1M766, B0UAV4, B8EI32, B0JYC5, Q2RFW0, A0QCW7, B3PMD5, B1MLV1, A5IZH6, P66017, A1KI87, C1AMU3, P71496, Q7NBX3, P47500, A4T8L3, Q601F9, Q4A8M6, Q4AAJ5, B8ZR31, P45833, B2HQL3, Q6KIA0, Q6MU89, Q73X48, Q8EWY5, P75420, Q98RA5, Q4A6L9, A3Q3C2, A1UJZ5, Q1B542, A5U1Z8, P9WHG2, P9WHG3, A0PUL1, A1TD66, Q93NC7, Q1D2Q9, B2A3J0, B9L5Z9, Q5F750, B4RN52, A9M1Q8, Q9JT75, Q9JY93, A1KV95, Q2GE03, Q0AHU1, Q82TH4, Q1QQY7, Q2Y5P3, Q3JDR4, A6Q162, Q3SVP7, Q5Z0Z2, A1SHH9, B2ITM5, Q8YPK9, Q2GBN7, Q8EM60, A6WXQ3, B6JA06, Q6YRK0, A5CCS8, B3CQD1, A6LDR9, A1B0G1, A7HTY3, B2JHK8, B2SZ27, Q6MDH3, Q13TU2, P57852, Q6D551, C6DHY1, Q3A129, B4SAR5, A1ASD1, A5CYC3, Q4FN99, Q180Y2, C0QTI3, Q7N586, Q6LNB4, B1V950, A4SV43, A1VKB6, B1XSY0, Q12F86, Q7MXT5, B4S385, A3PF19, A2C4X1, A8G733, A9BCL8, A2BYQ7, Q318L3, Q7V9Z0, B4EVR7, Q7V518, Q7UZX1, A2BTA9, Q46IT8, Q48MV4, Q15SQ9, A6VC61, B7V0L1, Q02G09, P42806, B8HB03, Q1IEX1, Q4K695, C3KDC6, Q3IK95, A4XR61, A5VYG5, Q3K6W9, B0KNE4, Q88PW5, B1JEP6, Q888C1, Q4ZXW7, A4VPB9, Q4FSV3, Q1QAW3, A1SV89, A5WFG1, B2UDM7, Q8XVD0, A9WNB3, Q2K3T1, Q1MBB2, Q98G93, B5ZRR4, Q92MK5, Q7ULT3, Q21YY9, Q0SGN8, Q2J423, Q07VB3, Q6NC66, Q21BZ9, Q13F02, B3QCF6, Q2RWE1, A3PJZ6, Q3J2B6, A4WRK0, B9KST8, C3PNN0, A8GNQ4, A8GXI1, Q1RJT5, A8EYR1, Q92HK9, Q4ULG0, A8F1S1, Q9ZD21, C4K0C9, B0BXT9, A8GSC7, Q68WK7, Q164F8, Q1AVG5, Q5LQM7, Q1GI42, A1AX02, Q21FM3, B5F4H6, A9MPA1, Q57NN5, B5FU19, B5R3J9, B5R924, B4TKA4, B4SUG2, Q5PCQ9, A9MW04, B5BI75, Q2S2U3, B4TXU2, P0A288, P0A287, A8GDA3, A1S8R2, B8E815, A3D0G1, A6WSF0, A9L2D4, Q12QR8, Q087I4, B0TR27, A3QH30, Q8EAR3, A8H7A5, A4Y3J8, B8CQV2, A0KT88, A8FYZ0, Q0HFC8, Q0HYK8, A1RNE1, B1KDU3, B2TZV9, Q31ZQ4, Q32GZ6, Q0T5I4, P0A7I3, Q3Z0S9, A6UCF2, Q2NRS4, Q01RX8, A9G9L1, Q1GPK3, A5V9C3, A7X4W4, A6U3K3, Q2FF10, Q2FWE0, A5IUR3, Q2YUN5, Q5HE82, A6QIW2, P66018, P66019, Q6GEV7, Q6G7J2, A8YY83, P66020, B9DMD1, Q5HMA4, Q8CNI7, Q4L7Z9, Q49Z65, Q3K119, Q8E5C3, Q8DZM4, Q9AG29, Q82J70, Q9K4E4, C0MC15, B4U317, P47850, B1W0B6, B4SKS8, B2FQ14, Q8DU64, Q99ZP5, Q04KR4, P0DD94, B5E4D9, Q5XC69, C1C6Z5, Q8P125, Q1JBR9, Q1JLQ2, Q1JGV2, Q1J6M1, A2REH9, B1IBH9, B8ZPH1, Q48TL0, Q97R20, P0DD95, B2IPH6, B5XLI8, Q8DPZ4, C0MF07, A3CN05, Q5M0B7, Q5M4W4, Q03L79, B9DS45, C1CE12, C1CK98, C1CRE0, Q30NW2, A6Q6B4, Q67TD5, Q2LWU9, Q31L36, A0LIZ8, Q2JUK1, Q2JL68, B1XJH8, Q5N0T6, A5GIR6, Q7U4H2, A5GVY9, Q0ID34, Q3AW64, Q3AMQ9, Q0AUB8, P74707, C5BSZ6, Q8DMG9, Q47M70, Q9X183, B0K7G6, B0K1F7, Q72HB8, P96077, B5YIQ7, Q3SG10, B8GLA1, C4LBL5, Q73JU6, O83090, B2S1Z9, Q110D7, B1GZI5, B1AHY9, Q9PRE0, B5ZAH6, C5CXW3, A1WI56, A5CW65, A5F696, A7MY68, Q9KQ25, C3LPI4, Q87RN4, B7VKH3, Q8DFF9, Q7MMY6, Q8D2K9, Q73IC2, B3CL87, Q7M9M4, Q5GSS8, Q8PNU5, Q3BX07, Q4URB6, B0RUA5, Q8PC68, Q2NZW2, B2SQN5, Q5GWQ9, A7IIM2, B2IA85, Q9PA71, B0U5Z3, Q87A17, A1JRU0, A7FIG1, Q1C854, B2K2Z0, Q8ZEX8, A9QZ08, Q1CJK1, A4TJN7, Q66AX5, B1JM85, Q5NMC7
TM5	medical science, pharmaceutical	Q42464
LTA4	medical science	P24527, P30349, A6SAG8, Q3SZH7, P19602, Q6S9C8, P09960
PorA	medical science	P80521, Q57715, P56810, P80900, Q9UYZ4, Q51804, O73986, O05651
glutathione S-transferase P1	medical science	P19157
Arg8	medical science, pharmaceutical	Q55DT8
placenta growth factor	medical science	P49764, Q63434
actin as	medical science	P12432
apolipoprotein D	medical science	P37153, P23593, Q32KY0, P51909, P05090, Q8SPI0, P51910
GMD	medical science	P51585, P11759, Q88NC4, O07299, Q887P8, P59793
Fnr	general microbiology	P0A2T9, Q8Z787, P0A2T8, Q9LA24, P0A9E8, A5F890, P0C6D0, Q8ZE82, P0A9E7, P0A9E6, P0A9E5
Rab8	medical science	A4FV54, P61007, Q5F470, P20790, P61006, Q4R5P1, P55258, Q5R4A3, P35280
Yap1		B8NNN3, Q4WMH0, Q2UMT9, J9VEC2
Tribbles	medical science	Q5R669, Q5GLH2, Q28283, Q92519, Q8K4K3
BMP-1	medical science	P13497, P98063, P98070
glycodelin	medical science	P09466
CACNA1C	medical science	Q01815, P15381, P22002, O35505, O73707, Q13936
Dscam	medical science	F1NY98, O60469, Q9ERC8, Q8VHZ8
SOX11	medical science	P48435, P35716, Q7M6Y2, P0C1G9, Q66JF1, Q5FWM3
ARL	medical science	Q8RXL7
nidogen	medical science	A1Z877
COL1	medical science	O50055
SCN2A	medical science	Q99250, P04775
IGFBP-6	medical science	Q05718, P24592, P47880, P35572
Y5 receptor	medical science, pharmaceutical	Q15761, O70342, O97969, Q63634, O62729
Tbx1	medical science	Q8AXX2, O43435, P70323, Q3SA49
Tiam1	medical science	Q13009, Q60610
Smurf1	medical science	Q9V853, Q9HCE7, Q9CUN6, Q9PUN2
ALX	medical science, pharmaceutical	Q56A36, Q96JZ2, Q6VYH9
IRP1	medical science	Q0VCU1, Q90875, P21399, P28271, Q01059, Q63270
SK3	medical science, pharmaceutical	Q9UGI6, P58391, P58392, P70605
betaglycan	medical science	Q03167, O88393, P35054, P26342
ITK	medical science	Q08881
IRP2	medical science	P48200, Q811J3, B3VKQ2, Q62751, Q6NTP2, A0JMA0, Q5ZLQ4
RORC	medical science, immune	P51449, P51450, Q5RAP4
prolactin is	medical science	P55751, P55753, P69130, P69131, P09319
GCDFP-15	medical science	P60989, A0A888, P60986, P60990, P60987, A0A889, A0A885, P12273, A0A890, P60988
PLMS	medical science	P83009, P83650, P82542
IE2	medical science	P24647, O92503, Q8QME4, Q2NNU1, P32511, Q8B9B2
CDK8	medical science	Q751F5, Q5AHK2, Q6FKC6, Q2GYV9, Q1EBK0, P0CS77, P0CS76, Q6BM25, Q4FCZ5, Q6CR51, A4QXX4, Q0TWJ7, A3LUB9, Q4P9T2, Q6CCB0, P39073
CYP6	applied biotechnology	Q4WAQ9, Q2U256, P0CP89, P0CP88, Q5ARI5, Q4IE79, Q871A4, P0C1I6, P0C196
carbamoyl phosphate synthetase	medical science	A5UK38
DSCR1	medical science	Q5RES7, Q6IN33, Q6XXM7, Q3ZBP4, O35847, P53805, Q9JHG6
COL4A3	medical science	Q28084, Q01955, Q9QZS0
Rab4	medical science	Q2TBH7, Q6PHI9, Q9GP33, P20338, P56371, P05714
flotillin-1	medical science	Q08DN8, O13127, O75955, Q5TM70, O08917, Q7YR41, Q767L6, Q5RBL4, Q9Z1E1
DNA polymerase gamma	medical science	Q01941, P15801
neurotoxin 1	medical science	Q9NJQ2
Notch4	medical science	P31695
Trx1	medical science	O14463
Rev1	medical science, pharmaceutical	A3EWL3, Q4KWZ7, Q9UBZ9, Q920Q2, Q5R4N7
*Spo11		Q8SVS9, C4VB43, P23179
cytochrome b6	plant science	A2CBR0, A9BDY2, A2BUV5, Q31CK3, Q7VDK9, Q7V5B9, Q7V2X6, A2BPC6, Q46H42, Q8WHZ3, Q1XDE6, Q6L372, Q6ENT4, O96801, Q2MIF8, Q2MI71, Q2VEF0, A1E9V4, Q2PMQ5, Q71KP4, P00165, Q32RU5, Q06SE1, Q54711, P0C8M6, Q2JTP0, P28056, Q5N159, A5GJ44, Q7U4U6, A5GR39, Q0ICP8, Q3AUX3, Q3AMC3, Q57038, Q1KVT2, A0T0T6, P0C8M7, P06247, P49488, Q116S5, Q3ZJ10, Q0ZIY9, B2Y1Y9, P60162, Q32RG4, B0C0E8, Q85FJ3, A1EA38, Q70XX8, Q8WHC6, P0A385, Q85A24, P56773, Q8S8W0, P13347, Q7YJU8, Q8M9Z4, Q1ACH1, Q00471, P56321, Q09ME7, A0A365, Q71KQ6, Q4VZI6, A7M927, A7M993, B1WWK9, Q9TLZ7, Q85G16, B8HWC6, B7KHH8, B7K1G1, P48121, Q0G9T2, P12122, Q06GW7, Q4G3F8, Q49KW8, P31480, Q7NJB3, A0ZZ65, Q2L933, Q6B903, O78416, Q1KXS9, Q9L598, B0TBL5, Q9ZGG0, Q9XQU7, P60161, Q5SD23, Q06RA2, Q71KN3, Q332U7, Q0G9I9, Q9BBQ6, P05642, P06248, P83791, Q9MUV3, B0JM94, Q09WY7, Q9TL31, Q3C1M5, Q33C02, B2J5S9, P0A384, Q6EW22, Q9MTJ5, Q20ET5, Q6ENE4, P0C315, P0C316, P12123, Q0P3P0, Q68RX7, Q9XQR2, Q3BAK7, A0T0B8, Q6YXN2, O47043, Q85X07, P41628, Q06GN0, Q14FC7, P51341, P28058, A3PB49, A2C0H1, A8G2Y6
QDR	medical science	Q5A6P6
IFIT1	medical science	Q4R5F5, Q64282, P09914
pT1a	medical science	A0A077K8G3
C/EBPδ	medical science	Q03484, Q9N0J3, O02756, P49716, Q00322
SOX4	medical science	Q06945
PRDX2	medical science	Q9BGI3, Q8K3U7, P32119, Q2PFZ3, Q61171, P52552, Q5RC63, P35704
NahG	plant science	P23262, Q53552
PRKAR1A	medical science	P00514, Q5ZM91, P10644, P86244, Q9DBC7, P07802, Q5REL1, P09456
RPS6	medical science	P41798, P29345, Q4R4K6, Q6BXH8, Q6C169, P47838, Q5E995, O01727, P62753, Q9BMX5, O44012, Q9NE83, Q74ZK3, Q8SRY0, Q6CM04
TK1	medical science	P09768, A5D7R8, P04183, P04047
DRPLA	medical science	Q5IS70, P54258, P54259, O35126
tryptophan synthase		A8NEP3, P16578
polyphosphate kinase	applied biotechnology, metabolic engineering	B7GXW8, Q9X4M8, A3M3C8, B0V9M3, A5G1J3, Q93AK9, A8IMV5, Q81MN9, Q819I5, Q9KD27, Q6G327, A5EID1, A4YTA9, B1YMX3, B1JZG0, A0K6D2, Q0BGI1, Q39HM0, A9ACK7, A4JDB7, O32350, A7I3Z5, A8FN39, A7H220, Q9PMU0, A1W0X7, Q5HT53, B9KCQ6, Q54BM7, P0A7B2, Q8FF70, P0A7B1, Q2NC49, B1YL94, C4L3Y8, Q9ZM10, O25654, Q07411, Q88YD2, A0QJB3, P65769, A1KMX8, C1AG99, A4TE29, B8ZS08, O33127, B2HII5, Q73VJ1, A5U6Z5, P9WHV8, P9WHV9, A0PQ00, Q5FAJ0, A9M159, Q9JW42, Q9JXS9, Q3SS86, B2SZQ7, B4S7P3, Q7V3U5, P0DP44, P0DP45, Q88CG4, Q87UP6, Q7ULJ4, Q2IX63, B3Q9Q6, Q8Z4R0, O86090, Q5HLE0, Q8CR71, Q4L8X9, Q4A040, Q9KZV6, Q9EUS8, Q7U3D7, Q55898, Q8DMA8, Q9KU07, Q87S51, Q8DEW2, Q7MNJ0, A7IK14, Q9PAC7, Q87A63, Q8ZCX2
PL1	applied biotechnology, metabolic engineering	B0YCL3, Q4WIS6, A2QFN7, Q00205, Q2TWM1, Q5BA61
IFITM3	medical science	Q01628, Q9CQW9, P26376
GPR43	medical science	O15552, Q8VCK6, Q76EI6
salivary alpha-amylase	medical science	P19269, P04745
fumarate reductase	applied biotechnology, metabolic engineering	O13755
SARM	medical science	D3ZUM2, Q6SZW1, F1QWA8, Q6PDS3, I3L5V6
DLK1	medical science	P80370
SphK2	medical science	Q9NRA0, Q9JIA7
Osx	medical science	Q8VI67
secretogranin II	medical science	P20616, P13521, Q4R5E9, Q03517, P30945, Q5FZP5, Q5R4M6, P10362
sulfate transporter		Q9BEG8, Q69DJ1, Q65AC2, P50443, Q62273, O70531, Q9GJY3
RhoC	medical science	Q96WY0
POT1	medical science	Q95K48, P62597, Q9NUX5
MTA1	medical science	O13596, O13595
KDM6A	medical science	O70546
thiostrepton		P0C8P8
flaB	medical science	Q03842, P13119, Q56572, A5F6C4, P0C6C4, P56964, Q46114, P22252, P18245, Q07910, Q9ZMV8, Q07911
CBF1		A2Y8S6, Q9LWV3
NCOA2	medical science	Q98TW1, Q15596, Q61026, Q9WUI9, Q9W705, B5DE09
sGnRH	medical science	P55246, P69109, Q92097, Q9DD49, P51921, P51922, Q92106, P69108, P69107, P45653, P51923, Q8UW82, P51917, Q9IA09, P45652, P30973
MC3R	medical science	P32244, P33033
cyclin-D1	medical science	P42751
neurturin	medical science	P97463
biotinidase	medical science	Q8CIF4, Q5FVF9, Q8AV84
SNAP-23	medical science	O00161, O09044, O70377
peroxiredoxin 1	medical science	Q9V3P0, Q974S8, Q9HKX0, Q55060, P48822, Q8RCY5, Q6L240
Bcl-3	medical science	P20749
granulysin	medical science	P22749
BRI1	plant science	Q942F3
TRPV5	medical science	Q9XSM3, Q9JIP0, Q9NQA5, P69744
BTLA	medical science, immune	Q7TSA3, Q6PNM1, Q7Z6A9
Ag85A	medical science	P9WQP2, P9WQP3, P58248, O52956, P0C2T1, A1KQD8, O06052, Q05861, Q9KH57
ras2	medical science	P04388
LOXL1	medical science	Q95L39, Q08397, P97873
COL10A1	medical science	Q03692, Q05306, P23206, P08125
Lim1	medical science	P53411, Q90476, P48742, P63008, P63006, Q5IS44, P63007, Q5IS89, P29674
NKX3.1	medical science	Q99801, P97436
NPC1L1	medical science	Q6T3U3, Q9UHC9, Q6T3U4
alpha-L-fucosidase	applied biotechnology, metabolic engineering	P10901
Hap		P45387, P44596
major envelope glycoprotein	medical science	P17501, P41722, P13625
phospholipase D1	medical science	O08684, Q13393, Q9Z280, P70496, Q09706, P36126
Raf1	medical science	Q8YLP6, Q31Q05, B1XK11, Q55875, Q8DI26
MAT1	general microbiology	O94160, O13402, Q9Y8D1, Q9Y8C7, Q02990, Q9Y8D3, Q9P446, O59851
S100P	medical science	P25815
Pols	medical science, pharmaceutical	Q5XG87, Q6PB75
ABI3	plant science	Q8BYZ1, Q9P2A4
CD66b	medical science	P31997
MCHR1	medical science, pharmaceutical	Q5IJ49, Q9MZ01, P97639, Q99705, Q8MJ89, Q8JZL2
Tie1	medical science	Q06805, P35590
DEC-205	medical science	Q60767, O60449, Q920P9
GIRK2	medical science	P48051, P49658, P48542, Q5NVJ6, P48550
Cdc45	medical science	O75419, Q9Z1X9, Q9YHZ6
pancreatic alpha-amylase		P00688, P00690, P00689, P83053, P04746
gene 15	medical science	O64329, P03735
neuronal cell adhesion molecule	medical science	P35331, Q92823, Q810U4, P97686
nucleoid-associated protein	general microbiology	Q8GHV6
AQP9	medical science	Q9JJJ3, P56627, O43315, G5CTG6
vaspin	medical science	Q8IW75, Q7TMF5, Q8R4Z1
AMP deaminase	medical science
MEF2A	medical science	A2VDZ3, Q9W6U8, Q02078, Q60929, A2ICN5, Q5REW7, Q2MJT0, Q03414
MarR	general microbiology	P27245, P0A2T5, P0A2T4
Pitx3	medical science	Q6QU75, O75364, O35160, P81062, Q9I8K3
NKp44	medical science	O95944
ApoER2	medical science	Q98931, Q14114, Q924X6
PSCA	medical science	O43653
RAD18	medical science	Q75EN0, Q4WZJ6, Q5A4N5, Q6FPI4, Q6BLM3, Q02398, Q6CTZ8, P33288, O74747, Q6CHI1, P10862
TPX2	medical science	F4I2H7, A6H6Z7, Q9ULW0, E2RYF8, Q5RAF2
OprM	medical science, pharmaceutical	Q51487
SATB1	medical science	Q01826, Q60611
DHCR7	medical science	Q9LDU6, Q5E9J5, Q7SXF1, Q9UBM7, Q5UQI4, O88455, Q9Z2Z8, Q7ZXH1, Q6P4M0
TOMM40	medical science	Q1LZB5, O96008, Q9QYA2, Q75Q40, Q7ZTM6, Q6P825
His2		Q938W0, P60539
Vip	applied biotechnology, metabolic engineering	P48142, P84771, P63289, P63290, P39089, P09684, P84488, P84772, P81016, P09685, P63291
penicillin G acylase	applied biotechnology, metabolic engineering	P06875, P07941, P31956, Q60136
CD151	medical science	Q3ZBH3, P61170, P48509, P61171, O35566, Q9QZA6
NPC2	medical science	Q4P580, Q6CHU5, Q12408, Q756Q3, Q5A8A2, Q6FNB1, P0CP29, P0CP28, Q6BV42, Q6CNE0, Q52FS9
KMT2A	medical science	P20659, Q24742
chymotrypsin inhibitor	medical science	P83830
glutamate pyruvate transaminase	medical science, pharmaceutical	Q10334, P52892
SPAK	medical science	O88506, Q9UEW8, Q9Z1W9
mGluR4	medical science, pharmaceutical	Q14833, Q1ZZH0, Q68EF4, P31423
tankyrase	medical science, pharmaceutical	Q9VBP3
pyruvate formate-lyase	applied biotechnology, metabolic engineering	Q46266, O32797, O32799, Q59934, P43753, Q2FK44, Q2G1D8, Q2YV53, Q5HJF4, Q99WZ7, Q7A7X6, Q6GK90, Q6GCQ0, Q7A1W9, Q5HKH9, Q8CTX6
TCL1	medical science	P56279, P56280
MSK1	medical science	Q5F3L1, O75582, Q8C050, Q5R4K3
dynein light chain	medical science	Q94748
Gab2	medical science	Q9Z1S8, Q9EQH1, Q9UQC2
cytochrome b5 reductase	medical science	P07514, Q0X0E5, P00387, Q60HG4, Q9DCN2, P83686, P20070
extracellular lipase	applied biotechnology, metabolic engineering	P24484, P38139, P24640, P41773, P29605, P26504, I6Y2J4, P22088, Q05489, P26876, P08658, P40600, P25275, P26877, Q7M4U7, P19515, P61871, P61872, P37957, P04635, O59952, P15493, P81758, Q79F14, P19833, P40601, Q02104
Mus81	medical science	Q8GT06, Q4KM32, P87231, Q640B4, Q04149, Q5W9E7, Q754C9, Q4WYE5, Q59NG5, Q6FYA6, Q7SXA9, Q6BJ48, Q551H0, Q5B8L2, Q4INS6, Q96NY9, Q6CPQ8, Q91ZJ0
CARD11	medical science, immune	Q9BXL7, Q8CIS0
en-2	medical science, pharmaceutical	P09066
p47-phox	medical science	O77774, P14598, Q09014
peroxisomal membrane protein		Q9Y8B8
RAPA	medical science	Q8BXJ2, Q96PN7
CD2AP	medical science	Q9Y5K6, Q9JLQ0, F1LRS8
cytochrome c2	general microbiology	P86319, P00094, P00080, Q2RVM4, P0C189, Q3J164, P0C0X8, P00098, P00082, P00097, B0C731, Q3M9H7, P56151, Q93HU5, P82603, Q45233, Q85FS3, B8HUH9, B7JV99, P48263, Q4G368, Q6B942, O78454, P19129, P00085, B2IVD8, Q8Z044, P12832, P00096, P80288, Q00499, A0T0C6, P51199, A2C723, Q7V5W0, Q8WKF2, P23021, Q31LM9, Q2JTY6, Q2JIS8, Q55210, Q5N095, Q7U8S5, Q0I7X4, Q3AZH8, Q3AHP7, Q55013, A0T0N2, O98448, P0A386, P0A387, P49510, Q111E9, P80091, Q9TLW2, Q76FB0, P00090, P86322, P00091, P86323, P86317, P86324, P86318, P86321, P00081, P00083, P00093, P00084, P86320
UL97	medical science	P16788, Q6SW46, Q68101, P24446, P52446, P52344, Q01015
AHs		P12691, Q9WWW6, O31250
neurotoxin 6	medical science	P56743
preprodynorphin	medical science	Q95104, Q60478, P01213, O35417, P01214, P06300
AMA1	medical science	A8W7M4, A0A023IWG4, P85421, A0A023IWK7, A0A023IWE3, A0A023IWM8, A0A023UCA6
4E-BP	medical science	O60516, Q98TT6, Q80VV3
GPD1	applied biotechnology, metabolic engineering	Q5RCE0, Q27556, Q27567, O97463, P13706, Q27928, P07735, P13707, O57656, P21695, Q6ZZF4, P21696, P08507, O35077, Q5EA88
MIC2	medical science	P14209
CtBP	medical science	O23702
alpha-ENaC	medical science	H9GBX2, P55270, Q9R1N2, Q92075, P37088, Q61180, H1AFJ5, H2Q5A1, K7GET2, O97741, P37089, P51167
ANGPTL3	medical science	Q9Y5C1, Q9R182
CYP4F2	medical science, pharmaceutical	P78329
MICB	medical science	Q29980
TP73	medical science	Q9XSK8, O15350, Q9JJP2
ERAP1	medical science	Q9NZ08, Q9EQH2, Q9JJ22
plasma membrane ATPase		P54210, P54211, P49380, P07038, Q7XPY2, P83970, P24545, Q07421, Q7M290, P54679
DDR2	medical science	Q16832, Q62371
BNIP3L	medical science	Q3T013, O60238, Q9Z2F7
Msx1	medical science	P13297
ankyrin repeat protein	medical science	B2FKA7
VP5	medical science	P25221, P0C751, P15481, P25222, P22440, Q82634, P22931, P22496, Q6U2P6, Q8AZL9, P0C748
RNase R	medical science	P54084, O67834, O32231, P57628, Q8K917, Q9PK00, Q9Z848, O84402, P21499, P44907, Q9ZJX9, P56123, P47350, P75529, Q98QL0, P30851, Q9WZI1, Q9PR88, Q9KNY1, P40611
spastin	medical science	Q8I0P1
sigma-2 receptor	medical science, pharmaceutical	Q3MHW7, Q5BJF2, Q4R8A8, Q8VD00, Q5U3Y7, Q6DFQ5
NPR-C	medical science	P10730, P17342, P70180, P41740
CCK-B	medical science, pharmaceutical	P50145
B7-H4	medical science	Q501W4, Q7Z7D3
nosZ	applied biotechnology, metabolic engineering	Q9F0W4, P19573, Q8XQB8, Q59746, P94127, Q89XJ6, Q8YBC6, Q8FX16, Q59105, Q51705, Q9HYL2, Q01710
TRPC5	medical science	Q9MYV9, Q9UL62, O62852
TPS1	applied biotechnology, metabolic engineering	P0CL06, Q32H58, Q3Z2S4, P55612, Q2NTK9, Q92410, O59921, Q8SSL2, Q07158, O94213, P40387, O74932, Q00764, Q96WK6, A8AFD4, A7MEE9, A7ZN22, Q8XCE7, B1X658, A8A1A0, A1AC53, Q0TGU0, Q8FGN6, B1J0J4, P31677, B1LQW0, Q1RAP1, A4WBR1, A6TB47, A0QAK7, Q7TWE1, A1KPH5, A4T7Q6, Q50167, B2HHY2, Q743L8, A0R4M9, A3Q6H9, A1UM30, Q1B321, A5U8G5, P9WN10, P9WN11, A0PUT6, A1TFL3, Q6JTB2, A9MMQ2, Q57N70, Q5PMW8, A9MU86, P0A1Q1, E1WGG8
allatostatin	medical science	Q868F8, P85797, P12764
Cx45	medical science	Q2HJ66, P28228, P18861, Q6R4A8, P36383, Q6PYT3, A4GVD1
KMT2D	medical science	O14686
geminin	medical science	O75496
Cav1	medical science	P41350, P49817
KRT14	medical science	P05785, Q6PVZ1, P02533, Q61781, Q6IFV1
SSTR5	medical science	F1MV99, P35346, O08858, P30938
Dlx5	medical science	P70396, P50575
MED1	medical science	Q75BA8, Q6FWB9, Q54SI1, Q9VP05, Q15648, Q6CVU5, Q925J9, Q5RES4, Q09696, Q6INP8, A1L0Z0, Q12321
FGG	medical science	P12800, P02679, P04115
NR2D	medical science	Q03391, Q62645, O15399
CLCN1	medical science	Q9MZT1, P35523, Q64347, P35524
SAG2	medical science	Q8H166, P05167
PDZ domain-containing protein	medical science	Q3MHQ0, Q9Y6N9, Q9ES64
PFKFB3	medical science	Q28901, Q16875, Q5R9C1, O35552
endo-beta-N-acetylglucosaminidase	applied biotechnology	P59205, P59206
phosphatidylinositol 4-kinase	medical science	P54677
DNA2	medical science	E1BMP7, Q5ZKG3, P51530, Q6ZQJ5, D3ZG52, Q8QHA5, F6QXW0, P38859
SSTR1	medical science	P28646, Q49LX5, P30872, P30873
enoyl-CoA hydratase		Q6NL24
FMO3	medical science, pharmaceutical	P32417, Q9EQ76, Q8HYJ9, Q95LA1, P31513, Q8SPQ7, P97501, Q7YS44
APOC1	medical science	P0DP51, P0DPG8, P0DMT8, P0DKV2, P0DKV3, P56595, P0DOA4, P0DPG9, P0DM82, P02654, P0DM83, P0DPH0, P0DPH1, P34928, P0DPH2, P0DPH3, P0DPH4, P0DMP0, P0DPH5, P0DM84, P0DKV4, P33047, P19939, P0DKV5, Q9XSN5, P0DPH6
Rad1	medical science	Q9QWZ1
PIM2	medical science	Q62070
NR2F2	medical science	Q9TTR7, Q90733, P24468, P43135, O09018
NF-YA		Q5E9S2, Q54S29, P23511, P23708, P18576
WISP1	medical science	O54775, Q99PP0
mitogen-activated protein kinase kinase kinase	medical science	Q95UN8
acid invertase	plant science	P29001, O24509, P29000, Q43857
extensin	plant science
FANCC	medical science	Q00597, P50652, O35870, O19104
CdR	medical science	Q8VQF5
protein A1	medical science	P19347, Q6QGT3
slr		P71049
SRD5A2	medical science	P31213, Q28892, Q99N99, O18765, P31214
TRPM4	medical science	Q8TD43, Q7TN37, Q9ESQ5
PCMH	medical science	P09788
PhoQ	medical science	Q57QC4, Q5PMJ0, D0ZV89, Q8Z7H3, E1WFA0, F5ZP94, P0DM80
legumain	medical science, pharmaceutical	Q95M12, Q99538, Q4R4T8, O89017, Q5R5D9, Q9R0J8, P49046
G protein-coupled receptor kinase 2	medical science, pharmaceutical	P32866
high mobility group protein	medical science	P40632, Q196Z2, P40628, P40625
LATS2	medical science	Q9NRM7, Q7TSJ6
PHD1	medical science	Q96KS0, Q91YE2, Q6AYU4
Bcl6	medical science	P41183
OAS1	medical science	P00973, Q29599
CLint	medical science, pharmaceutical	A7Z035, Q14677, Q99KN9
SORL1	medical science	Q92673, O88307, Q95209, Q98930
MAP3	medical science	Q6Z437
KIR2DL1	medical science	P43626
SCP2	medical science	O62742, P11915, P07857, Q07598, P22307, P32020
CCL25	medical science	Q68A93, O15444, O35903, Q4PR21
RTH	medical science	Q9SD42
Tbx5	medical science	P70326, Q5I2P1, Q9W7C2, Q3SA47
CHD7	medical science	Q06A37, Q9P2D1, A2AJK6
BCOR	medical science	Q6W2J9, Q8CGN4
Hp 2	medical science	Q9ZNU6
PEX5		O94325, Q99144, P35056, Q752X0, Q1RMV0, O74711, Q6FM42, O70525, Q5ZMQ9, Q920N5, Q6BM14, Q54MD1, P50542, Q6CT48, O09012, Q01495, P33292, Q2M2R8
oleosin	plant science	A6MGW7, A0A1I9R3Y6
cathelicidin antimicrobial peptide	medical science, immune	Q1KLY8, Q1KLY7, Q1KLY4, Q1KLY5, Q1KLY6, Q1KLY3, P49913, Q1KLX8, Q1KLX7, Q9GLV5, Q1KLX6, P51437, Q1KLY0, Q1KLY2, Q1KLX9, Q1KLX1, Q1KLX3, Q1KLX2, Q1KLX0, Q1KLX5, Q1KLX4
cdtB		Q46669, Q8Z6A7
MLL3	medical science	Q8NEZ4, Q8BRH4
CDKL5	medical science	O76039, Q3UTQ8
phosphatidylethanolamine N-methyltransferase	medical science	C0NLX2, C6H4B5, C5GN10, D4AT37, C5FZ62, Q754G0, A1C7T5, B0XUW3, B8N6H2, Q4WZS1, A2R616, Q2UDE5, Q0CVD7, C5JCV0, A6S950, Q59LV5, C4YL78, B9WL59, Q6FVB6, C5M4D4, Q2H0U8, C4Y206, C5PEI5, Q6BY28, Q5BBC6, Q6CJI9, C4QXE9, B0D4E6, C5DGB6, A5DS78, A4RHN5, A8PRN6, C7Z7C3, A1DIF7, Q7SAJ6, C1GZK1, C1G565, C0RZV6, B6HJA3, Q0U2R3, A5DL79, A3LQW6, B2B2N5, B2WFD4, B6JWP7, O74787, D1ZIW5, B6QG32, B8MBN3, D4DGR3, C4JDF8, Q6C6U9, B3LI73, C7GQ65, B5VJA0, A6ZUG8, C8Z951, P05374, C5DZU3
CD89	medical science, immune	P13050
glutamine transporter	medical science	Q9JM15, Q9H2H9, Q8K2P7, Q5R443
GlyT2	medical science	Q761V0, P58295, A7Y2X0, Q9Y345
p120 catenin	medical science	O60716, P30999, Q8AXM9
SAP97	medical science	Q811D0, Q62696
ADAM12	medical science	O43184, Q61824
ldh	applied biotechnology, metabolic engineering	Q6FFS1, B7H2H0, B7IBS4, B2I061, B0VND0, A3M0X0, B0V6L1, A3N3E5, B3GZA5, B0BTC7, B9K115, Q6WB83, A8HTC9, Q6G4R2, Q6G0J2, A9IN89, B0T7X2, Q9A943, B8H3Q5, Q1R0J2, A8ARJ1, A7MNF6, A7ZTF9, B7ULG1, B7MFG9, B7L725, Q8XDF7, B5YWA7, B7NPB4, B7N251, B7M492, C4ZXJ7, B1X8M0, A8A670, A1AHE2, Q0TBK1, Q8FCB1, B1IZI5, P33232, B7NER0, B6I3I4, B1LK44, Q1R4Z0, A4W540, B7LTL2, Q7VPI9, Q4QJK8, A5UBE3, A5UFG9, P46454, B5XMV0, A6TFK0, P9WND4, P9WND5, Q6DAY3, A6VCM8, B7V1I3, Q02FQ1, Q9HV37, Q1IF69, C3K053, A4XYG7, A5W9B2, B0KIT4, Q88DT3, B1J244, Q4ZY06, B5EXA8, A9MLC3, Q57ID8, B5FLH2, B5R5C7, B5RGI4, B4T986, B4SXA4, Q5PLQ7, A9MVJ5, C0Q1T7, B5BHX7, B4TZU7, Q8Z2E5, Q8ZL61, A8GIL1, B2U5C2, Q31V17, Q329P9, Q0SYD1, Q83PP7, Q3YVX0, B4SMK1, B2FIJ0, Q9KKW6, C3LWP7, Q87G18, Q8PR33, Q3BZH2, Q4V0H2, B0RLM2, Q8PE75, Q2P9K0, B2SUY3, Q5H6Z4, A7IMB0, A7FJF0, Q1C9P0, B2JZQ1, Q8ZFV8, A9R623, Q1CGZ1, A4TKI4, Q66C32, B1JPU0, B9JTR0, P10655, Q59244, Q9K5Z8, Q65NP0, P00345, A8F9Q8, Q5WE04, P13714, A7Z152, B8DSV5, Q0SP77, Q662S5, O51114, B7J121, B2S1S1, A1QYN6, P93052, Q27888, B3QX21, A7FU32, C3KVF0, A5I1Z6, C1FMZ1, B1IKX1, A7GDK3, B1L1N3, Q0TUX8, Q8XP62, Q0SWR1, Q892U0, Q8KQC4, P62050, Q8FLV6, A4QHW5, Q8NLN0, Q4JY42, Q07251, Q6A9C3, P50933, A4J898, P62051, A1VG02, Q95028, A7HM89, Q8RED8, B9LZ61, Q5L2S0, P00344, C5D5V2, A4IKL5, Q7NG49, C5CGP2, P00343, Q04CN9, B2GBW0, O32765, P0CI34, D8KFT1, P56511, Q8GMJ0, Q1WSG2, P50934, Q38V71, B9E9F9, P29038, Q6F0L9, Q2RHG3, Q2SS50, O52354, P47698, P0C0J2, Q4A8M8, P0C0J3, P0C0J4, Q6KIP9, P62054, Q8EUG3, P78007, Q98PG4, Q8ELF0, Q59645, Q03DZ7, P33571, A9BGZ9, Q7SI97, P84793, P13774, Q27743, A8F6M1, Q2S4R2, Q9P7P7, Q9EVR0, B9DN51, Q5HL31, Q8CMZ0, Q4L941, Q49YJ3, Q3K1C8, Q8E5N4, Q8DZY3, C0M7H8, Q59828, B4U309, A8AXK9, P26283, P65259, Q04K99, P0DC18, B5E4V6, Q5XC59, C1C7I6, P65261, Q1JBQ9, Q1JLP1, Q1JGU2, Q1J6L1, A2REG9, B1IC17, B8ZQ84, Q48TK0, P0A3M9, P0DC19, B5XLJ8, P0A3N0, A4W1K6, C0MFB5, A3CN70, A4VVA3, Q5LZ83, Q5M3T6, Q03K30, Q60009, B9DS53, C1CEH8, C1CKW1, C1CR83, Q2JRH2, Q2JJQ1, P13715, P06150, P16115, A5IL75, B0KDA4, B0K226, B1LAF5, Q7X5C9, P62055, Q5SJA1, Q27797, P62056
cAPK	medical science	P49673, P34099, P40376, Q8SRK8, A8XW88, P21137
Dsg	medical science	A2C586, A8G7E2, A2C600, A9BD81, A2BZ21, Q318A5, Q7V9N2, B4ETK7, Q7TV76, Q7TU24, A2BTL8, Q46IH3, Q9I0A0, Q1IC14, Q4KEW3, C3JZN6, Q3IL80, A5W5E0, B0KKR7, Q9X6E7, Q88K26, B1J6U5, P0A132, P0A133, Q8XZ28, Q98CP5, B5ZXR7, Q92ST3, Q7UJ17, O33567, Q92HK6, Q4ULG2, Q9ZD19, Q68WK5, Q5LQ58, Q5PH88, Q8Z6I3, P33321, P33320, B8EES7, A6WNH1, Q8EER8, B1KG60, Q83L38, Q02D92, A9F8E5, Q2FG56, Q2FXP9, Q2YTA9, Q5HF92, A6QHL4, P65139, P65140, Q6GG25, Q6G8P5, P65141, B9DNC6, Q5HNM3, Q8CS75, Q49YB2, Q3K0C8, P65142, P65143, Q828D2, O88060, C0M8S9, B4U2J9, Q8DV22, P65146, Q04KW9, P0DB86, B5E478, Q5XCU2, C1C6T6, P65148, Q1JCH2, Q1JMF0, Q1JHJ7, Q1J7B8, A2RF84, B1IBB9, B8ZP56, Q48U94, P65144, P0DB87, B5XKT8, P65145, C0MGM0, Q5LZL7, Q5M470, Q03KI9, B9DU40, C1CDV4, C1CK40, C1CRU1, Q30UI3, B1XM04, A5GI06, Q7UA08, A5GQ34, Q0IDZ5, Q3B0M2, Q3ANG8, P72874, Q8DIG8, Q9X1S6, Q9ACJ8, Q5SKU2, Q70YI5, O83822, B2S488, Q83HH0, Q83GT2, B1GZU2, Q9PQR4, O68844, Q8D3B9, Q7M9L9, Q8PJE2, Q8P7Z3, A7IGN8, Q9PFE1, Q87AB3, A1JMK2, A7FHG2, Q8ZDW6, Q669Z1, Q5NL80, B0CD77, Q6F861, B0VV99, B0V5P1, B6EN33, B8J830, Q2IJB8, A7HBI7, B4UAN5, Q3MBH6, O67653, Q5P7X6, A8HWL0, B6YQ94, Q8RQ01, Q81L15, Q72ZG2, Q812P6, Q633M1, Q5LEQ5, Q64VP1, Q9K867, Q5WEI6, P55872, Q8AAP1, A6L7J6, A1UUD5, Q6G570, Q6G1I3, A9ILC8, Q7VR70, Q0SNX3, Q662H4, Q7WKF6, O51208, B7J1C3, B5RL16, B2RZQ1, Q7W911, Q7VY63, B5RR09, A1QYY5, Q89WH7, P0A3L0, P0A3K8, P0A3K9, B8D8S7, P57226, P46243, B8D731, P59446, Q8R9C2, A7ZAZ8, A7GVZ3, A0RRI8, A7I108, A8FK08, A7H1S1, Q9PIS2, A1VXT6, Q5HWW2, B9KEB2, B0SY03, Q9A9D9, B8H312, Q3APW0, Q822B2, B3EEC0, Q3B6L9, Q9PL86, B3QRM3, B3EKG8, A1BJB3, A4SCK3, Q9Z6R9, Q8KAM9, O84840, Q7NYC5, Q97GK5, Q8XJ67, Q891T1, Q8FTQ2, A4QDY1, Q8NQP8, Q83C11, B7JYL4, C1D0V9, Q1IY80, Q9RSN7, Q728R6, B8DPN1, A1VBB5, B7USA1, P0A709, C4ZYI0, P0A708, B1IPL0, P0A707, Q2GI91, Q5FGP0, Q5H9Z3, B2KB83, Q837C9, Q8R5Y3, Q39VS8, P03000, Q74D03, Q7NJS6, Q7VKS0, P43814, C4K777, Q7VJ08, Q9ZMV2, P55973, Q0C535, Q5QYN5, P33318, Q74IC4, Q9CEJ7, Q88WU8, Q5X1H4, Q5WT83, B0SCH4, Q04U56, Q04ZG9, B0SKZ7, Q72PK8, Q8F6Q9, P0A3L2, Q71YN3, P0A3L1, B9E784, Q6F1S8, B7KV98, B3DYI1, B1ZGB8, B1M6P9, B0UP34, B0JKQ1, P65136, Q2SSS1, Q05426, P47438, Q9CC22, Q6MU22, P78024, Q98QV2, P9WKJ8, P9WKJ9, P48516, Q1DES4, B9L5U8, Q5F9U3, P65137, P65138, A1KSY3, A6Q167, B2IY66, Q8YNE3, Q8EPF5, A6WX21, A6L9S3, A7HPJ7, Q9CN42, Q6D4G9, C6DFY7, B4R9C1, B2RJD7, Q7MVQ6, B4S3D1, P33319, A3PFC5
SCN4A	medical science	Q28371, P35499, Q9ER60, P15390
GABARAP	medical science	Q9GJW7, O95166, Q9DCD6, Q8MK68, P60517
ClpX	general microbiology	B0C146, A1TM61, Q6FEP7, B7H092, B7I5E4, B2I3C2, B0VKU4, A3M1Y8, B0V4T7, A0LSV2, A5FX05, B9MG15, B7J791, B5EQ29, A1W5B7, A6VME2, A0KJU2, A4SM43, C4ZGF5, Q8UFY5, B9JVD6, Q0VQ89, Q5E6Q4, B5FBZ9, Q0A6A8, A6TM62, A8MIS7, B9KHZ5, Q5PBC9, Q2GJB5, Q3M727, B7GH25, O67356, Q5P160, A0JXL2, P70730, A8HYF4, A1K782, P33683, C3P9F7, C3L704, Q81LB9, B7JQ65, Q72ZV4, B7IIY3, C1ETR8, B7HEA4, B7HQN2, A7GTF1, B9IZ47, Q817Q2, Q633X2, Q5L8L7, Q64NW3, Q9K8F4, Q6HD54, Q65GJ4, A8FFV9, Q5WEN9, P50866, Q8A128, A7Z7B2, A1USA8, Q6G3Z2, Q6G177, A9ISA8, Q1LTK0, Q6MH12, B2IGP2, C5BXF8, Q8G5R1, Q7VRH0, Q2L255, Q660R1, Q7WK82, O51557, B5RMG2, Q7W8X1, A9IR50, Q7VXI6, B5RPV8, Q89KG2, A5EKA7, A4YVM3, C0ZAG3, B2S5W0, Q2YPX2, Q9L7X5, A9M5C1, C0RJ80, Q8YHC7, A5VQN3, B0CGR0, Q8G0I5, B8D9Q3, P57548, Q8K989, B8D805, Q89AA0, B1YRZ4, Q1BH84, B1JTU9, A0K846, B4EBM2, Q0BEF7, Q39FE9, A9AJR1, A3MKJ7, A2SBG4, Q62JK8, A1V4X0, A3NWA5, A3NAI4, Q63V40, Q2SWQ5, A4JF04, B9MQ33, Q8RC24, A4XHW1, Q9PIM0, B0SZ62, P0CAU2, B8GX14, B3PHK5, Q11J59, Q5L4W6, Q821L9, Q256C3, Q3B5I8, Q9PLM1, B3QPN4, B3ENA3, A1BE59, A4SDM4, Q9Z760, B0B8T1, B3QWK0, Q3KKY9, B0BAG0, Q8KFC3, O84711, Q1QVW2, Q7NUZ0, A8AK15, A5CR08, B0RAS4, Q97FT7, A7FYI1, C3KU76, A6LT28, B2UX12, B2TPB8, A5I6W0, C1FLA5, B1IND6, A7GIH1, B1L1D6, B8I8F6, B9E684, A5N2K7, A0Q2L0, Q0TQK3, Q8XKK2, Q0ST54, Q891J8, A3DJ11, Q47XL9, C3PI25, Q6NFU7, Q8FN57, A4QGA7, Q8NN26, C4LJV6, B6J8W3, B6J0V9, A9KDS7, A9NDF9, Q83DJ1, A7MFI7, Q1LM63, Q0KBK3, Q472D2, B3R4W2, Q6A7F1, B1WUD2, B7KBH7, B7JW74, Q47FB7, Q1IWD8, Q9RSZ6, A9C1U9, B8FA63, Q30Z80, C0QHJ8, B8FVI0, Q24SJ9, A8ZXB8, Q6AK60, Q72CE7, A1VE84, B5YE53, B8E291, A8LJA7, A7ZIJ6, B7UJR1, B7MD97, B7L675, P0A6H3, B5Z3U5, B7NJ56, B7MQF4, B7M3T1, C4ZTJ5, B1XFM6, A7ZX96, A1A8A7, Q0TKK3, P0A6H2, B1J010, P0A6H1, B7N8Z2, B6HZP5, B1LJJ5, Q1RF97, Q3YSQ2, Q2GFT9, Q5FFG6, Q5HBX4, A4W7A9, Q833M7, Q2NDC1, B7LME1, C4Z1T5, B1YJW0, C4L4J1, Q0RPH1, Q2JDQ7, A8L1X0, Q5NH46, Q8RHJ9, B5EI28, B9M0Y2, Q5KWJ9, B3E1Z3, Q39UH3, Q74C83, C6E2S9, C5D5L4, A4IRH2, A5GFA1, Q7NDN9, A9HRV3, Q5FUR4, Q0BSJ8, Q7VP79, P44838, Q0I4F0, Q2SK35, A1WUM6, B8CY73, Q7VGY5, B0TFI7, Q9ZJL8, O25926, A9B8B2, A4G5X0, B0UW19, B4U6S1, Q0C0G0, Q5QXN9, A6SY75, Q28NI8, A6WDT9, B5Y0U1, A6T5I1, B2GGB7, Q03QN7, Q042T7, A8YUS4, Q74JU4, Q9CGE6, Q8GJP6, Q02Z22, A9KSX1, Q88VE2, A5VJ94, Q1WU81, Q1MQ78, Q5X452, A5ID16, Q5ZUE0, Q5WVJ1, Q6AFZ6, B0SEC2, Q04TR3, Q052U5, B0SMF0, B1Y6H2, Q72SG5, Q8F353, B1MXT8, Q03W09, Q92C84, C1L2H6, Q720F3, B8DHN7, Q8Y7K9, A0AI71, B1HVE5, A0LDT3, Q2W3I0, Q65RF7, A1U1Q2, Q0AQ06, A6VW21, B7KNT1, A9W5F6, Q1H1F9, B8IN27, B1Z9C8, A2SFB6, B1LW29, B0UD19, B8EIL3, B0JL96, C5CAX2, Q2RL30, A0QDF5, B1MMV6, P0A529, A1KLF3, C1AES4, A4T2N8, B8ZRP1, Q9CBY6, B2HNG2, Q73XN1, A0R196, A3Q2I1, A1UJ35, Q1B601, A5U5F3, P9WPB8, P9WPB9, A0PU31, A1TCB3, Q9X5N1, B2A159, Q5F8W5, A9M020, Q9JTX8, Q9JYY3, A1KUJ4, Q2GD18, Q0AJI3, Q82Y56, Q1QL77, Q2Y6J1, Q3JAJ9, Q3SRD3, Q5Z061, A1SME0, B2IT91, Q8YQX7, Q2G3T4, Q8CXB8, A6X117, B6JGU8, A5CDP2, B3CQC6, A1B1H7, A7HY53, B2JGL6, B2T404, Q6MBE8, Q13Z14, P57981, Q6D826, C6DB56, Q03F27, Q3A3X6, B4SEI4, A1AN84, Q180E8, B4RCN8, Q7N0L4, Q6LNW1, A4SXD7, A1VRH7, B1XUS8, Q12BY1, B2RL24, Q7MX10, B4S620, A3PFE5, A2C5C2, A8G7G2, A2C5R5, A9BDA1, A2BZ43, Q317Y5, Q7V9L5, B4EU54, Q7V993, Q7UZK6, A2BTN8, Q46ID3, Q48KY9, Q15R47, A6V718, B7VB75, Q02KU5, Q9I2U0, B8HA33, C3JYJ9, A4XTZ6, A5W634, Q3K9X0, B0KJG7, Q88KI9, B1J693, Q87YR7, Q4ZVM6, Q4FQB8, Q1Q8J1, A1SUW8, A5WC69, B2UFQ3, Q8XYP6, A9WUW1, B3PVY5, Q2K9U6, Q1MIM6, Q982V5, B5ZY09, Q92QQ2, Q7UKU7, B6ISY6, C1A1N6, Q21Y66, Q0SGZ3, C1AVQ3, Q2IWZ3, Q07NN5, Q6N5L4, Q215J1, Q135W8, B3Q7P4, Q2RU44, A3PKS0, Q3J1G7, A4WSH9, B9KJU8, C3PLG9, A8GPK1, A8GVR9, Q1RJ84, A8EZR2, Q92GQ4, Q4UMY8, A8F2I3, Q9ZCN1, C4K2L5, B0BUW3, A8GTC4, Q68W45, Q165G0, Q5LUP9, Q1GGF7, Q21KA8, B5EXI9, A8M1K7, A9MM22, Q57SB4, B5FKV4, B5QTJ7, B5R6V0, B4T9E4, B4SWU2, Q5PFN5, A9MWX5, C0Q7X4, B5BD82, B4TMC7, Q8Z8V1, A4XAH9, Q8ZRC0, A8GAR0, A1S4X6, B8E5E8, A3D306, A6WLQ2, A9KWH8, Q12LA2, Q07ZX9, B0TLU8, A3QFX5, Q8EG18, A8H613, A4Y5I3, B8CRF6, A0KYL8, A8FTI0, Q0HHA2, Q0HTK8, A1RL88, B1KLT6, B2U4P3, Q325G3, Q32JJ4, Q0T7E5, P0A6H4, Q3Z4W5, C3MA45, A6U7U8, Q2NV78, Q1GPH4, A5V3U4, A7X396, A6U2E2, Q2FG62, Q2FXQ7, A5ITJ9, Q2YTB5, Q5HF98, A6QHK8, P63789, P63790, Q6GG31, Q6G8Q1, A8Z2J5, Q8NW72, B9DNC0, Q5HNM9, Q8CNY5, Q4L715, Q49YA6, Q3K0K0, Q8E4L8, Q8DZ10, Q820F8, Q9F316, C0M9R7, B4U360, A8AXB9, B1VXA8, B4SLN2, B2FQR3, Q8DUI0, P63793, Q04JH9, P0DA36, B5E6L2, Q5XCM0, C1C8G0, P63795, Q1JC93, Q1JM77, Q1JHC2, Q1J741, A2RF17, B8ZLT1, Q48U22, P63791, P0DA37, B2IR87, B5XL03, P63792, C0MEW5, A3CMV1, Q5M0S4, Q5M5B0, Q03LN0, B9DU73, C1CFF2, C1CLR8, Q67SJ9, O34126, Q2JW64, Q2JLU2, B1XN45, Q5N1P7, A5GHS5, Q7UA37, A5GQ09, Q0IE20, Q3B0U2, Q3ANI9, Q55510, C5BTX7, Q8DLI1, Q9WXZ3, B0KBA3, B0K532, Q72L14, Q5SKM7, B5YI39, Q3SI99, B8GNT9, C4LDB4, Q73M37, O83521, B2S3A2, Q118P6, Q83MI6, Q83G50, C5CJT5, A5F6Z1, A7MV82, Q9KQS7, C3LNM5, Q87R79, B7VHZ9, Q8DG27, Q7MMG6, Q8D347, Q73I60, Q5GS84, Q8PNI4, Q3BWQ0, Q4URL5, B0RTF5, Q8PBY5, Q2P6Y9, B2SMI2, Q5H433, A7ILC7, B2I8K4, Q9PE40, B0U5N2, Q87E50, A1JNN1, O33873, A7FLC3, Q1C4K9, B2K6V8, Q8ZC66, A9QZQ2, Q1CL64, A4TPE2, Q66DT3, B1JHS0, Q5NNY7
RAMP1	medical science, pharmaceutical	Q8R4C6, O60894, Q9WTJ5, Q867C0, Q9JJ74
MBD2	medical science	Q8LA53
SDHC	medical science	P35721, P80478, P80481, P48934, P48935
G3BP1	medical science	Q13283, Q5RB87, Q32LC7
C4b-binding protein	medical science	P08607
OATP1	medical science, pharmaceutical	Q99N01, Q96BD0, Q8K078
Ngn2	medical science	P70447
MCM7	medical science	P43299, Q3ZBH9, P33993, B8BMI1, Q2QNM1, P38132
CpG-binding protein	medical science	Q9P0U4, Q9CWW7, Q5EA28
mcrA	applied biotechnology, metabolic engineering	P07962, P12971, P22948, O27232, P07961, P11559
Cul3	medical science	Q54NZ5, Q9JLV5, B5DF89, Q09760, A4IHP4
GPNMB	medical science	Q99P91, Q6P7C7, Q14956
hydroxyprostaglandin dehydrogenase	medical science	P80702, P80701
PHD3	medical science	Q9H6Z9, Q91UZ4, Q62630
TERC	medical science	F4JZG9
ATG8		Q755X2, J4UTT5, P0C075, Q6FXR8, Q2GVL1, N4X184, M2SQA5, Q1E4K5, A4LA70, P0CO55, P0CO54, Q6BT31, I1S1W5, C4B4E4, Q6CMF8, W0THY6, P87068, A5DWI6, Q51MW4, Q0V3Y9, Q8H715, Q5QFG1, Q8NJJ4, A3GFU8, Q8J282, Q4P2U6, A7TDU7, Q6C794, A6ZKM4, P38182
trxA		P81108, Q9UW02, Q2FZD2, Q9USR1, P81109, P52233, P80579, P09857, O28137, P14949, O51088, O97680, P57653, O51890, P59527, Q9BDJ3, P99505, P08629, Q7M1B9, P00276, Q54GP8, Q9PJK3, P10472, O84544, Q9Z7P5, P52227, P45242, Q5UQ14, Q9JVU9, Q9JY15, Q9HU55, P55143, Q9ZR41, O81187, Q9KSW0, P37395, O22022, O17486, P29429, O97508, P10599, O96952, P50338, P43785, P66929, P29451, P66928, Q9DGI3, P33791, P0A4L4, P0A4L3, Q57755, O26898, P42035, P10639, P0A617, Q9R6P9, P47370, P75512, Q98TX1, Q98PL5, O30974, P9WG66, P9WG67, P82460, P42115, Q5R9M3, Q9CM49, P34723, P21610, P08628, P21609, Q7KQL8, P51225, Q9X2T1, P50254, P11232, P10473, P08058, Q1RKN1, Q92JR5, Q4UNK3, P50413, Q9ZEE0, Q68Y00, Q2FHT6, Q2YXD0, Q5HGT9, P0A0K4, P99122, Q6GHU0, Q6GA69, P0A0K6, P0A0K5, Q5HQ29, Q8CPL5, Q4L5F0, Q49WR2, Q05739, P52231, P96132, P81110, O83889, Q58001, O26981
FHL2	medical science	O70433, O35115, Q2KI95, Q14192
Orai	medical science	Q9U6B8
RIIB	medical science	P03691
CR4	medical science	Q75J39
PE38	medical science	P23801, P32512
eIF2B	medical science	Q9YBR6, O27958, Q5V323, B0R583, Q9HQ97, A6UX55, Q8TU91, A7I5J0, Q57562, Q8TWR5, A2SSW2, A4FZP0, A9A7T1, A6VIT7, Q8PWV1, A3CXJ3, Q6M0H3, A5UKI8, A4YEI1, Q2NHD9, O27797, A0B5K5, A6URT3, Q74M98, Q3INQ4, Q6L0E6, Q9UYR6, Q8ZXA6, A4WI40, A3MUE4, Q8U3I5, O58312, A1RUG4, B1YCG8, Q97W59, A3DNI8, Q4JA57, C3N120, C4KK87, C3MK63, C3MU32, C3NMA3, C3N8N2, Q974Z6, Q9HKJ3, C5A2A8, Q5JIT0, A1RX59, Q97B05
MEK5	medical science	Q13163, Q9WVS7, Q62862
RanBP2	medical science	P48820, A0A0B4K7J2, P49792, Q9ERU9, H2QII6
pbp1a	medical science	O66874, P02918, P31776, O86088, O87626, Q5FAC7, O05131, O87579, P0A0Z5, P0A0Z6, Q07806, Q1RKC5, Q92G78, Q4UK08, Q9ZCE9, Q68VU2, Q00573, Q04707, Q9KNU5, Q9PGD4, Q87AW7
nebulin	medical science	P20929
Ku86	medical science	P13010, P27641
BLK	medical science	P51451, P16277
mGluR3	medical science	Q9QYS2, Q5RAL3, P31422, Q14832, Q1ZZH1
ClC-2	medical science	Q9WU45, P51788, Q9R0A1, P51789, P35525
MCT8	medical science	P36021, O70324, Q8K1P8
EXT1	medical science	Q5RBC3, A5D7I4, Q9JK82, Q16394, P97464, A9X1C8
GATC	general microbiology	A2XK57, Q7XZZ1, C5WR30, D7STK2, A9P2J1, B9RRX2, B9INH0, F4JV80
estrogen-related receptor alpha	medical science	Q6QMY5, P11474, O08580, Q5QJV7
nuclease P1	medical science	P24289
cdc10	medical science	Q9WVC0, Q6GLZ5, Q6Q137, Q16181, O55131, Q5R1W1, Q5R481
ICP27	medical science
CCK-A	medical science, pharmaceutical	P50144
CEST	medical science	B8AAV3, Q5VQK9
RPGR	medical science	Q9N1T2, Q92834
GRK5	medical science	P43249, P34947, Q8VEB1, Q62833
PARP-2	medical science, pharmaceutical	Q11207, Q9UGN5, O50017, O88554
DNA polymerase lambda	medical science, pharmaceutical	Q9FNY4, Q9UGP5, Q4R380, Q9QXE2, Q67VC8, Q5RKI3
Cdc37	medical science	Q5EAC6, Q8X1E6, O57476, Q24276, Q24740, Q16543, Q61081, Q63692, O94740, Q9DGQ7, P06101
v-myc	medical science	P68272, P21438, P10395, P01110, P06295, P0C0N8, P0C0N9, P12523
ALK4	medical science	Q61271, P80202, P36896
MCPIP1	medical science	Q5D1E8, Q5D1E7, A0JPN4
Cx37	medical science	P35212, P28235, Q29559, Q03190, A4IFL1
Fli1	medical science	Q9JJ28
cfr	medical science	Q5WJ42, A7Z1T2, A7FX96, A5I5U3, B1IL14, A7GH77, B1KZ37, A9KK15, A5HBL2, Q9FBG4, A2AXI2
trypanothione reductase	medical science, pharmaceutical	P39040, P39050, P39051, P13110, P28593
IL-20	medical science, immune	Q9NYY1, Q9JKV9
GNB3	medical science	P79147, P16520
ASIC3	medical science	O35240, Q6X1Y6
BMP9	medical science	Q9UK05
LIN28B	medical science	Q45KJ4, Q6ZN17, Q45KJ6, Q8AVK2
CHK	medical science	P42679
HSPB8	medical science	Q9JK92, Q5RAB0, Q9EPX0, Q5EAC9, Q8MJ36, Q9UJY1, Q6SJQ8
HDAC9	medical science	Q9UKV0, Q99N13, Q9YGY4
KIR3DL1	medical science	P43629, P83555, P83556
cmlA		P0AEZ0, P0AEY9, P0AEY8, C5BC70, D0ZHC6, E0T2N0, Q323U7, D0JUX5, D0JKF6, A9R4E0, D5B5U5
multidrug resistance protein 2	medical science, pharmaceutical	A0A059JJ46, F2T1C4, F2RP52, F2PRR1
phosphotriesterase	applied biotechnology, metabolic engineering	P0A433, P0A434
lysophosphatidic acid acyltransferase		Q8DNY1, P33333, Q11087, Q93841, Q22267, O07584, Q59188, Q42670, P26647, P44848, Q9ZJN8, O25903, Q42868, Q42870, Q49402, P75479, Q59601, Q9JU41, Q9JZ47, P0A258, P0A257
SESN2	medical science	Q58CN8, P58004, P58043, Q5RCB4
Akt-1	medical science	Q17941
Cdc7	medical science, pharmaceutical	Q9Z0H0
NSP2		Q3ZK62, Q03244, B3SRS2, A2T3M2, Q0H8C2, Q03241, P03538, Q86197, A4ZCW3, B3SRQ6, B3SRR4, Q9PY93, Q03240, Q9QNA8, A3DSK8, B3SRV4, B3SRX0, Q03245, Q45UF4, P09366, Q86484, Q86505, P03537, A2T3P0, Q03242, Q03243, B2BRG3, B3SRX8
AT1A	medical science	P29754, P25095
CARM1	medical science	Q6DC04, Q86X55, Q9WVG6, A2YPT7, Q7XI75, Q4AE70, Q5XK84
fibronectin-binding protein		A4VWG9
pericentrin	medical science	O95613
AP-2alpha	medical science	P91926
Glucocerebrosidase	medical science	H1AE13, H1AE12, I1BTD7
Cdc14	general microbiology	Q59NH8
15-PGDH	medical science	Q3T0C2, P70684, P15428, Q8MJY8, Q8VCC1, O08699
major vault protein	medical science	Q6P3L0, Q90405, Q5EAJ7, Q5R9N2, Q14764, Q5ZMI4, Q9DGM7, Q6PF69, Q62667, Q3SYU9, Q9EQK5
S100A11	medical science	P24479, P31949, P50543, P31950, P24480, Q6B345
Sam68	medical science	Q60749, Q91V33, Q8UUW7, Q07666
BLT1	medical science	Q3T181, Q15722, O88855, Q9R0Q2
isoamylase	medical science	O32611, P10342, P26501
Rat1	medical science	Q8WZX5
CP47	plant science	Q28177, Q13515, Q6NVD9
PAX7	medical science	P23759
cyclin G	medical science	Q95TJ9
mGluR7	medical science, pharmaceutical	Q5RDQ8, P35400, Q14831, Q68ED2
TBX5	medical science	Q9PWE8, Q99593
CARD9	medical science	A2AIV8, Q9EPY0, Q9H257
INO1		Q2NL29, Q96348, P42800, Q6FQI1, P42802, Q54N49, O97477, O65195, Q9NPH2, Q4R6E3, Q9FPK7, Q40271, Q9JHU9, A0R7G6, P9WKI0, P9WKI1, Q9SSV4, Q41107, Q6AYK3, Q9FYV1, P42803, Q9LW96, Q9S7U0, P11986
MYL2	medical science	P08733, Q3SZE5, P10916, P51667, Q7M2V4
tannase	applied biotechnology, metabolic engineering	P78581
ID4	medical science	P47928, P41139, Q06AV5, Q7ZXF3, Q6GL62
fimbrin		P43840, P38368, P45996, P85410
protein phosphatase 2C	medical science	Q2PC20, Q8N3J5, Q8BXN7, Q5R522, Q6ING9
FOXO4	medical science	Q9WVH3
oxoglutarate dehydrogenase		Q89AJ7
aerolysin		P09166, P09167
GSHPx	medical science	Q98234
ExoS	medical science	P72292
cytochrome P450 1	medical science	A0A4D6Q415
SCA7	medical science	Q8R4I1, O15265
transacylase		O34877
5-aminolevulinate synthase	medical science	Q92403, Q75DX7, Q6BX71, P08080, P26505, P18079, Q04512, Q1RIV2, Q92G23, Q4UJV4, Q9ZCB8, Q68VS3, P08262, Q6CCW0, P09950, P38092, O14092, Q7RVY5, O94069, Q6FXE3, P43089, P78698
cGMP-dependent protein kinase I	medical science	O77676, P00516, Q13976, P0C605
LamB	applied biotechnology, metabolic engineering	A6VL53, A0KHF6, Q8KKH0, Q44287, A8AN92, A7MPN7, A7ZUQ8, B7UPJ7, B7MJ27, B7LAY3, Q8X5W7, B5Z177, B7NS00, B7N2P4, B7M7U8, C5A130, B1XC35, A8A7D6, A1AIL4, Q0TA25, Q8CVI4, B1IUL5, P02943, B7NFY0, B6I5Q0, B1LPK1, Q1R3Q0, A4W5F0, B7LL09, Q2SQ17, P31242, Q65QT7, Q6D2C3, Q7N987, Q6LPY5, B5F1Q0, Q57GZ6, B5FQQ5, B5QYJ4, B5R7T0, B4TDL4, B4T1S6, Q5PKZ7, A9N1K8, C0Q4D6, B5BJV4, B4TQP9, Q8Z1T9, P26466, A8GKC3, Q0SXQ2, Q83IP5, Q3YUU9, A5F137, A7N5Q9, Q56652, C3LWU0, P59494, Q56714, A1JRU8, Q56850
MutT	medical science	P96590, P57298, Q8K9U2, P08337, P44932, P32090, P95781, P41354, P59659
fliA	general microbiology	P0AEM8, P0AEM7, P0AEM6, P29248, P0A2E9, P0A2E8, P52621
ParA	applied biotechnology, metabolic engineering	P0CAV7, B8GW31
MDS1	medical science	Q03112
rubredoxin	applied biotechnology, metabolic engineering	P23474, Q9XBL8, P30778, P14071, P09947, Q9AL94, P00268, P31912, P00270, P00269, P15412, P56263, P00271, Q9WWN1, P00267, Q9V099, P24297, P73068, P19500, O83956
P4HB	medical science	Q9XF61, P54399, P80284, P55059, P52588, P29828, Q43116, P52589, P17967, P05307, P09102, Q8R4U2, P07237, Q2HWU2, P09103, Q5R5B6, P21195, P04785, Q00002, Q12730, Q00248
CPEB	medical science	Q9DED5, Q9YGX5, Q9BZB8, P70166, Q5R733, P0C279
neuropilin-2	medical science	O35276, O35375
periplasmic nitrate reductase	medical science	A3N277, B3H2D1, B0BR28, A6VQY7, A0KIM1, A4SPG7, Q8VL02, Q8U7P1, Q5E3J6, B5FGW1, Q7WIQ1, Q7W733, A9I7M5, Q89EN5, A5ED21, A4Z0A1, A7ZCK4, A7GZP5, A0RQ36, A7I3Y7, A8FLJ3, Q9PPD9, A1VZC8, Q5HV12, B9KCQ2, A8AE11, Q487G4, P39185, Q46RX3, B3R8B4, Q47A87, P81186, A8LLY9, A7ZP28, B7UFL9, B7MFB8, B7LAM9, Q8XE47, B5YWZ7, B7NN18, B7MXN6, B7M5P6, C4ZU48, B1X8A2, A8A268, A1AD59, Q0TFN6, Q8CVW4, B1IY66, P33937, B7N5G7, B6I1A4, B1LKV2, Q1R9L3, C5B7B9, B7LJU7, Q7VPJ7, Q4QNJ6, A5UAE1, B8F7K2, Q0I5G9, Q2SGV7, Q7VJT5, B0URQ3, C1D9G3, B1Y6A6, Q93HX3, Q2W3T1, Q65Q72, B0UCB6, B9L8L4, A6Q604, Q56350, Q13I15, Q9CKL8, Q6D5Z2, C6DK59, A6V924, B7UX15, Q02IZ4, Q9I4G3, A4XWM0, Q3HS05, A4VJ11, A1SWQ0, B2UBL7, Q92Z36, Q21AR4, Q53176, Q21PN1, B5EYU5, A9MJZ6, Q57M92, B5FNQ2, B5R233, B5RC85, B4TAT3, B4SYT3, Q5PI61, A9N5G2, C0Q0P2, B5BDZ4, B4TPE6, Q8Z570, Q8ZNH6, A8GHJ4, Q12P44, B0TSW5, Q8EIJ1, B2TV30, Q31Z29, Q32I06, Q0T2R8, Q83QV0, Q3Z001, A5EZX9, A7N7J3, Q9KLR4, C3LVU3, Q87GW6, B7VRL0, Q8D623, Q7MD44, Q7M962, A1JL26, A7FG75, Q1C5S8, B2K970, Q8ZCF3, A9QZL3, Q1CK03, A4TMK8, Q668I0, B1JSJ0
OprD	medical science	P32722
DegP	general microbiology	P0C0V1, P0C0V0, P26982
PPID	medical science	Q5U8Z7, Q75A33, Q4WIF3, Q2U0E0, P26882, P57550, Q8K987, Q89A98, Q5ACI8, Q6FNU6, P0CP81, P0CP80, Q6BXZ7, P0ADY2, P0ADY1, Q5B4E7, Q4HXF6, Q7VKX4, P44092, Q08752, Q6CL78, Q9CR16, Q6DGG0, P0C1I1, Q4P0V4, Q6CBP4, P35176
CAPN3	medical science	P51186, Q92177, P20807, Q9GLG7, Q64691, P43368, P16259, Q9TTH8
D3R	medical science, pharmaceutical	O57210, P21009, P04302, P33068
Rab6	medical science	Q1KME6, P20340, P35279, Q5RAV6, Q9WVB1
DLD1	medical science	Q12627, P32891
CBFB	medical science	Q13951, Q08024
NFATc3	medical science	Q12968, P97305
apical proteins	medical science	Q2M3G4, Q5SX79, Q01613
Vpx	medical science	P18099, P24110, P17760, P15836, Q89721, P18045, Q74122, P05915, P06939, P12454, P20881, Q76636, Q02842, P05917, P05916, P11266, P12514, P19508, P27976, P27984, P05918
MBNL1	medical science	Q9NR56, Q9JKP5
Hes5	medical science	P70120, Q03062
IFI16	medical science	Q16666, Q5RD14
PDE10A	medical science, pharmaceutical	Q9Y233, Q8CA95, Q9QYJ6
3 alpha-hydroxysteroid dehydrogenase	applied biotechnology, metabolic engineering	A7B3K3
ROR1	medical science	Q01973, Q9Z139
dipeptidylpeptidase IV	medical science	Q95WU5
HSD3B1	medical science	P14060, P27365, Q60555, P24815, P22071
GILZ	medical science	Q99576, Q9Z2S7, P80220, Q5RED5, Q9EQZ1
MCP-4	medical science	Q68Y88, Q99616
PP2Ac	medical science	Q9XZE5
lepirudin	medical science	P01050
IL-10R1	medical science	Q13651, Q61727
WFS1	medical science	O76024
SFRP4	medical science	Q6FHJ7, Q7YRN1, Q9JLS4
Mfn1	medical science	Q811U4, Q8R4Z9
inositol 3-kinase	medical science	Q84R36
ALDH3A1	medical science	P30838, P30907, A3RF36
MADD	medical science	Q8WXG6, Q80U28, O08873
chitinase 3	medical science	Q06015, Q6QDR4, E9ENC6, P52405, P85355, P29059
aspartate kinase	applied biotechnology, metabolic engineering	O67221, Q59229, Q9PK32, Q9Z6L0, O84367, Q8RQN1, P41398, P26512, P53553, Q9ZJZ7, O25827, Q57991, P0A4Z9, P41403, P9WPX2, P9WPX3, O69077, C3JXY0, Q88EI9, Q1RGM9, Q92GF9, Q4UK84, Q9ZCI7, Q68VZ7, O60163, P61488, P61489, P10869
SNAT2	medical science	A2VE31, Q5F468, Q5SPB1, Q96QD8, Q8CFE6, A1YG32, Q9JHE5, Q5XH90
CENP-B	medical science	P48988, P07199, P27790, P49451
chiA	applied biotechnology, metabolic engineering	G5EB30, P07254, P32823, Q92223
VPS35	medical science	Q9EQH3, Q2HJG5, Q96QK1
GDF11	medical science	O95390, Q9Z1W4, Q9Z217
Cpf1	applied biotechnology	A8NF97
Wnt5b	medical science	P28104, Q06443, Q92050, Q9H1J7, P22726, O42122, P28136, P28118, Q5NVK2, P33945
FPRL1	medical science	O08790, P79177, P25090, P79190, P79242, P79236
Musashi-1	medical science	Q61474, Q8K3P4
IRF9	medical science	Q00978, Q61179
Foxo	medical science	Q95V55
ACTN4	medical science	A5D7D1, Q90734, O43707, P57780, Q5RCS6, Q9QXQ0
KDM1A	medical science	O60341
delta-aminolevulinic acid dehydratase	medical science	O67876, O28305, Q750E0, Q9K8G2, P30950, Q58DK5, P45622, O42768, Q9PLU4, Q59334, Q9Z7G1, Q42682, Q8KCJ0, O84638, Q59295, Q55E06, P0ACB2, Q9ZMR8, P56074, Q42836, P13716, Q60HH9, Q60178, Q02250, O26839, P10518, P46723, P9WMP4, P9WMP5, Q5Z8V9, P30124, Q43058, Q5R971, P77923, Q59643, P06214, P42504, P78974, P45623, P0ACB3, P43210, P24493, Q2FXR3, Q5HFA4, P64333, P64334, Q6GG37, Q6G8Q7, P0C1R9, P64335, Q5HNN5, Q8CNZ0, P54919, P43087, P77969, P05373
Ubx	medical science	P20822, P83950, Q24703, Q8T940, Q25451, P05048, Q23946, P83949
PBRM1	medical science	Q90941, Q86U86, Q8BSQ9
PPII		P0C0L8, P0C0L7, P40862, Q9KWK6, Q5HIA2, Q99W36, Q7A771, Q6GJ96, Q6GBR4, Q8NXW9, Q5HRH0, Q4L3Q4
DHODH	medical science, pharmaceutical	P28294, P32746, Q7Z894, Q75CE1, Q7Z893, Q7Z891, Q02127, Q6V3W9, Q5E9W3, P32747, O35435, Q874I4, Q6SZS5, Q6V3X0, Q7XKC8, Q57U83, Q4D3W2, Q08210, Q7Z895, Q7Z892, Q5R6X6, P32748, Q6CTX8, Q6SZS6, P28272, Q63707
Omp	medical science	P22882, P50927, P50928, Q84I68, Q1RGK9, P29697, P0A3N4, Q9F9F2, Q52764, P50929, P50930, P16624, P50931, P0A3N5, Q7PA29
cGnRH-II	medical science	P43306, Q9IA08, P37044, O43555, Q9DG36, O97655, O73811, O42241, Q9DGC9, Q91330, P51925, O97686, Q95336, Q8UW81
vapA	medical science	Q5TTG1, O23654, Q9UVJ8, Q39442, P31404, Q39291, Q61VZ4, Q9XW92, Q5AJB1, P38078, Q90647, Q26975, P13548, P17255, Q9SM09, P48414, P09469, P54647, Q8SQU9, P31405, Q40002, P38606, P49087, P31400, P86205, P50516, P11592, Q29048, Q76NM6, Q03498, Q5R5H2, P31406, O16109, Q2TJ56
zyxin	medical science	A5H447, Q0VA45, Q62523
activity-regulated cytoskeleton-associated protein	medical science	Q9WV31, Q7LC44, Q8AWC3, Q63053
NRSF	medical science	Q13127
ecto-ATPase	medical science, pharmaceutical	P16573
Tyr1	medical science, pharmaceutical	A7BHQ9, Q8J130
cubilin	medical science	O70244, Q9JLB4
microtubule-associated protein 1A	medical science	P78559, Q9QYR6, P34926
Tel1	medical science	Q751J3, Q4WVM7, Q2U639, Q5ABX0, Q6FRZ9, P0CP61, P0CP60, Q6BV76, Q5BHE2, Q4IB89, Q6CP76, Q7RZT9, O74630, Q6CAD2, P38110
Hsp90β	medical science	Q6AZV1
FcRgamma	medical science	Q9BDR7, Q07249, P30273, Q8SPW1, P20491, Q9XSZ6, P20411
Cx36	medical science	O54851, O70610
PAK4	medical science	O96013, Q8BTW9
Pfr	plant science	Q7A4R2, Q6GFG4, Q6G840, Q7A0H5, Q5HN41, Q8CNP5, Q4L7K6, Q49YT7, P43707, P0A9A0, P0A999, P0A998, P0A9A1, E1WS50, P0CJ83, Q9ZLI1, P52093, Q2FFK2, Q2FWZ8, Q2YU34, Q5HEN0, Q99SZ3
suc1	medical science	P41384, P55933, P08463, P20486, A8XMF2, Q17868, B0G102, Q24152, Q25330
NifA	applied biotechnology, metabolic engineering	P0CY94, D5ARW9, Q53206, P30667, P09133, P56269, P54929, P09570, P05407, P54930, P27713, P56266, P03027, P54931, P09828, P24426, P03028
caveolin-2	medical science	Q07DW0, Q00PK0, Q09YL4, Q66WT7, Q2QLG7, O46550, Q2QLD3, Q2IBA4, Q07DZ3, Q07E50, Q2QL80, A1X148, Q2IBG9, A0M8S6, Q2IBF3, Q2QLB1, P51636, Q108U8, Q2QL91, Q09YK2, Q07DX2, Q07E26, Q07E39, Q2QLH8, Q2QLF3, A0M8R5, Q2QLE2, Q2QLC2, Q2IBD6, Q09YN7, Q2IBC2, Q09YH9, Q09YJ1
Elf-1	medical science	P79727, O43921, P52801, P52802
GRIP1	medical science	Q9Y3R0, Q925T6, P97879
E2F2	medical science	Q9FV70
HSD17B1	medical science	P51657, P14061, P51656, Q1WNP0
gamma-GTP	medical science	P63186, P54422, P18956, Q9I406, P36267, P74181
DSP-4	medical science, pharmaceutical	Q5FVI9, Q17QJ3, Q9BV47, Q9D700, Q5R6H6
PC-PLC	medical science	P15713, Q9RGS8
OCA2	medical science	Q9JGU0, Q01769, P15198, Q66T64, P22363, Q0GBX8, P69479, Q8B6J8, A3RM20, P69480, Q9IPJ8, P06747, Q0GBY3, P16286, O70790, Q9QJT8, Q91DS2, P21299, Q5GA89, D8V071, Q4VKV7, P03520, Q8B0H3, P04879, P04880, Q8B0I3, Q8B0H8, P04878, P04877, Q5VKP1, Q9QSP3, Q8JTH2, Q6X1D7, P0C798, P0C799, Q9E787, Q04671, P16380, Q62052, O56774, A4UHP9, A4UHQ4, A7WNB2, Q82037, Q8MIQ9, Q08454, Q82681, Q5VKP5, Q5K2K6, Q6X1D3, O56773, Q6E0X0, P0C569
HOXA1	medical science	Q90423, Q1KKW8, Q9IA19, P49639, P09022, O08656, Q08821
RAR-gamma	medical science	P28699, P13631, P18911, P18516
bicarbonate transporter	medical science	Q9Y6M7, Q8BTY2, Q9R1N3
Hey1	medical science	Q9I8A3, Q66KK8, Q8AXV6, Q9WV93
lysine decarboxylase	applied biotechnology, metabolic engineering	P05033
MenB	medical science	P23966, Q9TM10, P0ABU1, P0ABU0, P44960, A0QRD3, P9WNP4, P9WNP5, Q9CLV5, Q7CQ56, Q5HH38, Q99V48, Q7A6A9, Q6GI37, Q6GAG7, Q8NXA0, Q5HQC3, Q8CPQ4, Q4L549, Q49WG8
CRABP	medical science	P50568
ParB	applied biotechnology, metabolic engineering	O51395, Q9PJ25, P0CAV8, B8GW30, Q9PLN9, Q9Z7M0, O84694, Q83AH2, Q9ZK75, O25758, P0A5R3, Q50201, P9WIJ8, P9WIJ9, Q9JW77, Q9JXP5, P0A151, P0A152, Q1RGT4, Q92JI0, Q4UN91, Q9ZE87, Q68XT3, O83295, Q9KNG7, Q9PB63, Q87BY1
MASP-1	medical science	P48740, P98064, Q8CHN8
ziconotide	medical science, pharmaceutical	P05484
CDPK	plant science	P28583
gamma-synuclein	medical science	Q9NZ50, O76070
MATE1	medical science, pharmaceutical	A1L1P9, Q96FL8, Q8K0H1, Q5RFD2, A7KAU2, Q5I0E9, A4IIS8
cyclic AMP receptor protein	medical science	Q5SID7
GA2		O04279, P93163
Man9	medical science	A1CGA8, B0YBU9, B8NW36, Q4WAH4, A2QYN2, Q2TXB7, Q0CCA0, Q5B7W2, A1D911, I2C092
SC35	medical science	Q9FMG4
ADH1B	medical science	P00325, Q5R1W2, P14139
DUX4	medical science	Q9UBX2
beta-glycosidase	applied biotechnology, metabolic engineering	P81528
D-lactate dehydrogenase	applied biotechnology, metabolic engineering	Q54UF7, P52643, P26297, P30901, P26298, Q88VJ2, P51011, Q5HD29, P63940, P99116, Q6GDS2, Q6G6F1, P72357, Q8NUT2, Q5HLA0, Q8CN22, Q8E6A9, Q8E0N5, Q99ZM2, O83080
tyrosyl-tRNA synthetase	medical science, pharmaceutical	Q29465, Q5ZJ08, Q6TGS6, Q8SRV7, B7XHC1, P54577, Q91WQ3, C4V6W1, Q5R8T5, Q4KM49, O14055, Q7ZX51, Q6DIJ1, P36421, A9NHF4, Q6FG10, A0LUB6, P41256, A0KFT8, Q9YA64, Q8UED2, Q5E424, B5FFR9, B6EHW3, B3ERY6, B8JFS8, Q2IPT7, Q5P9K5, Q2GIN1, B4UGQ8, Q3MEN7, O67632, O29482, Q5P7U2, Q2NJG7, P04077, Q5LJ19, Q650K7, Q9K7X9, A8FGA6, Q5WEB8, Q8A2S5, A6KZL8, A7Z7R1, Q6G3B6, Q6FZW4, Q6MNQ2, B2IAX9, B8DU64, A1A1W2, B3DSX9, Q8G5G1, B7GTN2, Q7VR52, Q492T7, Q2KV13, Q0SNE3, Q661P9, Q7WFD0, O51343, B7J1U2, B5RLQ9, B2S074, Q7W3Z8, Q7VUW5, B5RRH9, A1QZF9, Q89M63, Q2YNR0, Q57DI5, Q8YGV8, Q8G105, B8D8S2, P57221, Q8KA14, B8D726, Q89AW3, Q39JJ6, Q62HB4, Q3JNS0, Q63QX0, Q2SZ62, Q8R6V5, Q9PN27, Q5HTJ2, Q3ABU4, B0SXC3, Q9A756, B8GWL9, Q5L661, Q3ARF2, Q823H9, Q3B5D0, Q9PKX8, Q9Z8I2, B0B9H0, Q3KMV9, B0BB49, Q8KEW9, O84065, Q7NTI2, A8AH18, A7FYR9, C3KUT7, A6M293, B2UYM8, B2TQ95, A5I748, C1FLY1, B1IFG0, A7GIQ9, B1L203, B9DZQ6, A5N680, Q0TTF4, Q8XMN6, Q0SVA4, Q891D3, A3DDC9, Q47V01, Q6NHG2, Q8FTM1, Q8NQM8, Q4JVY5, Q83EX7, A7MMK1, Q475S5, Q6A7W0, Q11UV9, Q47B76, Q3Z8V6, Q3ZX03, Q9RR63, B8FGS9, Q316W7, B8G0N6, Q251G4, A8ZUK6, Q6AJ82, Q72DH6, A8LQM0, A7ZM99, B7URX8, B7M9Z1, B7L5J0, P0AGK0, B5Z471, B7NTZ5, B7MVB5, B7M0J4, C4ZYA0, B1XFU9, A8A0I0, A1ABI2, Q8FH88, B1IQB7, P0AGJ9, B7NB91, B6IB76, B1LEP9, Q1RBF8, Q3YT49, Q2GI13, Q5FF40, Q5HCB5, A4W9W0, B2VEN3, B7LQN3, A5FMI1, A6GW04, Q5NGY5, Q8RH57, Q5KW48, Q39WF4, P00952, Q74E25, Q7ND21, Q5FR80, Q7VN81, Q4QL45, P43836, Q2S8Y9, B9LTA6, Q5V4J1, B0R7E0, Q9HN62, C4K4B6, Q7VHY1, Q9ZL69, P56417, Q31E84, Q5QVP5, A6WCS8, B5XWP0, A6T9Y5, Q5FMI6, Q7B9Y9, Q1GBW9, Q04CC7, B2GF15, A8YX30, Q74LL0, Q9CIH5, A2RIB1, Q031T7, A9KMS8, Q88TV5, A5VHU6, Q1WSF8, Q38XK7, C1DCW5, Q5X7H7, Q5ZY07, Q5WYX4, Q6AGC2, Q72RP6, Q8F411, B1MW54, Q03UK8, Q92BB1, C1KVP5, Q71Z70, B8DHE4, Q8Y6T4, A0AJ48, B9E7E5, Q2W2T6, Q65T71, Q6F0M8, Q8TSI1, Q46BQ5, Q12W06, Q60AU5, Q2FNA1, Q57834, Q8TXZ2, A2SU89, Q8PVK0, A3CYG9, Q6M0K7, A5UKJ0, B8EI82, Q2NHE1, O27795, A6URQ1, Q5UPJ7, Q2RHS8, A5IZH1, P67612, Q2SRK6, Q9EUU8, Q7NBH9, P47693, Q601Y5, Q4A8U9, Q4AAX3, Q49900, Q6KH97, Q6MST3, Q740F5, Q8EUX2, P75122, Q98Q81, Q4A5E2, A3Q0S2, A1UH85, Q1B7S2, P9WFT0, P9WFT1, Q74MD3, Q3IQU8, Q5FAF7, B4RP13, A9M1J5, Q9JVY6, Q9JXY5, A1KS60, Q82UQ1, Q2YBR1, Q3JCM3, Q3SS12, Q5YYA4, Q8YSU9, Q2G6I4, Q8CXA5, Q04D20, Q6YQA6, B1ZUZ4, A5CC73, B3CV32, A6LGF1, A1B3B3, Q6MC06, Q9CMQ8, Q6D5V2, C6DK25, Q03HI6, Q3A220, Q4FMN5, Q6LUR9, B1VAA7, B3R0D7, Q6L2J1, B2RHN4, Q7MXD8, Q319F8, Q7VAP7, Q7TUT0, Q7V0D7, Q46JD7, Q48NN3, A6UZV3, B7V6L2, Q02SV2, Q4K517, Q3K5W9, Q88QQ2, Q889Y8, Q4ZMM7, Q4FQ91, Q9V027, A4WN67, A3MXW0, Q8U2H3, O58739, A1RSH9, Q8Y240, Q98NS5, Q92PK5, Q7UM14, Q6N703, Q2RSR3, A3PIU9, Q3J3I3, A4WR15, B9KQU0, C3PNX7, A8GNW7, Q1RI22, A8EYE9, Q92HE8, Q4UL45, A8F228, Q9ZCZ4, C4K0N9, B0BY69, A8GSQ1, Q68WH9, A7NK64, Q164D9, A5UUZ9, Q5LQK5, Q1GI60, P95982, B5F6J8, A9MEH2, Q57PI8, B5FIF4, B5QV10, B5RAL0, B4THC6, B4T586, Q5PIK7, A9N034, C0Q5T3, B5BKC0, Q2S238, B4TV08, Q8XG70, Q7CQK7, A8GDY0, Q8EHB3, B2U2D7, Q320Z4, Q32FD6, Q0T4E0, Q83KY0, Q3Z1Z3, Q2NT02, A7X3G2, A6U2J5, Q2FG09, Q2FXJ5, A5ITQ1, Q2YTG1, Q5HF45, A6QHR2, Q99TD5, Q7A537, Q6GFX9, Q6G8J9, A8Z2P6, Q7A0M7, B9DN75, Q5HNH6, Q8CS48, Q4L774, Q49YG2, Q3K3L4, Q8E7K0, Q8E241, Q829F2, Q9RJ50, C0M6G7, B4U045, A8AZI5, B1W1W0, Q8DS44, Q9A1U3, Q04I74, P0DG62, B5E3A7, Q5XE99, C1CAS7, Q8P2Y5, Q1JE22, Q1JNY0, Q1JJ25, Q1J8X3, A2RC49, B1I9G6, B8ZPM2, Q48VR3, Q97NE3, P0DG63, B2IN18, B5XJ70, Q8DN52, A4VYU1, C0MEE0, Q03IK0, B9DSZ3, C1CH28, C1CN46, C1CU03, Q4JCH6, Q30SN2, C3N048, C4KJ87, C3MJP1, C3MYZ9, C3NMQ6, C3N8R2, Q96YV3, Q67QD6, Q2LR98, Q31K19, Q2JSX8, Q2JIV0, Q5N1U0, Q7TTW9, Q3AZE2, Q3AHU0, P73141, Q9HKT3, Q8DMR1, Q47N93, C5A5R0, Q5JF63, Q9WYU8, B6YWK6, C6A0Z6, P83453, Q5SIH0, Q979Z1, Q3SLJ8, Q73PD8, O83806, Q83HH5, Q83GS7, B1AIA6, Q9PR27, B5ZAU9, Q8D2L6, Q73G50, B3CM50, Q7MAH6, Q5GT37, C0R4X5, Q8PFT1, Q3BNC2, Q4UPQ9, Q8P475, Q2P892, Q5H5K1, A7INU9, Q9PGX7, Q87F06, A1JNV3, A7FHM0, Q1C791, B2K5H0, Q8ZE20, A9QZ95, Q1CIM5, A4TIS1, Q66A49, B1JJR1, Q5NLZ3
cytokeratin-7	medical science	Q29S21, P08729, Q9DCV7, A5A6N0, Q8HZR5, Q6IG12
jun-B	medical science	P79703, P09450, P24898
CXCL6	medical science	P80221, Q8MIN2, P80162
TRPV3	medical science, pharmaceutical	Q8NET8, Q8K424
GLUD1	medical science	Q53199, P93541, O59650, Q56304, P96110, O74024, P52596, Q9YC65, P94598, P28270, Q43260, Q47950, Q47951, P80319, P0CL73, P0CL72, Q09115
DAZ	medical science	Q9NQZ3
dentin sialophosphoprotein	medical science	P97399
PTBP1	medical science	Q8WN55, P26599, P17225, Q29099, Q00438
RGD-containing peptides	medical science	P21859
Rab3	medical science	P25228
insG	medical science	P03835
Il1b	medical science	Q63264, P10749, Q9YGD3
pyruvate oxidase		P37063, Q54970
coagulation factor X	medical science	P00743, P25155, P00742, O88947, O19045, Q63207
CC3	medical science	A1YER2, Q9BUP3, Q9Z2G9, A1YFX9, A2T7G9
ST6Gal I	medical science	Q64685, P13721, Q92182, P15907
CENP-E	medical science	Q6RT24
kinesin-2	medical science	Q2NL05, Q5ZKV8, O00139, P28740, Q5R9Y9, Q9WV63, Q91637
TopBP1	medical science	Q92547, Q6ZQF0
venom peptides	medical science, pharmaceutical	C0HJK0
CTP:phosphocholine cytidylyltransferase	medical science	O74975, P13259, P49583, P49587
MEF2D	medical science	Q14814, Q63943, O89038, Q03413
HOXB4	medical science	Q08DG5, P14840, P17483, P10284, P09070
prosaposin	medical science	O13035, P07602, P26779
ADAM9	medical science	Q13443, Q61072
ADRB3	medical science	P46626, O02662, Q9XT57, Q60483, Q9TST4, P13945, Q28524, O70432, P25962, Q95252, P26255, Q9XT58
CaMKKβ	medical science	Q96RR4, Q8C078, O88831
transcriptional coactivator with PDZ-binding motif	medical science	Q9GZV5, Q9EPK5
RalGDS	medical science	Q03386, Q12967, Q03385
YidC	general microbiology	A5G0F8, B3H2D6, B0BR23, A6VR61, A0KQZ7, A4STS5, Q8UIB3, B9JZK8, Q0VKU7, B6EP40, Q0A4L5, B3ER28, B8JDK5, Q2IHR0, A7HIY8, B4UKG1, Q5P4P4, B6YQF9, C1DNF7, Q5LC41, Q64T26, O87567, Q8AA76, A6L5L6, B2IDV5, Q8G6J6, Q7U351, Q2KTI5, Q0SN67, Q661H9, P65623, O51398, B7J208, B5RLZ9, B2S0E5, Q7W2K1, A9IJB7, P65622, B5RRP5, A1QZM8, Q89BQ0, Q8YDA3, Q8FV29, B8D8H9, P57131, P29431, B8D6T3, Q89B34, O51829, B1YQJ7, Q1BSF7, B1K0Y4, A0KBN3, B4E7D5, Q0BAQ2, Q39BQ2, A9ACA0, A3MS20, A2S8D6, Q62EM4, A1V7D5, A3NPX1, Q3JXI3, A3N477, Q63YW1, Q2STM0, A4JJ46, Q8R6K6, Q9PNX7, B0T872, Q9AA40, B8H1E8, B3PIU1, Q3ANZ7, P59809, B3EIM7, Q3B110, Q9PKE3, B3QLY4, B3EQF7, A1BJZ7, A4SH20, Q7VQ46, B3QYV6, Q8KGG2, O84253, Q7NPT8, A8ACL7, Q97CW0, Q8XH28, Q899S4, Q8FLS3, Q8NLK2, B6J8U7, B6J2B4, A9KBT1, A9NBA5, P45650, A7MN02, Q1LH91, Q0K5C1, Q46VL6, B3R883, Q11S04, Q477Q4, Q9RSH5, C6C0J6, Q30YQ5, C4XNJ6, Q72D53, B8DP11, A1VER7, A8LMA0, A7ZTR1, B7UMH2, B7MGC7, B7L849, P65625, B5YXA9, B7NR08, B7N210, B7M558, C4ZYY3, B1X9T4, A8A6G7, A1AHN9, Q0TB02, P65624, B1IX33, P25714, B7NF23, B6I3T8, B1LL32, Q1R4M9, C5BF61, A4WGH2, Q82YV1, B2VCE6, B7LK48, B0TW73, Q14JK8, A7N9L6, Q2A5M8, B2SE60, A0Q419, Q0BNY1, Q5NI56, A4J015, Q8RHA4, B5EGX9, B9M7R9, B3E3S0, Q39PQ8, Q746Q2, C6DYS1, A5G9V4, Q0BU78, Q7VPM2, Q4QLR0, A5UD72, P44973, B8F6M2, Q0I0Z1, Q2S6M5, A1WWE3, Q7VJY0, Q9ZJG8, O25989, A4GAN3, B0URU3, A6T4D7, Q28UQ8, B5XZP5, A6TG08, C1D6H8, Q1MPF3, Q5X0M2, A5IIK4, Q5ZR81, Q5WSE9, Q04W30, Q04XE2, Q72VY8, P97041, A0LE49, Q65VC2, A1U7J4, Q0ASI6, A6W3V1, B7L2I5, Q602M6, A9W590, Q1GXL6, B8IMM9, B1Z8E7, B1LTW1, B0UHI1, B8EPG5, P65627, P43042, P60035, P47702, Q50205, Q9L7M1, Q8EU91, P75112, Q98R58, P9WIT4, P9WIT5, Q5F4W6, B4RJJ2, A9M152, Q9JW48, Q9JXS4, A1KRZ8, Q0AE56, P59810, Q1QH68, Q2Y5A8, Q3J6L8, Q8YRM9, Q8EKU1, A6L9D2, A1B0E4, B2JJR8, B2T7U1, Q13SH4, Q9CLQ2, Q6CYR0, C6DK98, Q03D58, B4SHH0, A1AV44, Q4FNF1, B4RDV5, Q6LW55, A4T0N2, B1XSN7, B2RKS0, P60036, B4S6X1, Q7VB00, P22833, Q7V610, Q7V0R8, Q48BF2, Q15MS7, A6VF45, B7V7A5, Q02DE0, Q9HT06, Q1I2H4, Q4K395, C3K1G2, Q3IK55, A4Y1A0, A5WBB7, Q3K428, B0KRC1, P0A140, P0A141, B1JFV4, Q87TS1, Q4ZL11, A4VS82, A1T0M9, B2U820, Q8Y3H6, B3Q040, Q1MM58, Q98D88, Q92SF5, Q7UFZ2, A3PNB1, Q3IYY6, B9KNZ6, C3PM83, A8GLY9, A8GUC7, Q1RKM2, A8EXB6, Q92JJ3, Q4UN76, A8F0F4, Q9ZE97, C4K168, B0BVZ4, A8GQK8, Q68XS4, Q16AA1, Q5LW11, Q1GJX6, A1AXT7, Q21DG0, B5EYX5, A9MJT7, Q57HZ7, B5FN13, B5QUQ4, B5RFY3, B4TAV2, B4SYB1, Q5PKU2, A9MX83, C0Q2L3, B5BIL8, B4TN10, Q8Z2N7, Q8ZKY4, A8G7P8, A1S1G5, B8EDW5, A3DAS8, A6WUK4, A9KX20, Q12HM8, Q07VS6, B0TQH1, A3QJT1, Q8EKT6, A8HAI0, A4YCM2, B8CH68, A0KR32, A8FP42, Q0HD64, Q0HPE6, A1RQE9, B1KQ65, B2TUS3, Q31UV9, Q329B2, P59783, Q3YWA8, C3MF49, A6U5K9, A7X4S6, A6U3H6, Q2FF36, Q2FWG4, A5IUN6, Q2YUI9, Q5HEA9, A6QIT4, P65628, P65629, Q6GEY5, Q6G7M0, P65630, Q9RGS4, Q4L7X2, Q49Z38, P59811, O54569, B4SPG0, B2FPA5, A4W485, C1CTN0, Q2LSF9, A0LLH3, Q7U522, P74155, C5BKL7, Q8DL96, Q9X1H2, Q3SF38, B8GRD1, C4LDZ4, Q73JM1, O66103, Q83N53, Q83MN6, B1GZ50, Q9PPN7, A5CVI2, A5F484, A7N0X9, Q9KVY4, C3LP77, Q87TR5, B7VGH7, Q8DDI2, Q7MQK5, Q8D3I8, P60037, Q8PEH7, Q3BLZ7, Q4UNK8, B0RMM6, Q8P338, Q2NX52, B2SUW0, Q5GTT3, B2IAR7, Q9P9U1, B0U6I1, Q879S3, Q8Z9U3, Q9RNL5, O66561
KRT5	medical science	Q5XQN5, P13647, Q922U2, A5A6M8, Q6P6Q2
Dsg1	medical science	Q61495
Sema4D	medical science	O09126
GIPR	medical science	P48546, P43218, Q0P543, P43219
mitoK	medical science	Q5PPN7, Q5E9Q3, Q96ER9, Q3URS9
penicillin-binding protein 3	medical science	G3XD46, A2CI41, Q9MUV9, Q9TL36, P57317, O85297, Q89AQ0, B8H0A0, P0AD69, P0AD68, P45059
silent information regulator 1	medical science	B3LRH6, B5VMP2, A7A061, P21691
decoy receptor 3	medical science	O95407
Ras1	medical science	P83831, B4LY29, P83832, P08646
Hsp100		P31543, O15885
JAZ	plant science	A2RV29, Q9UL40, Q9R0B7, Q5R4W8, Q8AVN9, B0JZ85
dysbindin	medical science	Q2HJA5, Q5ZKM0, Q96EV8, Q91WZ8, Q5M834
TIRAP	medical science	P58753, Q99JY1
SHOX	medical science	O15266
DSPP	medical science	Q9NZW4
HIPK2	medical science	Q9QZR5
LDHB	medical science	Q98SL1, P00337, Q9PW04, P20373, P42122, P07195, Q4R5B6, Q9XT86, P16125, A5A6N7, Q98SK9, P00336, Q1EG91, P13490, P42123, Q9W7L4, P79913, Q9YI05, Q9PT42, P42119, Q9PW05, P13743, Q9YGL2, Q5E9B1
VASA	medical science	Q6GWX0, Q5W5U4, Q9NQI0, Q4R5S7
MafA	medical science	Q9X6P2
PIKfyve	medical science	B0G126, Q9Y2I7, Q9Z1T6
dynein heavy chain	medical science	P15305
IFNAR2	medical science, immune	V5JFY4, Q95141, P48551, O35664, Q95207
LGALS3BP	medical science	P70117, Q07797, Q5RDA4, O70513, A7E3W2, Q08380
MTH1	medical science	P36639, P53368, P53369, F1P963
AUF1	medical science	Q14103, Q60668, Q9JJ54
Oatp2	medical science, pharmaceutical	Q9EP96, O35913
CENH3	plant science	Q8RVQ9
PIQ	medical science	Q15051, Q8BP00
v-raf	medical science	P00532
DUOX	medical science	O61213, Q9MZF4, Q9NRD9, Q8HZK3, Q8CIY2
UGT1A4	medical science, pharmaceutical	P22310, Q28612
Rab5a	medical science	Q0IIG7, P18066, Q86JP3, P20339, P61271, Q9CQD1, Q06AU6, M0RC99
DcR2	medical science	Q9UBN6
pmoA	applied biotechnology, metabolic engineering	Q607G3
Hyd		Q80TP3, Q62671
MCPA	medical science	B8XGR3, A6XGK3, B6V865, D4DL57, D4AS12, C5FVN6
ompB	medical science	Q9KKA3, O06653, Q53020, Q53047, P96989
E1 alpha	medical science	P52901
XPO1	medical science	Q9SMV6
NDRG2	medical science	Q3ZBA8, Q5PR98, Q9UN36, Q4R4K0, Q9QYG0, A5A6K6, Q5RBN6, Q8VBU2, Q7ZY73, Q66KM2
GPR109A	medical science, pharmaceutical	Q9EP66, Q80Z39
GPR119	medical science, pharmaceutical	Q8TDV5, Q7TQP3, Q7TQN8
apolipoprotein L1	medical science	O14791
nifD	applied biotechnology, metabolic engineering	P06662, Q44045, P33177, P25313, P07328, P06121, P06120, P00467, O07642, Q55029, Q02452, P77874, P00466, Q00239, P55170, P51605, P0CW50, P0CW51, O27605, P20620, Q50788, P52337, P00464, P06769, P00465, P08717, P19066
KLK	medical science	Q5S2C3
NorA	medical science, pharmaceutical	Q5HHX4, P0A0J4, P0A0J5, Q6GIU7, Q6GBD5, P0A0J7, P0A0J6
ARR1	medical science	P17870, P49407, Q4R562, Q8BWG8, Q95223, P29066
Lys9	medical science	O59711
GUCY2D	medical science	Q02846, P55203, O19179
TPC-1	medical science	Q7S2H8
CD226	medical science	O18906, Q8K4F0
PMEL	medical science	Q06154, Q98917, P40967
SpoT	general microbiology	O67012, O51216, P0AG25, P43811, P47520, P75386, P0AG26, O34098, P74007, Q9KNM2
GAGA		Q08605
Pif1	plant science	Q5AXT5, Q9H611, Q80SX8, A5WFR0, Q1HG60, Q384Y1, Q0R4F1, A6ZM04, P07271, Q6MHJ5, Q0P9V4, Q59RQ0, Q7ZV90
Dpo4	medical science, pharmaceutical	Q8TIW3, A3CSG3, A4YEC1, Q97W02, P96022, A9A3A9, B0R4P0, Q9HQT4, Q4JB80, Q974T8, Q6KZW2
MMSET	medical science	O96028, Q8BVE8
TFPI-2	medical science	Q7YRQ8, P48307, O35536
SopB	medical science	Q9RER2, Q9AH17, O34105, Q9AH19, Q9AH18, Q8Z7R1, O30916
Vangl2	medical science	Q8UVJ6, Q9ULK5, Q91ZD4, P84889, Q4VBG5
HRP2	medical science	Q5XXA7, Q7Z4V5, Q3UMU9, Q925G1, Q32N87, Q6P4K1
Gfi1	medical science	P70338, Q07120
gamma-ENaC	medical science	F1MJW3, P51170, Q9WU39, H1AFJ7, H2QAR5, K7FSQ4, Q28738, P37091, P51171
ACAT1	medical science	Q6AZA0, Q5BKN8, P24752, Q8HXY6, Q8QZT1, P17764, Q29RZ0
CM2	medical science	P30372, P08172, Q9ERZ4, Q9N2A7, P06199, P10980, P41985
IGF2BP2	medical science	Q5SF07, Q5RB68, Q9Y6M1
AKR1C2	medical science, pharmaceutical	P52895
KAL	medical science	P33005, Q90369, P23352
EBNA3	medical science	Q69138, P12977, Q3KST2
TAF1	medical science	P21675, Q60544, Q80UV9
ALDH1A3	medical science	P47895, Q9JHW9, Q8K4D8
fructokinase		P37829, Q07211, P22824, Q03417, P23917, O05510, P40713, Q09123, P26420, P82371, P43468, P42720, P24261, P26984
TFIIIA		P79797, P34695, Q8VHT7, Q8VHT8, P17842, P03001, P34694, Q92664
Grb10	medical science	Q13322, Q60760, B5KFD7, P0CE43
ClC-3	medical science	Q9R279, P51790, P51791, Q5RDJ7, O18894, P51792
lysine acetyltransferase	medical science	P41929
*SpCas9		Q99ZW2
*recF		B0CB57, Q9KHU6, A9NE68, Q6FG19, B7GUX7, B7IBH5, B2HZA5, B0VMK2, A3M0Q6, B0VAF5, A0LQR9, A3MY75, B3GZJ3, B0BRG1, P24718, A6VK88, C4Z940, Q8UJ65, B9JGW1, B9JZ91, Q5E8Z0, B5FEV5, B6EP48, A6TJ79, A8MEA3, B8J6Y3, Q2ILU8, A7H677, B4UJV1, Q3M7N8, A0JQT5, B6YRR8, C1DFU4, P49997, C3P8P8, C3LIC5, A0R883, Q6I535, B7JJC0, Q73FK2, B7IS23, C1ES11, B7HIH7, B7HPS0, A7GJS2, B9IYH1, Q81JD2, Q63HG4, Q5LGW6, Q64XR8, Q9RC99, Q6HQ00, Q65PL9, A8F8Y7, Q5WM28, P05651, Q89ZW6, A6L3K9, A7Z0C6, A9VM93, C5BUP6, A0ZZA1, B7GSG2, C0ZH40, Q2YPM3, Q57G08, Q8YED7, Q8G3E5, Q8RDL3, Q3A8P5, B0T360, P0CAW1, B8GXP9, B3PEM4, A9WDD4, Q5L648, B8G3J6, Q823G6, Q254F3, B3EDN1, Q3B6Y7, Q9PKW5, B3QQY5, B3EJI1, A4SC23, B9LH68, B0B9I2, B3QWU7, Q3KMU7, B0BB61, Q8KA81, O84077, Q1R1P0, A8ACL2, A5CLT6, B0RH73, Q97N32, A7FPF3, C3KXR0, A6LPB4, B2UX46, B2THB7, C1FPH6, B1IDU6, A7G9B3, B1L1K9, B8I3R5, A5N460, A0Q3U3, Q0TV61, Q8XPF9, Q0SWY1, Q899S7, A3DHZ7, Q48AS5, C3PE74, Q6NKL5, Q8FUL4, A4Q9S2, Q6M8X7, Q4JYF5, B6J8S5, B6J289, A9KEV0, A9N902, Q83FD6, A7MMZ8, Q6ABL2, B1WT39, B8HVF7, B7KID4, B7K127, Q11NR3, C1CW06, Q1IXW9, Q9RVE0, B1I1H6, B8FXW8, Q252K0, A4J0F3, A7ZTQ6, B7UMG7, B7MGC1, B7L842, P0A7H2, B5YXA2, B7NR02, B7N204, B7M4I9, C4ZYX7, B1X9S9, A8A6G1, A1AHN5, Q0TB07, P0A7H1, B1IYP4, P0A7H0, B7NF17, B6I3T3, B1LL25, Q1R4N7, C5BHC7, A4W4R3, Q839Z2, B2VCE1, B7LK42, C4Z176, B1YGB5, C4KZZ0, A5FNH5, A6H141, Q0RUP6, B0U178, Q14I72, A7ND52, Q2A2N7, B2SG84, A0Q5W0, Q0BL82, Q5NGS0, A4IXB4, B5E7P8, B9M7S3, Q5L3Y9, B3E8N9, Q39ZS1, Q74H90, C6E7Q7, C5D330, A4IJ87, A5GDX3, Q7NHY0, A0LZH4, Q7VMW3, Q4QLR9, P43767, B8F744, Q0I0Y5, Q2SQZ4, B8CZN7, B0TAL0, A9B775, B0UUM0, Q31JS3, Q5QY37, A6W3V7, B5XT53, A6TG02, Q5FN12, Q03UE1, B3W6Q9, Q1GC40, Q04CX2, B2GEV1, Q047F1, A8YW44, Q74M31, Q9CE70, A2RNA8, Q02WH8, Q03D52, A9KPP4, Q890K5, A5VHF6, B2G4Y8, Q1WVP2, Q38ZS1, Q6AHN3, B0S909, Q04WF5, Q056V0, B0SK33, Q72WD4, Q8FA32, B1MW32, Q040E6, Q92FU8, C1L302, Q725G6, B8DAQ5, Q8YAV8, A0AEJ1, B1HS35, B9E903, A0L3I9, Q65VB6, A1TWJ3, A6VR67, Q602N2, B0JM53, C5C7X6, Q2RMJ4, A0Q8R8, Q7U314, C1AJ00, A4T4U1, B8ZTP0, P46391, B2HI48, Q9L7L5, A0QND8, A3PSE0, A1U8S3, P0C561, Q1BG58, A5TY71, P9WHI8, P9WHI9, A0PKB4, A1T105, Q1DFP6, B2A2Y9, Q3JF36, Q5Z3Z6, A1SCL9, B2IVZ4, Q8YRR9, Q8EU85, Q04HR3, B1ZSD3, A1R0S5, A6L8H5, Q6MAG9, Q9CLQ6, Q6CYR6, C6DGH9, Q03I57, Q3A8M6, A5D6E6, Q18C86, Q7NAD1, B2RL41, Q7MX24, B4S937, B4F0U7, P22839, Q7V559, Q48QJ8, Q15ZZ5, A6UX64, B7V0N8, Q02V78, Q9I7C3, B8H7D1, Q1IH46, Q4KKS8, C3KDU4, Q3IDE8, A4XN62, A5VWC0, Q3KKF9, B0KEV1, Q88RW7, P13456, B1J3Y4, Q88BK1, Q500U5, A4VFG0, A1T0X6, A9WR32, B3PXG8, Q2KDX0, Q1MN15, Q98BH1, B5ZWP8, P56903, C0ZLE4, Q0SAG4, C1B7T0, C3PM56, A8GLV2, A8GUF0, Q1RKJ9, A8EX95, Q92JN5, Q4UNG8, A8F0D4, Q9ZEB6, C4K0P8, B0BVU8, A8GQG2, Q68XQ6, A7NF69, Q21PV3, A4F5N5, B5EYB2, A8LVH1, A9MJU2, Q57I02, B5FN08, B5QUP8, B5RFY9, B4TAU7, B4SYA6, Q5PKU8, A9MX74, C0Q2K7, B5BIL2, Q2S6G1, B4TN05, Q8Z2N4, A4X0U0, P24900, A8G7Q4, A1S1H1, B8E3P6, A3CYH7, A6WH87, A9KU74, Q12TC6, Q08A49, B0TLA6, A3Q8S8, Q8EKT0, A8GYE5, A4Y1A6, B8CH73, A0KR37, A8FP48, Q0HPD2, Q0I0U6, A1RDX9, B1KCX5, B2TUS8, Q31UV3, Q329B8, Q0SYP0, Q7BZ80, Q3YWB4, Q6YI30, Q2NX47, A5VA37, A7WWN1, A6TXF4, Q2FKQ2, Q2G275, A5INP5, Q2YUN8, Q5HJZ2, A6QD43, P68861, P68862, Q6GKU1, Q6GD86, A8YYS7, P68863, P68864, B9DPX1, Q5HK02, Q8CQK5, Q4LAL2, Q4A177, Q3JYE9, Q8E2K7, Q8DWQ8, Q82FD5, P36176, C0MBG1, B4U113, A8AU71, B1VPF3, B4SR07, B2FT82, Q8DRR3, P0C0D1, Q04HV1, P0DD84, B5E455, Q5X9A5, C1CBK4, Q8NYZ4, Q1J973, Q1JJC0, Q1JEB8, Q1J443, A2RH21, B1IAD9, B8ZQB8, Q48QL2, Q97N44, P0DD85, B2INP4, B5XJC1, Q8DMX3, A4W4P9, C0MGR5, A3CRC5, A4VYF9, Q5LXI7, Q5M237, Q03I76, B9DWE6, C1CHM6, C1CNK0, C1CUE4, Q67TK4, Q31KY9, Q2JQG8, Q2JIB8, B1XJ90, Q5N0Y2, Q7U4L8, Q3AML2, Q0B0Z2, P73532, C5BKM1, Q8DG79, Q47U20, B0KAG3, B0K0X1, B9KZ04, B8GSS3, O83049, Q114T6, Q83NZ4, Q83N51, A5F493, A7N1F1, Q9KVX4, C3LP87, Q87TQ5, B7VGI6, Q8DDJ1, Q7MQJ5, Q8PRG0, Q3BZS9, Q4V0S6, Q8PEH3, Q2P9L9, Q5H713, B2I5U9, Q9PHE1, B0U1G7, Q87FC4, A1JT78, A7FPB5, B2JYI8, Q8Z9U9, A9R5R3, Q663T4, B1JGD5
protoporphyrinogen oxidase	applied biotechnology, metabolic engineering	P0ACB6, P0ACB5, P0ACB4, Q9L6L1
PYK2	medical science	Q6FV12, P30616, P52489
clfA	medical science	Q2G015, Q5HHM8, Q53653, Q932C5, Q99VJ4, Q6GIK4, Q6GB45, Q8NXJ1
AMHR2	medical science	Q16671, Q8K592, Q28616, Q62893
ELK1	medical science	Q96L42, P59111, Q9QWS8
coronin	medical science	P27133
ABI5	plant science	Q9SJN0
Syt	medical science	Q62280
omega-conotoxin MVIIC	medical science, pharmaceutical	P37300
SH2D1A	medical science	Q9BG88, Q3ZBB1, O60880, Q71S10, O88890, Q06AA1, B2RZ59
methylmalonyl-CoA mutase	medical science	P27253, O86028, P26947
Brn2	medical science	P20265, P31360, P56222
RFC1	medical science	Q9C587, Q54MH9, P35251, P35601, Q2R2B4
NHase	applied biotechnology, metabolic engineering	Q86X76, Q8VDK1, Q7TQ94, P55175, P0DP66, P33036, P0DP68, P82605, Q6IR61, Q6INI7, Q2T9R6, Q4VBV9, Q54JM9, Q9NQR4, Q9JHW2, B6HVR6, Q5R4L6, Q497B0, Q28IE5, P47016, P49954, Q500U1, Q9UYV8, Q19A54, A5DNJ4, B6Q5I3, P27764, P58054, A0A140NCB4, P97051, A9V2C1, P27763, P13448, Q53118, P97052, P13449, Q53117, Q32LH4, Q557J5
neogenin	medical science	P97798, P97603, Q90610, Q92859
Jab1	medical science	Q6P635, Q6PC30, Q54PF3, Q92905, O35864, Q6GLM9
DUOX2	medical science	Q9NRD8, Q8HZK2, Q9ES45
NSP1		O41178, Q9WC80, P12475, Q6YLT2, P15687, Q99FX5, Q99FX7, A2T3M4, P35425, A2T3T1, B2BRG2, B3SRX6, Q0H8C5, Q45UF6, Q3ZK61, B3SRS0, A2T3M0, Q8JZ13, Q65696, Q65709, Q76VV3, Q9YKL8, O39821, O39822, O56831, Q86194, O40626, B3SRR2, Q9PY94, P35423, P30212, O40627, Q9QNA9, B3SRU4, Q82044, B3SRV2, Q82045, P87724, P35424, Q83444, Q84940, Q00033, Q84939
GOR	medical science	Q8IX06, P48778
S100A10	medical science	P08207, P04163, Q6SQH4, P05943, P27004, P60902, P27003, P60903, P62504
drebrin	medical science	Q9QXS6, Q07266
carnitine transporter	medical science, pharmaceutical	D0C9N4
CsrA	general microbiology	Q6FCT4, B7GWX6, B7I9N8, B2HWK5, B0VL27, A3M3S7, B0VAI5, A3N017, B3H176, B0BNS7, A6VKD5, A0KPF9, A4SSA1, C4Z9R8, Q0VNK4, Q5E7G3, B5FAD3, B6ENI1, Q0A8K9, A6TL88, A8MJP4, B4RUJ5, B7GKZ6, Q9K6V8, Q65EB7, A8FHX3, Q5WDF0, P33911, A7Z9A6, Q1LTQ5, Q7VQG2, Q493M5, Q0SNY0, Q662I0, O51202, B7J1B7, B5RL10, B2RZP5, A9IE54, B5RR03, A1QYX9, C0QVU4, C0Z6W4, B8D9I7, P57484, Q8K9E6, B8D7T9, P59498, Q057H7, B9MKA5, P0DPD4, Q0P9F1, B3PCZ8, Q1QZW9, A8ANQ0, Q97H06, A7FWY7, C3L206, A6M1C5, B2V1Z8, B2TLR7, A5I5H1, C1FUD5, B1IK65, A7GGV5, B1KYF3, B8I4D3, B9E332, A5MZ33, A0PZZ6, A3DHL2, Q487H4, A7MJ32, B8FK13, C6C0E9, Q30WK2, C0QA34, B8J2X6, B8FTV6, Q24T29, C4XIS1, Q6AJR0, A4J774, Q72EP8, B8DQY7, A1VG70, A5EWA3, A7ZQC4, B7UHB4, B7MKG5, B7LEA7, P69915, B5Z2A6, B7NSH6, B7MYZ3, B7M9D3, C4ZYU1, B1XCM4, A8A3H3, Q0TEI4, P69914, B1IUY3, P69913, B7N6S6, B6I682, B1LQ13, Q1R805, A4WDQ5, B2VHD3, B7LW33, C4Z282, B1YLK2, C4L5P2, A7HN71, Q5KV68, Q39YJ1, Q748G1, C5D7T4, A4ISU9, A5G8X2, Q9F665, Q4QM87, A5UDR1, A5UHW5, P44879, B8F480, Q2SBU2, A1WXK3, B8CYT9, C4K832, Q7VJW9, B6JNU0, B5Z961, Q9ZJH4, B2UVI7, O25983, B0UTE2, Q31F93, Q5QUV8, B5XVB9, A6TCV8, A9KSQ2, Q5X6W9, A5IGC8, Q5WYB9, Q6AG99, B0SGR0, Q04P11, Q056M2, B0SQM8, Q72MJ6, Q8EYB0, A0LC90, Q65VQ6, A1TZ94, Q60BS4, B2A826, B9L8F4, Q3JCK6, A1SER2, Q8ENI0, P57934, Q6D1T1, P0DKY7, C6DCQ8, K4FF95, Q18CX3, P63875, Q6LMU5, B4EUV8, Q93MI1, Q15RG6, B7UY29, Q02I65, O69078, B8HEI6, Q3ILF1, A8F501, A4XWE0, Q88G93, A4VJB5, Q4FRP8, Q1QA86, A1SZZ9, A5WFW3, Q7UG38, Q21L66, B5F349, A9MFZ2, Q57KU7, B5FSX7, B5QV75, B5RDF1, B4TF10, B4T397, Q5PF18, A9N0C0, C0PWL9, B5BEN4, B4TT03, P69916, P69917, O85735, A1S4F1, B8E8U6, A3D781, A6WR14, A9KYF6, Q12PX6, Q085Z8, B0TK16, A3QC90, Q8EBS3, A8H1T7, A4Y929, B8CJQ8, A0KU96, A8FSV7, Q0HL58, Q0HXF6, A1RHG7, B1KPS4, B2U050, Q31X61, Q32CN2, Q0T1C2, P69918, Q3YYG7, Q2NVL1, B4SRB3, B2FL34, Q2LT33, Q0B0F6, B7IFV7, A6LJL9, Q9WY93, B9K6M8, A5IKH0, B1L9Q2, B8GQV7, C4LBP7, Q73K67, O83663, B2S3P6, A5F9C0, A7MYT3, Q9KUH3, C3LS38, Q87LR5, B7VK42, Q8DC47, Q7MHR8, Q7MS14, Q8PLP9, Q3BUQ6, Q4UTR7, B0RTY0, Q8P9W9, Q2P1N2, B2SUD1, Q5GYM9, B2I6K3, P63877, B0U1L0, P63878, A1JK11, A7FLR6, B2K5Y0, P63876, Q1CLK8, A4TQ53, Q66E67, B1JJ99
GCKR	medical science	Q14397
zwf	applied biotechnology, metabolic engineering	Q00612, P77809, P48826, P54547, O51581, Q7YS37, P57405, Q8K9M2, Q89AI7, Q27464, P41571, Q9PKK8, Q9Z8U6, O84188, O55044, Q23711, P11410, P37986, Q557D2, P15588, P12646, Q24625, Q27638, Q8XCJ6, P0AC54, P0AC53, P41764, Q8SR89, Q5FUK8, P44311, Q9ZKB2, P56110, P11413, Q25019, P48828, P11411, Q29492, A0QP90, P48848, P48992, O68282, P05370, Q9Z3S2, Q25537, O00091, O54537, P29686, P73411, P54996, Q9X0N9, O83491, P11412, P21907
COX4	medical science	Q5BGB9, P78976, A1D4D1, P0C583, Q01475, A1CRG9, Q4WJS7, P0C951, P0C950, Q877B9, Q0CUN7
olfactory marker protein	medical science	Q64288, P08523
Lys4	medical science	Q92412, Q9UT74, Q4WUL6, Q58FL6, Q2U9G3
Itk	medical science	Q03526
CD1b	medical science	Q5YB65, P29016, P23042
DNAM-1	medical science	Q15762
Ubc13	medical science	Q42541, O13685, P52490
RXFP1	medical science	Q6R6I7, Q5R5V8, Q6R6I6, Q9HBX9
spermidine synthase		O66473, Q81JT0, Q814Q1, Q8RA94, Q8EZP1, Q9X6R0, Q8XQC8, Q9L091, O67365, Q81X05, Q815E8, Q8R977, Q8EXA3, Q9HV34, Q8XQC5, Q9X8S2, Q9YE02, C4ZDU4, Q0ACK7, A6TRI3, A8MLM9, O27950, Q72X78, A7GVB2, Q9K6B8, Q5WB31, P70998, A9VSG3, Q8G4L4, B8D908, P57305, Q8K9T5, B8D7B3, B9MRW0, A4XKM9, Q7NQK7, A8ALG8, Q97FX3, A6M1N9, B2V328, B2TMY2, B9E5S1, A5N219, Q0TTQ7, Q8XMY8, Q0SVK7, Q891W4, A3DDA0, Q8FMF7, B1I5Z0, Q9XY92, A7ZHL0, B7UIG9, B7MBA4, B7LFY8, P66834, B5YZF6, B7NI81, B7MNY3, B7M162, C4ZRL4, B1XC96, A7ZW70, A1A7G7, Q0TLL3, P66833, B1IQL9, P09158, B7N7Z1, B6HZ96, B1LGS2, Q1RG70, A4W6M6, B2VD21, B7LVY5, C4Z1Q7, A1WZR2, C4K3X3, Q17WL9, B6JM63, B5Z7J7, Q1CT37, Q9ZL11, B2USZ6, O25503, P19623, B4U8W2, B5Y1R1, A6T4R6, B1L5H2, A9KQ99, B0SI93, B0STV8, Q72V65, Q606H1, Q57761, Q2RHH3, Q64674, Q7TY95, P9WGE4, P9WGE5, P60593, P60594, Q9Y8H7, Q82XD4, Q3JDL8, Q8CV14, Q6D1W4, C6DC58, Q18A85, Q7N892, Q6L1F4, A3PFH4, A2C5F4, A8G7J0, A2CDX0, A2BZ72, Q317V6, Q7V9I5, Q7V3X3, Q7UZI0, A2BTR7, Q46IA2, Q884N3, Q9V277, Q8ZXM4, A4WHN0, A3MU81, Q8U4G1, O57950, A1RU43, B1YB61, Q7UWD1, Q1GGU4, Q9UXE4, B5F815, A9MPN3, Q57T89, B5FIB4, B5R2R5, B5RHA5, B4TJD2, B4SU91, Q5PDA0, A9MZR2, C0Q5M7, B5BL97, B4TXL7, Q8Z9E2, Q8ZRS3, Q09741, A8GJ06, Q8EAX8, B2U2X0, Q326B5, Q32K90, Q0T879, Q83MF0, Q3Z5N9, Q2NVS1, Q82EU4, B4SM23, O82147, B2FKR1, Q9ZS45, P66835, P66836, B9DUY3, Q4JAZ8, C3N5P4, C4KHC0, C3MQ26, C3MVE5, C3NHE1, C3NEA8, Q975S5, Q31QK9, Q2JQS1, Q2JQ57, Q5N3N4, Q7U3L0, Q0I685, Q9HL75, Q5JFG9, Q9WZC2, B9KAY3, B6YXJ9, A5IJD3, B0K9I5, B0K172, Q72K55, Q97BN7, B8GQ45, Q8D3Q3, Q7MF74, Q7M7Q6, Q8PFQ4, Q3BN93, Q4UPN0, B0RXN7, Q8P447, Q2P928, B2SHF6, Q5H6E7, B2I6M0, Q9PH03, B0U1H5, Q87F26, Q12074, A1JJM8, A7FM33, Q1C3U7, B2K4I2, Q8ZBJ8, A9R1H4, Q1CLX1, A4TPU4, Q66EH3, B1JK45
alpha-cardiac actin	medical science	Q3ZC07, P68034, P68032, P68033, P68035, P04751, Q6P640
FCGR2A	medical science, immune	Q8SPV8, P12318
flotillin-2	medical science	Q9Z2S9, A6QLR4, O42305, Q14254, Q60634
Tfam	medical science	P40630, Q91ZW1
cytoglobin	medical science	Q921A4, Q8WWM9, Q9CX80
GPR55	medical science, pharmaceutical	Q9Y2T6, Q3UJF0
RIIA	medical science	P03690
Rad17	medical science	Q6NXW6, Q5R652, Q9MBA3, Q9XT62, O75943
monodehydroascorbate reductase	plant science	Q40977, Q43497
Tpl2	medical science	P41279, Q07174, Q63562
CXCL3	medical science	P19876
NKG2C	medical science	P26717, Q9MZK6, Q9GME8
DAZL	medical science	Q9BGN8, Q92904, Q95192, Q64368
Sin3A	medical science	Q96ST3, Q60520
adherence factor	medical science	P46589
halorhodopsin	medical science	Q48315, Q48314, B0R2U4, O93741, P0DMH7, O93742, P33742, P15647, P33970
SRP receptor	general microbiology	A9CHH2, O67066, P51835, Q8G736, P57137, Q8KA77, Q89B28, Q9Z6T7, Q9RS67, Q726P7, P10121, P44870, D4GYW6, D3UJA7, Q9ZL80, O25458, Q8TIN7, Q57739, P66843, P47539, O32861, O33010, Q6MTB9, P75362, P9WGD8, P9WGD9, P14929, P57010, P57011, O30391, Q1RKK5, Q92GB8, Q4UK46, O05948, Q68VX4, Q8CWX8, P27414, P73930, Q9HJ93, P83749
MSH3	medical science	A6R7S1, O65607, Q759V4, Q59Y41, Q6FVN6, Q2HFD4, Q1DQ73, P0CO93, P0CO92, Q6BW83, Q6CSR1, A5DYV8, A4R0R0, Q0UXL8, A5DEV6, A3LU10, Q4P6I8, A7TTQ1, Q6CHE5, A6ZTR3, P25336
ETV1	medical science	Q2KIC2, P50549
UGT1A3	medical science, pharmaceutical	Q9PX43, P35503, Q64637
GNA11	medical science	P38409, P52206, P29992, P45645, P21278, Q2XSV9, Q9JID2, P43444
AcrA	medical science	P0AE06, P0AE07
Ape1	medical science	Q97VF1, Q9USX1, Q96ZT9
Imd	medical science	Q44052
elastase-1	medical science	Q91X79, P00772, P00773, Q7SIG3, Q28153, Q867B0, Q5R1M5, Q9UNI1, O46644
Ntr	general microbiology	P38489, Q01234, P15888
US2	medical science, pharmaceutical	P09713, F5HE05, P60503
Na(+)/H(+) antiporter		P85361, P36606, Q99271, P26235, Q01345
COL11A1	medical science	Q28083, P12107, Q61245, P20909
Cdk7	medical science	P20911, P51953
inlA	applied biotechnology, metabolic engineering	Q723K6, P0DJM0, G2K3G6
mRNA export factor	medical science	A5GFN6, Q5RF99, Q5E9A4, Q7ZWF0, P78406, Q4R6D2, Q8C570, Q3SWS8, Q5FVA9
Stra8	medical science	Q7Z7C7, P70278
lysozyme as	medical science, pharmaceutical	Q8T1G4
PHGDH	medical science	Q5EAD2, O43175, Q60HD7, Q61753, A5A6P1, A5GFY8, Q5R7M2, O08651, A1TP96, Q6F7X1, B7GW58, B7I9D2, B2HZ52, B0VQX5, A3M928, B0V6R7, A5G320, P80540, B9MBP0, A1W9K7, P19977, A3N1U6, B3H269, B0BQN0, Q5U907, A0KG16, Q9YEA1, A4SIV0, Q7CWK7, B9JCF5, B9JTS9, B2UKY5, Q0VQ52, Q5E875, B5FGF5, B6EL39, Q0ABE6, B9KIH0, Q5PAV3, Q2GK85, Q3MDN9, B7GGT8, Q9ZF99, A8EUE8, O08349, Q5NYA9, A8ILC6, A1K5Q9, C3PAI1, C3L8X1, A0RJJ0, Q6HSF4, B7JRW5, Q72ZE5, B7IJZ0, C1EUT6, B7HFA6, B7HRN2, A7GTN7, B9J092, Q817F9, Q633K5, Q5L8Z8, Q64P62, Q9K849, Q6HCU0, Q59202, Q65G89, A8FG47, Q5WEG2, P49814, Q8A0W0, A7Z7J8, A9VJQ4, A1UQV8, Q6G1M0, Q6FYD0, A9IZV5, P61973, B2IG85, Q2L068, Q7WD94, Q7W5Q8, A9IIS3, Q7VW97, Q89X59, A5E935, A4YKC5, P80542, P80543, B2S881, Q2YLR9, Q57AX1, A9M8R3, C0RFH2, Q8YJE7, A5VSQ4, B0CIT1, Q8FYF4, Q1BM38, B1K394, P80537, A0AZ43, B4EFB0, Q0BAF9, Q393V1, A9AMD5, A3MBR2, A2S105, Q62AG8, A1UZ10, A3P7Q9, Q3JKE9, A3NM97, P80536, A8MAC1, Q9PHY2, B0T6C1, Q9A2B1, B8GVT2, B3PHI3, Q11CV9, P80040, Q5L5E3, B8GDA2, Q3AS98, Q822E9, Q255I4, B3EEE5, Q3B2R4, Q9PK18, B3QPY9, B3EP06, A1BHN9, A4SFT4, Q9Z6N1, B9LLP6, B0B7U5, B3QSH8, Q3KLX8, B0BC10, P80039, O84381, Q7NZ60, A8AQC8, Q47VL0, P61974, Q8FN62, A4QGA0, Q8NN33, Q4JWV0, B6J7Q0, B6IZN7, A9KFT9, A9NDV1, Q83C87, A7MNR3, Q1LKG0, Q0K8F5, Q46YU4, B3R570, Q6A6Z5, Q11QQ3, Q47C34, Q3Z9A4, A5FS18, Q3ZZJ7, C1CY73, Q1IWC9, Q9RXI8, P80539, A9BVK0, B1I3T1, Q6AQI3, A4J5N8, A8LJK6, A7ZSD0, B7UJW8, B7MBZ7, B7LHU4, P61891, B5YSW2, B7NKU9, B7N0M1, B7M0U8, C4ZSX4, B1XHK9, A8A545, A1AGC9, Q0TCN0, P61890, B1IQP3, P61889, B7NDL4, B6I1V4, B1LGK2, Q1R6A3, C5BF98, Q3YS64, Q2GGI2, Q5FGT9, Q5HBC0, A4WF48, B2VGW7, B7LRL0, Q25QU7, A5FHP3, Q0RE66, Q2J7E7, Q8GNM0, B0TZT2, Q14IT0, A7NC13, Q2A3K7, B2SH29, A0Q6K3, A4IY35, B5EIU8, B9M1D2, Q5KWB7, B3E9R5, Q39VY0, Q74D53, C6E487, C5D654, Q9X4K8, A4IRP9, A5G3L2, Q7NHJ3, Q7VP41, Q4QL89, A5UCQ1, A5UIX3, P44427, B8F5K4, Q0I491, A1WV94, Q07841, B0R7Q0, Q9HMV8, Q9P9L2, P80037, Q7VFV4, B0TCL9, A4G5Z9, B0UUR6, B4U831, Q0BXA0, Q5R030, A6SY47, Q28U77, P19978, P61894, B5XSQ7, A6TEQ3, P0C1G4, P0C1G5, P61896, B2GKC8, C1DB66, Q5X2T6, A5IEF4, Q5ZT13, Q5WU94, B0SF41, Q04RS5, Q051U6, B0SN74, B1Y8A3, P61975, Q8F4A2, A0L5T9, Q2W064, Q65T37, Q0AKT3, Q8TSH7, Q46BQ2, B7KVX2, Q60B71, Q84FY8, A9W386, Q8TWG5, Q8PVJ7, Q6LZI3, B8IJB4, B1ZG93, A2SHT9, B1LZN1, B0UCF0, B8EM38, Q2NGI3, O26290, D9PVI7, P19979, Q6AW21, Q6AW23, Q7X3X5, P48364, A0QCI6, P0A5J7, A1KI28, C1AMN4, P50917, B2HRH5, P61976, A5U1T8, P9WK12, P9WK13, A0PVV1, A1T9L9, Q6ZZC6, Q3IU43, Q2GCH6, P10887, Q0AFK6, Q82WB9, Q1QQR2, A9A450, Q2YAQ4, Q3J7E7, A6Q388, Q3SVK5, Q5YTI1, A1SMP3, B2J5F8, Q8YP78, Q2G946, Q8EPE2, A6WXE7, A1R2B5, A6L903, A7HT37, B2JQD2, B2T9P8, Q6MAA3, Q13S42, Q9CN86, Q6D9D1, P61897, C6DKH1, Q3A5S0, B4SFQ8, Q4FP28, P19980, Q7MYW9, P37226, Q6L0C3, P19981, A4SWW0, A1VRQ1, B1XV63, Q126N9, B4S9F1, B4F2A1, P0C890, Q15YH0, Q3IFH4, P85920, A5VY92, B0KMD1, Q88Q44, Q4FQU7, Q1Q932, A1SRP8, A5WGM2, Q9V0D5, Q8ZVB2, A3MWU9, O59028, A1RS58, B2U705, Q8XXW5, P61895, B3PQ91, Q2K3E9, O33525, Q98EC4, B5ZSS0, Q9EYJ6, Q7UNC6, B6IYP5, Q0S365, C1B155, Q2J3G8, Q07UX5, P80458, Q13DR6, B3Q761, Q2RV34, P80459, A3PN14, Q3IZ83, A4WNM7, B9KNB4, C3PN92, A8GN82, A8GWI0, Q1RIT9, A8EZ58, Q92IA0, Q4ULY2, Q9ZDF3, C4K2E2, B0BXA8, A8GRV2, Q68WZ8, A7NG29, Q169U9, A5UPY6, Q1AWH4, Q5LXE1, Q21K60, A4FFX3, Q97VN4, B5F7L9, A9MNX5, Q57JA9, B5FIT7, B5R0N2, B5REV7, B4TJT3, Q59838, B4T769, Q7WS85, A9N855, C0PZQ4, B5BGR3, Q2S289, B4TWK9, Q8Z3E0, P25077, A8G8Y7, A1S3C4, B8EB55, A3D075, A6WSM1, A9L340, Q12R11, Q07YA5, B0TUH8, A3QB91, P82177, A8H0U0, A4YAE8, B8CSY7, A0L113, A8FRU0, Q0HEW2, Q0HZ38, A1RFX8, B1KGG7, B2U1U9, Q31WA4, Q32BA3, Q0T052, Q83Q04, Q3YX11, C3M9U0, A6UDP3, A9EZV5, Q1GQY3, A5V5U9, B9DK67, Q5HR46, Q8CQ25, Q49VN8, P80541, P19982, Q82HS2, Q9K3J3, B1W3N4, B4SLI5, B2FQL8, P19983, P11386, Q30RQ5, P58407, Q67LB8, A0LFF8, Q55383, C5BU70, Q9HJL5, P33163, Q47TT4, B9KZS7, P61977, A0A0S3QTC6, Q5SKV7, P10584, Q704B2, Q979N9, B8GPC3, Q9FSF0, C5CSI5, A1WR02, A7MWD3, Q9KUT3, Q9L8F6, Q87SU7, B7VID0, Q8DEC2, Q7MP97, P80538, Q73G44, B3CM44, Q7M9A7, Q5GT41, C0R4Y0, Q8PNP8, Q3BWU8, Q4URH2, B0RU49, Q8PC25, Q2P736, B2SMP6, Q5H496, A7IBL9, B2I8M1, Q9PE17, B0U5Q1, Q87E35, A1JIV0, A7FMU2, Q1CBY7, B2K2N5, P61892, A9R584, Q1CEJ3, A4TRK3, P0C7R5, B1JMK1
PGRMC1	medical science	Q17QC0, Q5ZKN2, O00264, O55022, Q95250, Q5RED0, P70580
KAT1	medical science	Q750F5, Q59VF4, Q6FKS5, P0CO07, P0CO06, Q6BSQ1, Q4I6A4, O14929, Q6CN95, Q8LPU4, Q9FJT8, Q4PBE6, Q6CC99, Q12341
MPK3	plant science	A2XFC8, Q10N20
FGF18	medical science	Q0VCA0, O76093, O89101, O88182
syncytin	medical science	P61561, P61562, P61563, P61564
ndhF	plant science	A8Y9D4, Q9BBP6, P46620, Q9MVL6, B1NWJ6, P06264, Q9MUK8, Q09WX1, Q32551, Q09FR3, A4QLY2, Q9TKV7, Q3C1N9, Q33BX5, A1XG02, Q6EW03, B0Z4S2, B0Z506, Q9MTI4, B0Z590, B0Z5H4, A4QJX9, Q6ENB0, P0C326, P0C327, P0C328, Q9MVK2, Q68RV9, Q32905, Q06FL7, A4GGE3, Q6YXQ6, Q06GK2, Q09FZ9, Q32880, Q14FB0, A4GYW4, P85928, Q8W8H5, A1XGU4, Q6L3E3, Q6ENQ0, Q33113, Q2MIE0, Q32516, Q2VED3, Q33066, Q2PMM9, Q9M3J4, Q32S06, P51097, Q9TLC2, P06265, P15958, Q0ZIX1, Q95H46, Q32RH9, A9LYE7, Q3V4Y7, P51095, Q85FH9, A4QJG3, A4QJP7, A1EA56, Q70XW6, Q31849, A2T379, P51096, Q859V1, A4QK67, P56752, P51098, Q8S8V0, P51099, P92230, A4QKF4, B3TN96, P92248, P92251, A6MM84, Q7YJT6, Q31952, A4QKP2, Q9TL56, B1A981, Q32091, A8SEF0, Q8M9U5, Q1ACF3, Q19V60, A6MMI0, B5LMS9, Q32007, Q09MC9, A0A382, A4QKY1, B1VKJ3, Q2QD43, A6H5N8, Q32126, Q0G9R5, Q32131, A6MMR6, A4QL68, Q06GU9, Q49KV1, B2XWI8, Q32238, P51100, A0ZZ82, Q2L960, B2LMQ1, Q32384, Q32440, Q5SCZ9, A6MMZ2, A7Y3K7, Q06R83, Q32539, A9L9E4, A4QLF6, Q9TLA3, Q0G9H2, A4QLP4
TRAP1	medical science	Q12931, Q9CQN1, Q5XHZ0, Q2TBI4
14-3-3ε	medical science	P92177
Ym1	medical science	O35744
factor H binding protein	medical science	E6MV22, Q9JXV4
IL-19	medical science, immune	Q9UHD0
NFIB	medical science	Q0VCL6, P17924, O00712, P13622, P97863
rps16	plant science	Q85FN9, A1E9Z0, Q70Y15, Q85CF2, P56806, Q8S8Y5, Q7YJY6, Q8MA02, Q1ACL1, Q09MJ6, A0A317, Q2QDA6, Q9TLY9, Q85G24, Q0G9Y0, Q06H15, Q4G391, Q49L16, P28521, P36207, A0ZZ17, Q2L8Y7, Q6B914, O78423, Q1KXX7, P25875, Q5SCW6, Q06RE9, Q332Z6, Q0G9N7, P58125, P27723, Q9MUR5, Q09X35, Q3C1G1, Q33C57, Q6EW66, Q9MTQ0, Q6ENJ5, P0C473, P0C474, P12151, Q68S24, Q06FX9, Q3BAR0, Q5D704, Q06GS8, P51352, Q1XDD5, Q6L3B4, Q6ENY4, Q589B0, P10359, Q2MIK5, Q2MIB8, P32087, A1E9Q6, Q2PMS5, P28807, Q32RS1, A0T0W6, P06374, P49503, Q0ZJ38, Q95H63, Q32RP8
RPA1	medical science	Q8VEE4, Q5R7Q4, Q01588, Q5FW17, Q5ZJJ2, Q6NY74, Q24492, P27694
FIP1L1	medical science	Q9D824, Q5RAA7, Q5U317, Q5XJD3, Q6UN15
N-acetyl-glucosaminidase	medical science	Q9FNA3
ADP/ATP carrier		G2QNH0
*HIS3		P28624, Q92447, O94126, Q6JV40, Q6CLR6, Q9C1D4, Q02986, Q6XD66, P0CO23, P0CO22, Q9UVE1, P56090, Q12578, H9C4A4, Q75B47, P06633, Q96UK2, O94153
RecG	applied biotechnology, metabolic engineering	O50224, O67837, O34942, O51528, Q8XD86, P24230, P43809, Q9ZJA1, O26051, P64323, O69460, P9WMQ6, P9WMQ7, Q9CMB4, O50581, Q5HGK6, P64324, P64325, Q6GHK8, Q6G9Y6, Q8NX11, Q5HPW4, Q8CSV3, Q54900, Q55681, P96130
SYCP3	medical science	Q3T0E2, Q8IZU3, Q4R764, Q60547, P70281, Q63520
NIPBL	medical science	Q6KC79, Q6KCD5
AIB1	medical science	Q9Y6Q9
BMPR1B	medical science	Q05438, O00238, P36898
CDC73	medical science	Q8JZM7, Q4V8C8, Q5ZLM0, Q6P1J9
neocarzinostatin	medical science, pharmaceutical	P0A3R9, P0A3S0
AC3	medical science	P14969, Q08590, Q9YPS4, Q06925, P27264, P29049, P03563, Q06659, P21943, P0CK36, P0CK35, Q96702, P14977
Grx
CDC6	medical science	O89033, Q99741
XRCC2	medical science	Q682D3, O43543, Q9CX47
BLNK	medical science	Q9YGC1, Q8WV28, Q9QUN3, Q4KM52
FGF15	medical science	O35622
TN-C	medical science	P63315, P09860, P05936, P63316, P19123, P63317, P02591
Cdc13	medical science, pharmaceutical	P10815
Pdr		P16640
PKA regulatory subunit	medical science	Q9C1C2, O42794, Q6BZG7, Q6CPK7, P49605, Q6C2X0, Q75AM2, P31320, Q9HEW1, Q6FQL6
ldhA	applied biotechnology, metabolic engineering	Q6HK31, P14561, E8MJ15, P59050, Q97MD1, Q839C1, Q5FMB0, P62052, Q01462, P04034, P56512, Q92F65, Q724K3, P33380, A7WXP7, A6TY25, Q2FK29, Q2G218, A5IPA9, Q2YV38, Q5HJD7, A6QDL6, P65255, P65256, Q6GK73, Q6GCN4, A8Z0K3, P65257, Q81RW4, P62047, Q81EP4, Q63CN1
DDB2	medical science	Q0VBY8, Q5ZJL7, Q92466
Lmx1b	medical science	O60663, Q60564, O88609
SENP1	medical science	Q9P0U3, P59110, Q5RBB1
choline kinase	medical science	P20485
exonuclease I	general microbiology	P57620, Q8K923, Q89A43, P04995, P45188
H-2K(b)	medical science	P01901
NONO	medical science	Q15233, Q5RFL9
sgp	medical science	P13673
CENP-C	medical science	P49453, Q03188, P49452
2024-12-01	medical science	B3F209, Q5EA15, O14503, O35185, Q5RAI7, O35780
GAT1	medical science, pharmaceutical	Q5A432, P43574
ClC-5	medical science	Q99P66, P51795, Q9WVD4, Q9GKE7, Q5RBK4, Q9TTU3, P51796
SHIP2	medical science	O15357, Q6P549, Q9WVR3
cytochrome f	plant science	B0CFX9, Q3V522, Q85FK9, A4QJC8, A4QJL2, A1EA21, Q70XZ0, Q9L3P8, A2T346, Q85AR2, A4QK31, P56771, Q8S8W4, A4QKB8, Q06J64, P36438, A6MM49, Q7YJW0, A4QKK5, B1A948, A8SEB6, Q8M9X2, Q1ACM5, Q19V68, P23577, A6MMD5, Q95AG0, P56316, Q09MG5, A0A348, A4QKU4, B1VKB7, Q2QD76, A8W3D1, A7M910, A8W3J6, Q9TLS4, Q85FX0, B7JYG7, P48123, A6H5J1, Q0G9U9, P13626, A6MMM0, A4QL32, Q06GY4, Q4G3D7, Q49KY5, Q7NCE0, A6BM17, A0ZZ48, Q2L921, Q6B8T0, O78494, Q1KXU6, A1E9K3, Q5SD39, A6MMV7, A7Y3F5, Q06RB9, Q332W5, A9L9A9, A4QLB9, Q0G9K6, A4QLK7, A8Y999, Q9BBR8, P46617, B1NWG3, P06246, P83793, Q9MUN6, B0JXB8, Q09X04, Q09FU8, A4QLU6, Q9TKZ1, Q3C1I8, Q33C20, B2J3K1, Q93SW9, Q6EW40, B0Z4N9, B0Z4X3, P04658, B0Z557, B0Z5E1, A4QJZ7, Q20EX6, Q6ENG0, P0C387, P0C388, P0C389, Q0P3K3, Q68RZ3, P00155, Q3BAM8, A0T0C9, A4GGB9, P95522, Q6YXL3, O47042, Q85X29, P41619, Q06GP7, Q09G33, A6YG68, Q14FE4, A4GYS4, P51265, A3PBI4, A2C0R8, A8G3H6, A2C7F5, A2BVC3, Q31C73, Q7VDC1, Q7V653, Q7V2L5, A2BPU4, Q46GW2, Q8WI07, Q1XDM2, A6MVY3, Q6L387, Q6ENV1, Q2MIH4, Q2MI87, Q2VEG4, A1E9T7, P49161, P16013, Q32RX2, Q31NV8, P0C8N4, Q2JUP0, Q2JL40, P26293, Q5N5A9, A5GMW2, Q7U565, A5GRU7, Q0I873, Q3AWL6, Q3ALY1, P26287, Q1KVS1, A0T0R9, P0C8N5, P06449, P49476, Q114L7, Q3ZJ66, P06669, Q0ZJ07, B2Y1X2, P05151, Q32RJ3
rd1	medical science	P04170
Arg2	medical science	A6RBX7, Q75A07, A1C6J2, B0XSH8, B8NG97, Q4X122, A2QGF0, Q2UES9, Q0CY06, A6SG85, Q59MB6, B9W7S3, Q6FS75, Q1DNE1, A8N2M6, P0CM19, P0CM18, Q6BZ43, Q5B0R3, Q6CRT7, B0CR45, A5DWN5, A4RKF7, A1DH62, B6H6F3, Q0U6Q5, A5DA88, Q595W7, A3GG03, B2B2C5, B2WME0, B6JWC1, A7F8R0, B6QS64, B8M3T8, A7TQL5, Q6CEE1, B3LQ40, A6ZPQ2, P40360
MRF4	medical science	Q7YS80, Q01795, P23409, Q3YFL6
ACAT2	medical science	Q7TQM4, O77759, O75908, O88908
UBE2C	medical science	Q32PA5, Q54XS6, Q9VTY6, O00762, Q4R9D1, Q9D1C1, Q95044, P56616
MAFB	medical science	Q90888, Q90370, Q98UK5, Q9Y5Q3, Q2PFS4, P54841, P54842, Q6DE84, Q504L8
RAMP2	medical science, pharmaceutical	Q8R4C5, O60895, Q9WUP0, Q9JHJ1
PIAS1	medical science	O75925, O88907
Livin	medical science	Q96CA5, A2AWP0, A9JTP3
MinD	general microbiology	Q01464, P57411, Q8K9L7, Q89AI3, P56346, P0AEZ5, P0AEZ4, P0AEZ3, Q4G386, O78436, Q9ZMA8, O25098, Q9MUM5, Q7DDS7, Q20EV4, P0AEZ6, Q55900, Q9X2I3, Q3ZIZ0
PDL-1	medical science	Q18268
HLA-DRA	medical science	P01903
LuxI	general microbiology	P12747, P35328
neurofascin	medical science	O42414, O94856, Q810U3, P97685
Tom20	medical science	P35848, A2WYG9, Q5JJI4, O14225, P92792, P35180
KLRG1	medical science	O88713, Q64335, Q96E93
fnbA	medical science	A7X6I5, Q2FE03, P14738, Q2YW62, Q5HD51, Q99RD2, Q7A3J7, Q6GDU5, Q6G6H3, Q8NUU7
USH2A	medical science	Q2QI47, Q8K3K1, O75445
JNK kinase	medical science	G5EDT6
WNK4	medical science	Q96J92, Q80UE6, Q7TPK6
*recB		P57529, Q8K9A9, Q89AB3, Q9PLT8, Q9Z7G7, O84645, P08394, P45157, A0QS29, P9WMQ2, P9WMQ3, O51578
UvrD	general microbiology	P03018, Q02322, P45612, P47486, P75437, Q1RIP8, Q92HZ6, Q4ULN5, Q9ZD95, Q68WT1, Q05311
SLC4	medical science	O42916, Q08548
CYS	medical science, pharmaceutical	Q945Q1
EnvZ	applied biotechnology, metabolic engineering	P0AEJ4, P41406, P08982, P0AEJ5
neuropathy target esterase	medical science	Q756Z0, A1C9L6, Q4WA15, A2R350, Q2UDH2, Q0CNC7, Q5A368, Q6FKJ1, Q2H0D3, Q1DLC7, P0CP37, P0CP36, Q6BQK9, Q5BAE9, Q8SVN8, Q6CWC2, A5E708, A4QVZ8, A1D9Y2, Q7S8J1, Q0UJ42, A5DHA3, A3LYZ4, Q9USJ4, Q4PF83, Q6CF18, Q04958
DP3	medical science	Q8SPJ1, P14923, Q02257, Q8WNW3, Q6P0K8, P30998
RyR3	medical science	A2AGL3, Q9TS33, Q15413
IL1R2	medical science	Q29612, P27930, P27931, P43303
GLT1	medical science	Q9LV03, Q0JKD0
Mlh1	medical science	Q9JK91, P97679, Q9P7W6, Q54KD8
P2Y6	medical science, pharmaceutical	Q15077, Q9ERK9, Q63371
TIR1	plant science	Q570C0
eIF4GI	medical science	Q04637, Q6NZJ6, P41110
FLIPR	medical science, pharmaceutical	Q2FHS7, Q2FZC0, Q2YXC0, Q5HGS8, A6QG57, Q99UV1, Q7A638, Q6GA59, Q8NX51
CCL1	medical science	P34909
DEK	medical science	P35659
CHD1	medical science	A9X4T1, B6ZLK2, Q7KU24, O14646, P40201
sarA	medical science	Q2FJ20, Q2G2U9, Q2YSV9, Q5HI51, A6QES8, Q7A2W5, Q7A732, Q6GJ52, Q6GBL2, P0C1U6, Q7A1N5
MLK3	medical science	Q16584, Q80XI6, Q66HA1
calcium-independent phospholipase A2	medical science	Q750X7, Q4WCX7, Q5AGD1, Q6FW75, P0CL95, P0CL94, Q6BSS8, Q5ASI2, Q4I8Q4, Q6CJK6, Q9HFJ5, O42881, Q4PID3, Q6CGL4, Q12354, Q54T49, Q55FK4, Q3MHR0, O75608, P97823, Q5RBR7, O77821, P70470
GLB	medical science, pharmaceutical	Q1JP75, Q21929, Q920N9, Q7Z4W1, Q91XV4, Q91X52, Q920P0
PMCA1	medical science	Q98SH2, P20020, G5E829, P23220, Q00804, P11505
HDAC7	medical science	Q99P96, Q8WUI4, Q8C2B3
PICK1	medical science	Q9EP80, Q2T9M1, Q9NRD5, Q4R7Q5, Q62083, Q5REH1
HAS3	medical science	O57425, O00219, O08650, O57426
glycine decarboxylase	plant science	P33195, B7N7E6, B6I736, B1LDA3, Q1R7C8, C5BAT0, A4WE55, B7LPB7, A5FMT0, Q5FRY0, A0M5D4, Q2SFI6, Q5R192, Q28L73, B5XUD5, A6TDR5, Q04PM7, Q055P8, Q72VI8, Q8F937, A0QGN2, Q7VET8, A1KJP4, C1APA9, A4TA90, B8ZSN5, O32915, Q73ZQ6, A5U3J9, P9WN52, P9WN53, Q5F761, B4RN40, A9M1P7, Q9JT86, A1KV85, Q1QMW0, Q3ST46, Q5YWV4, B2J427, Q8YNF9, B2T7I8, Q13SR6, Q6D974, C6D8X1, Q4FMV1, Q7N199, Q6LHN5, A2C5D4, A2CDR0, Q7V9K4, B4F0N7, Q7V411, Q46IC1, Q48ME3, C3JYR1, Q3IFW1, Q887L5, Q4ZXH2, A4VRT4, Q4FTK9, Q1QCL7, A1SY74, B2UG82, Q8XU98, B3PP20, Q2K813, Q1MG62, Q98LT6, B5ZQP8, Q92Q11, Q8G9M2, Q07R90, Q6N344, A3PI15, Q3J4D4, A4WUX2, B9KNU3, Q16AX0, Q21HU3, B5F5H7, A9MRH2, B5FUG6, B5QXI0, B5RE14, B4TGX3, B4T548, A9N3N1, C0PY26, Q8Z3X0, Q8ZM76, A8GIR9, A1S965, B8EB45, A3D085, A6WSL1, A9L330, Q07YC9, B0TSG5, A3QHI0, Q8EIQ6, A8H7S9, A4YAD8, A0L103, A8FZK4, Q0HEX2, Q0HZ28, A1RFY8, B1KG87, B2U0S0, Q31WG4, Q32BW5, Q0T0Z5, Q83QA2, Q3YXW7, A6U8Q3, Q2NRF0, Q827D7, Q9AK84, B1W4G3, B4SS67, B2FQE7, Q7U3Q5, A5GWN4, Q3AUM0, P74416, C5BNY8, Q8DII3, Q83IA7, Q83GV1, C5CRW8, A5EYY8, A7N5C4, C3LUU7, Q87I05, Q8D7G7, Q7MEH9, Q8PN59, Q3BW89, Q4URZ4, Q8PBK7, Q2P021, Q9PDJ4, Q87DR1, A1JPN3, A7FF21, Q1CB42, B2K0Q3, Q8ZHI8, A9R4K8, Q1CEZ9, A4TIA7, Q666R7, B1JNS8, Q8UFD6, B9JFK7, B9JWI2, B2UNH4, Q5DZM3, B5EUH1, B6ES35, Q3M9G1, Q5NZ93, Q5LDN2, Q64UQ7, Q8A8M0, Q6G2F1, Q6FYZ7, Q6MPZ6, Q2KYL7, Q7WP29, Q7W1C4, A9I7K9, Q7W0E3, Q89I86, A5EMM2, A4YXQ9, B2SAU5, Q2YKX9, P62920, A9MC11, C0RLN1, P62921, A5VV25, A9WZ23, Q8FVU9, B1YQQ1, Q1BRE8, B1JSZ2, A0K321, B4EF26, Q0BJI1, Q39KU1, A9ACU3, A3MQP3, A2S6F6, Q62FN1, A1V8N7, A3P0U7, Q3JY08, A3NF00, Q63PL2, Q2STK2, A4JA69, Q7NSJ5, A8APB1, A7MR85, Q1LHM2, Q46VZ5, Q6A9R8, Q47D81, Q9RTF5, A8LIH2, A7ZR12, B7UHV1, B7MM89, B7LF89, Q8XD33, B5YQ95, B7NHW4, B7MZ55, B7LYG7, C5A0H5, B1XEJ0, A8A444, A1AF92, Q0TDU9, Q8FE67, B1IT99
PYGM	medical science	P79334, P11217, Q8HXW4, P00489, O18751
catB	medical science
KRT8	medical science	P08776, P05786, Q6NWF6, P05787, P86247, P11679, Q28810, Q5K2N3, Q10758
MAD2	medical science	Q9LU93, Q9XFH3
CLN1	medical science	C7GMH9, A6ZYV6, C8Z5R9, E7KB73, E7Q2L9, E7KM17, E7NG53, Q06333, E7QDA1, C5DY20, Q756L2, Q6FY24, Q6CMB6, C5DJH5, A7THV0, B3LFU5
Wnt7b	medical science	P28106, P28111, Q3L254, P56706, P28130, P28047, P28144, P31289
Su(var)3-9	medical science	Q32PH7, Q5F3W5, Q9H5I1, Q4R3E0, Q9EQQ0, Q28CQ7
MRP5	medical science, pharmaceutical	Q2HJ73, Q5ZJ60, Q58EB4, Q55GS6, Q6NVY1, Q8QZS1, Q5XIE6, O74802, A2VDC2, Q28FR6, P28817
PON2	medical science	Q58DS7, P54832, Q90952, Q15165, Q91090, Q62086, Q6AXM8
hemojuvelin	medical science	Q7TQ32, Q8N7M5
peroxygenase		A8B479, A0A1I9R3Y5, A0A060LAL9
signal peptide peptidase	medical science	P45243, Q8Z6F3, P73689, P08395
CopA	applied biotechnology, metabolic engineering	O29777, O32220, Q8XD24, Q59385, Q5ZWR1, Q8Z8S4, Q8ZR95, A7X6S1, A6U4T8, Q2FDV0, Q2FV64, A5IVY3, Q2YWA3, Q5HCZ3, A6QK47, Q99R80, Q7A3E6, Q6GDP1, Q6G6B7, A8Z3F8, Q8NUQ9, Q5HL56, Q8CN02, Q4L970, Q4A0G1, Q9KPZ7, Q8ZCA7
Ire1	medical science	Q9EQY0
MscL		Q214K6, Q136W9, A3PMB5, Q3IZY4, A4WVB7, Q16BG3, A5UVR8, Q5LMR7, B5F7R7, A9MN76, Q57J60, B5FJI6, B5R1E7, B5RH45, B4TJY1, B4SUR2, Q5PIT4, A9N8B5, C0PZV3, B5BGV7, B4TXB4, P0A1X9, P0A1X8, A8GKG9, B8ECI1, A3CZU7, A6WT30, A9L4L5, Q8EJE5, A4YAR8, A0KSJ1, Q0HMW6, Q0HQW4, A1RFK8, B2U2R0, Q31VY6, Q3YWW9, C3MFT5, A6U5U5, Q2NQQ0, Q1GUG3, A5VBY5, A7X204, A6U1G8, Q2FH87, P68805, A5ISN0, Q2YXW9, Q5HG71, A6QGQ0, P68803, P68804, Q6GH57, Q6G9L1, P68806, B9DP78, Q5HPJ2, Q8CPC4, Q4L656, Q49XE2, B4STT2, B2FSD7, Q67PL7, Q2LUI9, Q31LP8, Q2JSN8, Q2JLN5, Q5N075, Q0AWD5, P73553, Q3SG48, B8GTM8, C4LE79, C5CQL2, A5F037, Q9KLX9, C3LVM7, Q8PHE9, Q3BQ08, Q4UXZ0, B0RPI5, Q8P626, Q2P0I7, B2SWL6, Q5GXD6, B2I658, Q9PHA5, B0U1E0, Q87FA1, A1JRZ6, A7FNK6, Q1C2X5, Q8ZJ83, A9R923, Q1CCX2, A4TH19, Q664V0, Q5NNP2, A1TTF7, Q6FE93, B7GWU1, B7I868, B2HYF5, B0VRV0, A3M8J6, B0V4Z4, B9MDX6, A1W457, A3N2P0, B3H2I9, B0BRR8, A6VKX7, A0KNB2, A4SJT9, Q8UHY0, B9J924, A8MGZ0, B8J6V0, B4UD86, B7GLN3, Q5P4W4, A1KC82, C1DER3, C3PBD7, C3L9Y0, A0RJR6, Q81KR6, B7JS48, Q72Z61, B7IKT7, C1EV23, B7H732, B7HSK8, A7GTU7, B9J176, Q816Z0, Q633B8, Q5LGV7, Q64XQ8, Q6HCK7, Q65E27, A8FI71, P94585, Q89ZV7, A6L685, A7Z9K9, A9VKI1, A1URL2, Q6G4F8, Q6G160, A9IQ78, Q6MRC6, B2ID03, Q7WDW9, Q7W2W9, A9HW97, Q7W079, Q89K46, C0QYW6, A4YWD8, C0Z921, B2S9G8, Q2YPJ2, Q57F40, A9M8A1, C0RH35, Q8YFB7, A5VNQ9, B0CJU8, Q8G2K1, B1YS18, Q1BHB3, B1JTX9, A0K875, B4EC31, Q0BEC9, Q39FB0, A9AIS5, A3MKN7, A2SBC7, Q62JH4, A1V513, A3NWF4, Q3JR90, A3NAN4, Q63T62, Q2SWU6, A4JF27, A7ZCB7, A7GXI2, A7I339, B0T274, Q9A2H6, B8H6A4, A9WJI9, B8G6C2, Q3ANR9, B3ECJ4, Q3B3W2, B3QN57, B3EL80, A1BFW8, A4SEF1, Q8KD14, Q7NYB4, A8AQI5, A6M387, Q0TUQ9, P53380, Q0SWK0, Q898L6, A7MPE5, Q1LIC3, Q0K6A4, Q46WM9, Q11TN7, Q47AR9, A5FPV4, Q3ZYR8, A9BX57, B8FTI4, Q24Y14, B8DR67, A8LLI0, A7ZSH9, B7UK14, B7MCQ6, B7LHZ2, P0A743, B5YT10, B7NLL0, B7N0T1, B7M0Z6, C4ZUE5, B1X6E2, A8A595, A1AGI2, Q0TCH1, Q8FD11, B1IQ09, P0A742, B7NDR2, B6I204, B1LGP7, Q1R642, A4WF99, Q82ZB4, B2VK97, B7LRQ7, B1YKK2, C4KYQ8, A5FKC3, A6GYI6, Q8RFE0, B9M9E4, Q5L081, B3EA78, Q39SN1, Q749E9, C5DA22, A4IMP7, Q5FNB7, Q7VKA0, Q4QMW0, A5UEB0, A5UH89, P44789, Q0I185, Q9X722, A9B815, A4G9H5, B0UWZ1, Q0C5R9, A6T365, B5XNC0, A6TEU4, Q5FLW0, Q03SF6, B3WAS8, B2GEU1, Q041C3, A8YTR2, Q74HV9, Q9CDW0, A2RNQ7, Q02W23, Q034S0, Q88X97, A5VIB3, B2G5U0, Q1WVR1, Q38V39, C1DBZ0, Q5X1Y7, A5IEQ9, Q5ZSH7, Q5WTR2, B1Y2I5, B1MZU9, Q03YJ0, Q929V3, C1KX17, Q71XV0, B8DH65, Q8Y5J6, A0AKH0, B1HRA8, B9EBV2, Q65QF7, B7KPQ5, A9W5W6, Q1H3M0, B1ZC68, A2SE21, B1M0R9, B8EJ45, P0A5K9, A1KHC1, C1ALX4, B8ZU13, Q9Z5G4, B2HEA6, A5U127, P9WJN4, P9WJN5, A0PWB0, Q1QL44, Q3SRA3, Q2G9Z8, Q8CUT6, A6WVY7, Q04FK1, B6JGA5, A6L898, A1B4B3, A7HR02, B2JGJ7, B2T3W8, Q13Z35, P57950, Q6CZZ8, O68284, C6DFR9, Q03D91, B4SGK3, A1APN2, B4RCK7, A1VK53, B2RJU3, Q7MUZ1, B4S9H4, B4F1L3, Q48DU1, A6VC02, B7V0F9, Q02G63, Q9HVH7, Q1I4K7, Q4K5Q6, O68286, C3K2E3, A5W917, Q3K6I0, B0KHQ5, Q88E23, B1J2X0, Q87WB2, Q4ZNG6, Q4FUU9, Q1QDU6, A5WCE5, B2UDT8, Q8XVA1, A9WMF7, B3PNR8, Q2KCQ1, Q1MLQ8, B5ZPK8, Q92S72, Q2IWV4, Q6N6D0
ribonuclease inhibitor	medical science	Q8HZP9, P10775, P13489
FtsA	general microbiology	P0A331, P28264, Q44774, P57309, O51928, Q89AQ4, P0ABH2, P0ABH1, P0ABH0, O07111, O07672, P45068, Q9ZKM3, O25629, Q9K0X8, O07827, P47203, O30994, P0A332, P0ABH3, O07325, Q5HGP6, P63764, P63765, Q6GHQ0, Q6GA27, Q8NX33, Q5HQ07, Q8CPK5
Tca	medical science	P03934
AQP0	medical science	P09011, Q6J8I9, P06624, A2IBY8, Q6RZ07, P28238, P30301, Q06019, P51180, A4L9J0
PDGF-C	medical science	A8WCC4, Q9NRA1, Q8CI19, Q9EQX6, Q9I946
TPM3	medical science	P06753, P21107, A1XQV4, Q63610, Q5KR47
tcpA	medical science	Q60153, P23024
Ubc4	medical science	Q1RMX2, P62837, P62838, Q06AA9, P62839
CspA	medical science, pharmaceutical	P0A9Y1, P0A9Y0, P0A9X9, Q9Z3S6, P0A9Y5, P0A9Y3, P0A9Y2, P0A9Y4, Q2FH36, Q2FYN2, Q2YY16, Q5HG18, Q7A2R8, Q7A5P3, Q6GH06, Q6G9F9, Q7A0X3, Q5HPE0, Q8CP90, Q4L6A7, Q49XK3
U2AF1	medical science	A1A4K8, Q01081, Q9D883, Q29350
DKC1	medical science	O60832, Q9ESX5, P40615, Q5ZJH9
PADI4	medical science	O88807, Q9Z183
SIRT7	medical science	Q0P595, Q9VAQ1, Q9NRC8, Q8BKJ9, B2RZ55
patatin-like phospholipase	medical science	P0DTE9, Q9KVG8
CRBN	medical science	Q0P564, P0CF65, Q5R6Y2, Q96SW2
lytic polysaccharide monooxygenases	applied biotechnology, metabolic engineering	Q838S1, A3KIM2
ephrin-B1	medical science	O73612, P98172, P52795, P52796, O13097
beta-nerve growth factor	medical science	P20675, Q9N2F1, Q29074, Q9N2E9, Q5ISB0, P13600, P19093, P05200, Q9N2F0, P01138
CEACAM6	medical science	P40199
CYP2R1	medical science	Q6VVX0, Q6VVW9
ITIH4	medical science	Q14624, A6X935, P79263, Q3T052
Siah-1	medical science	Q7ZVG6, Q8IUQ4, Q920M9
FOXD3	medical science	P79772, Q9UJU5, Q61060, Q63245
IL-34	medical science	A6QL48, Q6ZMJ4
Glycosidase	medical science, pharmaceutical	Q8HA43
BACE2	medical science	Q9Y5Z0, Q9JL18, Q6IE75
lubricin	medical science	Q92954
upstream stimulatory factor	medical science	Q07956
nm23-H2	medical science	Q3T0Q4, Q50KA8, P47920, P22392, P85292, P85291, P85288, P85287, P85290, P85281, P85286, P85285, P85280, P85284, P85283, P85289, P85282, Q01768, Q2EN76, Q5RFH3, P19804
KIF3A	medical science	Q9Y496, Q4R628, P28741, Q5R4H3
INO80	medical science	Q0CA78, Q59KI4, Q6FV37, Q1DUF9, P0CO17, P0CO16, Q6BGY8, Q9VDY1, Q5BAZ5, Q4IL82, Q9ULG1, Q6CNY4, A5E0W5, A4R227, Q6ZPV2, A1CZE5, Q872I5, Q0UG82, O14148, A7EQA8, Q4PGL2, A7TJI3, A6ZU34, P53115, Q8RXS6, Q74Z27, A1C9W6, Q4WTV7, A2R9H9, Q2UTQ9
AAA-ATPase		Q9C0W2
CPI-17	medical science	Q96A00, Q91VC7, O18734, Q99MC0
ASCL2	medical science	Q2EGB9, Q99929, O35885, P19360
APLP2	medical science	Q06481, Q06335, P15943
AKR1B10	medical science	O60218
Reg3	medical science	P35231, O09037
HSD11B2	medical science	P51661, P51976, P50233, P50168, O77667, P80365
peroxiredoxin 2	medical science	Q8R844, Q6L140, O33665, Q96XS5, Q9HJL3, Q17172
thioredoxin reductase 1	medical science	P29509
nitric oxide reductase	applied biotechnology, metabolic engineering	Q58158, Q50497, Q9FDN7, P0CY93, D5ARY8, O27404
diet 1		Q5VYJ5, A2AJX4
PhoB	applied biotechnology, metabolic engineering	P0AFJ6, P0AFJ5, P45189, P45605, P23620, Q52990, P45606, P45607
Drp-1	medical science	Q14194, P97427, Q62950
Sgk1	medical science	Q7ZTW4, Q5Q0U5, Q9WVC6, Q06226, Q5BKK4
IL-1 receptor accessory protein	medical science	Q9NPH3, P59822, Q61730, Q63621
NRXN1	medical science	Q28146, Q9DDD0, Q9ULB1, Q9CS84, Q63372
WDR5	medical science	P61964, Q2KIG2
BirA		P06709, P46363, P29906, P37416, E0U174, P0CI75
PRDX3	medical science	Q5REY3, Q9Z0V6, P35705, P30048
LBH	medical science	Q86T20, A5PJU8, Q5ZM46, Q53QV2, Q5RD13
IncA	medical science	H2VFV1, A0A0H3MD02, D6YXE8, P0DPS5, P0CI27
HOXA5	medical science	P50208, Q2HJ67, Q6B3N0, Q9IA23, P20719, A2D5K9, A2D5Y4, Q9PWD3, P09021, P52949, P09637, Q28599
MSX2	medical science	Q9GK08, P28362, P23410, A1YF16, P35548, A1YG93, A2T764, Q0P5C3
VLCAD	medical science	P50544, P45953, P48818, P49748, Q8HXY7
ornithine aminotransferase	medical science	C3P3K3, C3LBX0, Q81TV3, C1EL61, B9ITF9, Q81GP2, Q9K5Z2, P38021, Q7WP51, Q7W1E4, Q7VSA0, Q89RB7, C0ZBR4, Q54JP5, Q92413, C4L2E7, C5D6R2, Q6CWC1, B9EAM9, Q8EP32, Q4XWV5, Q6LFH8, Q07805, Q7RT90, B9DIU0, Q5HQK4, Q8CT82, P31893, P07991
GlcA	applied biotechnology, metabolic engineering	P20166, P42015, P47315, P75569, A7WXI2, A6TXX3, Q2FK73, Q2G1G8, A5IP58, Q2YUZ1, Q5HJI3, A6QDH3, Q99X32, Q7A807, Q6GKB7, Q6GCT7, A8Z0F5, Q8NYM1, Q57071, Q8VRH0, Q5HL73, Q7CCJ4, Q4L945, Q4A0C4, P35595
AHAS	applied biotechnology, metabolic engineering	Q9FFF4, Q93YZ7, O67703, O28555, P37252, P57320, O85294, Q89AP8, Q9TLY1, Q9MS98, O78451, P45260, Q02140, Q57625, O27492, Q59499, P65162, O33113, A0QUX7, P9WKJ2, P9WKJ3, Q9SMC2, P51230, Q1XDQ7, Q55141, O60086, P25605
annexin VI	medical science	P79134, P51901, P08133, P14824, Q9TS53, P48037
CYP3A7	medical science, pharmaceutical
IL-29	medical science	Q8IU54
sulfite oxidase	medical science	Q9S850
kallikrein inhibitor	medical science	P01001, Q6UWN8, Q8BT20, Q6IE47
msh	medical science	Q03372
THCA	medical science	Q99424, Q9QXD1, O02767, P97562
GalNAc-T	medical science	Q00973, Q09200, Q10468
protein kinase 3	medical science	Q9C8M5
SRAP		Q9HD15, Q80VJ2, Q6QGW5
Mpk1		P26696
protein beta3	medical science	Q71T09, Q8NFJ8, O09029, Q8C6A8, Q0V9X5
msp2	medical science	P85994, B0BK72, Q67Z07, P85333, P19135, P85347, P86055, Q01548, Q9FEQ8, A2YPX3, Q0D3N0
GADD45B	medical science	Q5E9A5, O75293, P22339
soxS	applied biotechnology, metabolic engineering	Q56143, P0A9E4, P0A9E3, P0A9E2
Trx2	medical science	Q17424, P29446, Q9V429, Q6XHI1, P20857
ABCC5	medical science, pharmaceutical	O15440, Q9R1X5, Q9QYM0
IL-18BP	medical science	O95998, Q9Z0M9
SUMO protease		Q09353
GM130	medical science	Q08379, Q921M4, Q62839
blaZ
GnT-V	medical science	P97259, Q09328, Q8R4G6, Q08834
LAMA2	medical science	P24043, Q60675
PIGF	medical science	Q07326
PRL-3	medical science	A2VDT1, O75365, Q9D658
cyp51A		Q4WNT5
GA20	plant science	P0C5H5, Q0JH50
RSH	medical science	Q9FS16
CCR10	medical science, immune	P46092, Q9JL21
CYP102A1	applied biotechnology, metabolic engineering	P14779
ANGPTL8	medical science	Q6UXH0
iutA	medical science	Q6U607
Kindlin-2	medical science	F1Q8X5, Q96AC1, Q8CIB5
Ras GTPase-activating protein	medical science	P33277
GalR1	medical science	P47211, P56479, Q62805
Swi6	general microbiology	P40381
GPX2	medical science
phosphacan	medical science	P23471, B9EKR1, Q62656
stargazin	medical science	Q9Y698, O88602, Q71RJ2
GalA		Q9Y7F8, Q5B153, A1D3T4, B0XPR3, B8NNI2, Q4WJ80, A2RB93, Q8X168, Q2UN61, Q0CTQ7
Pbx1	medical science	P41778, Q8QGC4, B4F6V6
MYO7A	medical science	Q13402, P97479, Q28970
COI1	plant science	O04197
Ptf1a	medical science	Q7RTS3, Q9QX98, Q64305, Q4ZHW1, Q7ZSX3
EBI3	medical science	O35228, Q14213
GNAT		A0R3F9, O05581
N-ethylmaleimide-sensitive fusion protein	medical science	Q94392, P18708, P46459, P46460, Q5R410, Q9QUL6, Q9M0Y8
ACO2		D4AT77, Q4WLN1, P20004, P34455, P82611, Q54XS2, C8VG90, P49609, Q99798, Q99KI0, P16276, Q9ER34, O13966, P19414
HMGB2	medical science	P17741, P52925, P40673, P26584, P26583, P30681
PS 2	medical science	Q89JV7, Q0REL2
EndoG	medical science	Q14249, O08600, P38447
U2AF65	medical science	P26368, P26369, P90727, P90978
HepB	medical science	P31114, P55785
Six1	medical science	Q62231, Q9I8H0
Pkd1	medical science	O08852
AHRR	medical science	A9YTQ3, Q3U1U7, Q75NT5
Pol V		P39985, O60094
thymidylate kinase	medical science, pharmaceutical	Q970Q8, B0C3N6, A9NEH3, A1TSN1, Q6F9B5, B7GYE0, B7I585, B2HWQ7, B0VTL6, A3M7Q1, B0VCV4, A1W6N2, A3N3B3, B3GZ69, B0BSY9, A6VQH1, A0KKH9, Q9YA48, Q8UFA0, B2UN87, Q0VQM6, Q5E416, B5FG34, B6EJ04, Q0A8S2, B4S1N2, B9KHK6, Q5PBS1, Q2GLN0, Q3MBQ2, B7GFF9, O67099, A8ETF2, O30175, Q2NIY4, C3P9H5, C3LJ02, A0R8A3, Q81W11, Q73FH8, B7ISU0, C1ES32, B7HIJ8, B7HPU1, A7GJU2, B9IZB3, Q81JB5, Q63HH8, Q9KGL9, Q6HPY6, Q65PJ3, A8F8Z5, Q5WLY2, P37537, A7Z0F1, A9VN43, Q6G5D6, Q6FZU8, Q1LT42, Q6MP28, A0ZZR0, B3DUA1, Q8G6Z6, B7GT80, Q7VR23, Q492Q6, Q7WJ63, Q7WA31, A9INL0, Q7VXD2, Q89LM5, C0R1X1, A5EJ24, A4YUL6, B2S5K6, A9MB09, C0RIW8, Q8YH15, A5VQD7, B0CGE4, Q8G0U3, P57434, Q8K9J3, P59500, B1YRL3, Q1BH55, B1JTS0, A0K817, B4EBJ2, Q0BEN7, Q39FH9, A3MKF7, A2SBK1, Q62JN9, A1V4T2, A3NW63, Q3JRG5, A3NAE5, Q63V08, Q2SWM4, A4JEW8, A8MB58, Q8RDE6, A4XHH4, A7ZDK0, A7GYH0, A0RPD2, A7I1U4, A8FLH9, A7H476, Q9PPF3, A1VZB4, Q5HV26, B9KG87, Q3AG12, Q9RQJ9, Q11HZ9, Q5L5Y4, Q3AS37, Q823B7, Q254L6, B3EDD6, Q3B3B1, Q9PKK5, B3QP81, A1BGY2, A4SF00, Q9Z8R5, B0B9T8, Q3KMH4, B0BBG8, Q8KCU7, O84191, Q1QX49, Q7NRQ7, A8AHX4, A5CPG8, B0RAE3, A6LPM3, A0Q3M5, Q482J5, B5Y7S6, Q83E35, A7MFR1, Q1LMB9, Q0KBC0, Q471X9, B3R181, Q6AB62, B8HXT9, Q47DZ5, Q3Z8D9, A5FR84, Q3ZXD8, Q9RY40, C6BUG6, Q30YW1, C0QI33, B1I165, B8J2G0, C4XNX1, A8ZXL3, Q6AJE2, A4J0K6, Q72A57, B8DN41, A1VCE6, Q54GN2, A5EXE3, A8LRW0, A7ZKK1, B7UPB4, B7MJ85, B7LG31, Q8X8H6, B5YVW6, B7NKI2, B7MTM8, B7LX32, C4ZS38, B1XA08, A7ZZ55, A1A9Z2, Q0TIX6, Q8FIN9, B1IUG7, P0A720, B7NAX6, B6I9H5, B1LI47, Q1RD57, C5B8G5, Q3YR44, Q2GHN3, Q5FG91, Q5HAD6, A4W9B2, Q830L6, B2VDK3, B7LT40, B1YGD3, C4KZW9, A7HKW8, B0S2F7, B0TWY5, Q14JV8, A7NE29, Q2A1V7, B2SF22, A0Q893, Q0BKK1, Q5NIF5, A4IW74, B5E9M9, B9M910, Q5L3W9, B3E2K5, Q74AX0, C6E2H4, C5D352, A4IJA6, A5G696, Q7NMT7, Q5FUU6, Q7VKH4, A5UA33, A5UGW7, P44719, B8F7G0, Q0I5J0, Q2SK46, A1WSY9, B9LQ28, Q5UXM3, B8CZT1, B0R6P3, Q9HNV4, C4K3R2, Q17V96, Q7VGF9, B6JNX2, B5Z993, Q1CRB6, Q9ZJE5, B2UVL9, O26009, A9AV71, A4G4Y1, B0URV9, P23919, Q5QZ32, A6SZH9, Q28SW8, B5XXH2, A6T7F8, C5CHP2, Q5FM02, Q03SS3, B3W9Y8, Q1G923, Q048W8, B2GAE1, A8YTF9, Q74KZ7, Q9CIG4, A2RIC4, Q031S3, Q035W9, Q88YP6, A5VIC6, B2G5V3, Q1WSU7, Q38YT6, Q1MQB3, Q5X5G6, A5IBP1, Q5ZVP1, Q5WWU9, Q6AGT5, Q04UJ2, Q04YY2, Q72NL9, Q8F7Y6, B1MVT4, Q03ZG6, Q927E8, C1KZP7, Q71W79, B8DAU8, Q8Y3Y6, A0AM28, A0L8T5, Q65V34, A6VXL0, Q6F0E1, A6UTV9, Q8THS9, Q46DH6, Q12VF9, Q606M0, Q1H169, Q2FS90, Q57741, Q8TZ38, A2ST45, A4FXE4, A9AAR4, A6VFY2, Q8PXV5, A3CVV0, Q6LYF7, A5UKJ7, A4YIC4, Q2NHE3, O27793, A6UP44, P97930, A5IZC6, Q2STA4, Q7NAD7, P47252, Q601T1, Q4A8A6, Q4AA79, Q6KIL4, Q6MUI5, Q8EUV4, P75106, Q98RF7, Q4A6Z8, P9WKE0, P9WKE1, Q3IRB3, B9L9C1, Q5F9Z5, B4RJR3, Q9JVE7, Q9K0D9, A1KST1, Q2GDL6, Q0AIL5, Q82SW5, Q1QLT8, Q2Y981, Q3SSL6, B2IZE7, Q8YN62, Q8EU53, Q04E53, B6JEC6, Q7WSH2, A5CDS9, B3CR61, B2JGP7, B2T436, Q6MCA2, Q13YY3, Q9CKE9, Q6D683, C6DKS8, Q03E60, Q3A3X3, B4SAG3, A1APK9, A5D690, Q7N391, Q6LSW5, Q6L016, Q12AK6, B4S8U3, A3PAJ7, A2BZV6, A8G2D5, A2CD19, A9BCY7, A2BUA6, Q31D51, Q7VE61, Q7V4G2, Q7V3E6, A2BNS4, Q46HP4, Q48L36, A6V3D6, B7V167, Q02PC5, Q9HZN8, Q1ICY2, Q4KFR2, C3K0M9, Q3IHC1, A4XST1, A5W709, Q3K8L5, B0KF60, B1J4Z5, Q87YH1, Q4ZVX2, A4VMR6, A5WBP5, Q9V1E9, Q8ZY35, A3MSE7, Q8U071, O59366, B2UBZ3, Q8XYH4, Q98MV4, Q92PW7, Q7UIM1, Q21W76, Q6N643, Q214D4, B3QKH1, A3PLT9, Q3J0G1, B9KKV1, C3PLG0, A8GPJ0, A8GXQ1, Q1RJZ6, A8EZQ1, Q92GS5, Q4UMX3, A8F2H5, Q9ZCN9, C4K2K8, B0BUU8, A8GTB0, Q68W53, A7NQB4, A5UY90, Q5LPV9, A1AVP9, B5F907, A9MGB6, Q57QF5, B5FKA7, B5QXD6, B5RBA2, B4TFH5, B4T332, Q5PGT4, A9N5K6, C0Q792, B5BAH5, B4TTH0, P65247, P65246, A8GD24, A1S792, Q081H9, A3QD98, Q8EDX8, A0KW30, Q0HJN0, Q0HVX6, B2U523, Q31ZF3, Q32EV8, Q0T5T8, P0A721, Q3Z319, Q2NU35, A5V3I6, A7WYM2, A6TYV6, Q2FJG0, Q2G230, A5IQ34, Q2YVW3, Q5HIJ5, P65248, P65249, Q6GJI9, Q6GC06, Q8NY05, Q5HRS3, Q8CQT7, Q4L3D9, A3DM71, Q49UZ1, Q3JZV8, Q8E3X8, Q8DYB3, C0M7M5, A8AYF8, Q8DSU6, Q9A190, Q04KZ0, P0DC02, B5E437, Q5XDM2, C1C6R6, Q8P2B1, A2RG70, B1IBA2, B8ZP37, Q97R91, P0DC03, B2IP90, B5XK00, Q8DQ58, C0MGT8, A3CPJ9, Q5M0Z9, Q5M5I6, Q03LW8, B9DTV7, C1CDT1, C1CK20, C1CRV9, Q4JAC4, Q30RH7, A6Q9Z8, B2V7X0, Q67JB0, Q2LUB1, Q2JR37, Q2JN62, A5GP05, Q7U437, A5GQJ8, Q0I6Z1, Q3B043, Q3AH20, Q55593, C5BU64, B7IHT2, Q9HLZ2, Q8DHA4, C5A1K2, Q5JH21, A6LLI7, Q9X0I3, B6YSZ4, A5IN77, B0K7K7, B0K119, B9KXL4, C6A0S1, B1L821, Q72I89, Q5SHX3, Q97CC8, Q3SIM9, O83373, Q115I0, Q83HB8, Q83FM3, B1AI06, Q9PRC5, A1WGM5, A5CXH6, A5F6P9, A7MVG2, Q9KQI2, C3LNW7, Q87N26, Q8D8H5, Q7MLZ6, Q8D3A7, Q73FS2, B3CM94, Q7M9X1, Q5GTD5, Q8PFG7, Q3BN25, Q4UPG4, B0RXV1, Q8P3Y6, Q2P8H9, B2SS96, Q5H5T5, B2I7G4, Q9PFS7, B0U447, Q87B89, P00572, A1JN89, A7FH32, Q1C6N6, B2K751, O69169, A9R3P0, Q1CI27, A4TLR5, Q669L8, B1JI38
GOX		S5FMM4, O31616, Q5L2C2, P33642, Q88Q83
recE		Q08784, P29225, A9NGM3, P42438, B7H1V4, B7I9U0, B2I316, B0VMV7, A3M645, B0V6E0, A0LV04, A5FXB8, B7J7A9, B5EQ47, P34716, P16238, A0KPG3, P94190, Q9JRP9, P33156, B9JFS7, B9JX56, Q5E7G6, B5FAD0, B6ENH8, Q0A8K5, O32377, B4RVU1, Q9REV6, B9KHJ1, Q5PBT6, P14167, O67905, P33542, A8EWY1, Q5P3R8, P48293, A0JUY4, P62209, A1K2R9, C1DSQ4, P29246, A0RHF1, Q9APZ2, P62210, B7ITN1, C1EP03, B7HDQ4, A7GRA9, Q81A16, P22841, Q9KAA7, Q65JF2, P62211, A8FDG3, Q5WFX1, P16971, Q45791, A7Z4W5, A9VS23, A1USS3, Q6G2Z3, Q6FZF0, A9IVY9, Q1LTQ3, P62212, Q9S660, Q8G4G9, Q9ZIQ0, Q2KYE8, Q0SP32, Q662N0, P0A449, Q59180, B7J164, B5RLK6, B2RZJ7, Q8VS69, P0A450, A9IKD2, P0A448, A1QYT1, Q89I84, C0ZF14, B2S648, Q2YRU7, P0DN85, A9M5L8, C0RJG9, P65975, B0CH00, P65976, P0C7V2, B4EBY3, Q39D93, A9AFT0, Q62MH0, Q66X92, Q8RA55, O30884, A0RMH3, A7I456, A8FNY4, A7H623, Q0P7V6, A1W1S5, Q5HSC0, Q93R37, B9KEN1, B0SZN2, Q9A9A7, B8H3I7, Q11IW6, O52394, Q5L4P3, B8GAQ9, Q3AU08, Q821E6, Q256J8, B3EGP4, Q9PLS6, B3QQT8, Q9Z7E4, B9LCN0, B0B8M5, B3QSD5, Q3KL45, B0BAA4, O52393, P0CD80, Q1QZX3, Q7NXL9, A8ANQ3, A5CSL7, P58254, P42441, B2V4I3, B2TJ69, A0Q0P4, Q0TPT0, P94666, Q0SSE7, Q895I5, Q47WN3, C3PGY9, P62213, Q8FPD3, A4QEW3, P42442, Q4JV77, P48288, B1VDD6, Q83CQ4, A7MJ38, Q1LR74, Q9APB2, Q0KE78, Q475M4, B2AHB8, P0CZ02, P0CZ03, B1WW59, B8HR52, B7KLB5, B7JZS9, Q11QM8, Q477V3, Q1IWF2, P42443, A9BQB0, Q30YS6, C0QI90, B8J369, C4XQT5, Q6AIZ3, P62214, B8DP00, A1VEQ5, A5EW90, A7ZQC8, B7UHB7, B7MKG8, B7LEB1, P0A7G8, B5Z2B0, B7NSH9, B7MYJ9, B7M9D6, C4ZYU4, A8A3H6, Q0TEI1, P0A7G7, B1IUY0, P0A7G6, B7N6S9, B6I685, B1LQ17, Q1R801, C5BGH6, Q3YQT7, Q2GF90, Q5FGJ5, Q5HA31, A4WDQ8, P33037, P42444, Q6KCJ6, Q6KCK0, Q6KCJ5, Q6KCJ3, B2VHD6, B7LW30, B1YMB9, C4L2V3, Q0RDW5, Q2J764, B0TW17, Q14FQ1, A7N939, Q2A629, B2SEE2, A0Q468, Q0BPA8, Q5NE98, A4J0C1, Q8RFY0, B5ED05, Q39Z80, P62215, C6E6X6, Q7NFV8, P48289, Q08327, Q7VNS7, Q4QMV2, A5UEC1, A5UH99, P43705, Q0I4T0, Q2SBR7, A1WXK7, C4K841, Q17YV1, Q7VIH2, B0TII6, B6JPQ1, B5Z9S8, Q1CV04, Q9ZMS7, B2URY3, P42445, A9AXA6, A4G8B3, Q9F672, B0UWL1, Q31F89, Q5QUB8, A6T204, A6W841, B5XVB6, A6TCW1, Q5FL82, Q03R29, Q1GB51, Q04BJ8, Q02347, B2GB15, Q02348, P62216, P0C2U5, A2RI85, Q031W5, Q6KCK3, Q88UZ4, A5VIW7, B2G6E3, Q38YD9, C1D4J2, Q5X4B5, A5ICV8, Q5ZUJ7, Q5WVQ0, Q05358, Q6AE00, B0SCX2, B0SLE9, P62217, P52277, P0C7T0, Q02349, Q92BV7, Q83TH2, G2JZ14, C1L2V4, Q71ZS2, B8DFS9, P0DJP0, Q83TH4, A0AIK0, Q83TH3, B9EBH1, P16034, Q2W9P9, Q9RNY0, Q65QB0, A1U2E3, Q6F1R0, Q60BS8, P24542, Q1H3U7, P18076, B8IP29, A2SBU8, B1LWT6, B0UGP0, A0QIR6, B1MD17, P0A5U5, Q9F417, Q9F416, Q9F415, P47581, A4TCL7, Q9F414, Q602A9, Q4A8X3, Q4AAV6, P35901, B2HL06, Q6KHC9, P62218, P42446, P62219, Q8EVC7, P78014, P29226, Q59560, Q9F410, A3PYE3, A1UEY3, Q1BA29, Q9F407, P9WHJ2, P9WHJ3, A0PT89, A1T7T3, B9L7U2, Q59592, Q59595, O86382, Q59597, Q5F8M9, B4RLX8, P21152, P97195, P56987, P0DH59, A1KUQ0, E6MXY4, Q59619, O86403, Q59629, P96955, O86411, O86414, Q0AHX4, Q82TF6, Q1QMW2, Q2YD43, A6Q5K5, Q3ST50, Q5YT00, A1SJ61, B2IWJ2, P58552, Q8CXG7, A6X0E8, Q04E78, A1R548, Q9REJ6, P95469, A7HWA4, P95526, Q6D1S8, P26344, C6DCR1, Q18BJ4, A9BEV2, Q7N7A6, Q6LMU2, B3R0F8, A1VUC3, B2RJN1, P77925, Q59717, A3PF51, A2C503, A8G766, A2CC22, A9BCQ0, A2BYU0, Q318I0, Q7V9V8, B4EUV6, P11406, Q7V547, Q7UZU3, A2BTE1, Q46IQ5, P26346, Q48F94, Q15QS3, A6V1H2, B7V8D1, Q02R89, P08280, B8HG89, Q1I6B7, Q4KHC1, Q01953, C3KDG0, Q9R9U2, A5W7V2, Q3KH38, B0KT20, Q88ME4, Q07447, B1JDA2, Q87XY7, Q07809, Q9RDU0, Q4ZWP3, Q4FQX8, Q1Q962, A5WGY0, Q8Y1Y6, B3PPU4, Q2K7T3, P24543, Q1MFZ8, Q98NQ6, P24074, B5ZRG2, P27865, Q7UJJ0, P42447, B6IS93, C0ZYM6, Q0S1P9, C1B381, Q9XBC1, Q2RQH9, A3PLJ2, P32725, A4WV48, C3PLP0, A8GY17, Q1RKB6, A8EZW1, Q92GE1, Q4UK63, A8F2Q0, P41079, C4K1F5, Q68VY8, A7NN87, A5UXX8, Q1AW43, Q5LRU0, P49985, Q21L79, A4FAH9, B5F352, A8M7V5, Q57KU4, B5FSY0, B5QV78, B5RDF4, B4TF13, B4T3A0, Q5PF15, A9N0C5, C0PWM2, B5BEN7, B4TT06, P65978, A4X4U1, P65977, P17479, A8GA07, A1S4E7, B8E8U2, A3D785, A6WR18, A9KYG0, Q12PY2, Q086A0, B0TK14, A3QC87, Q8EBS0, A8H1T5, A4Y933, B8CJQ6, A0KU92, A8FST8, Q0HL62, Q0HXG0, A1RHG3, B1KPS6, B2U047, Q31X64, Q32CM9, Q0T1C5, P0A7G9, Q9ZFF6, Q3YYG4, C3MD93, A6U9N5, P62220, Q2NVL3, Q54428, A7X1S3, A6U1A4, A5ISG9, Q2YXN2, Q5HGE6, A6QGI4, P68843, P68844, Q6GHF0, Q6G9S8, A8Z1V6, P68845, P68846, B9DPC5, Q5HPQ6, Q8CPF4, Q4L5Y8, Q49X73, P65979, P65980, Q9AGW0, P41054, Q82KB1, O50487, P41055, C0MAR6, B4U0I8, P49986, P48294, B4SRB0, B2FL31, P27624, P0C095, Q04IM6, P0DD82, B5E2E0, Q5X9I0, C1C9K8, Q8NZ30, O85502, Q1J9C7, Q1JJH6, Q1JEH7, Q1J495, A2RGU8, B1I8Q1, B8ZNU7, Q48QW7, P0A451, P0DD83, B2IM28, P0C096, P0A452, P95846, C0MGB6, P49987, A3CR02, Q5M1Y2, Q5M6H2, Q03MX5, Q9EVV7, B9DW65, P48295, C1CGM4, C1CMP5, C1CTH6, Q30P05, A6Q6D3, Q67NU3, Q2LPL5, Q31RD9, A0LLA4, P14582, Q5N2W5, A5GIV0, Q7U4K5, Q0ID00, Q3AUV9, Q3AMM5, P74737, C5BMR1, P48296, Q8DH70, A6LM62, P36203, B9K7N7, A5IL83, B1LAG3, P61500, Q5SHB2, P61501, B8GQV3, C4LBQ0, P62221, O83690, B2S3T1, Q111E0, P65982, P65981, B1AI69, Q9PR61, B5ZAR3, F7YQ08, P26348, A5F9B5, P45383, Q6XZ07, Q87LR1, Q8DC51, Q7MHR4, Q8D2W7, P62222, B3CMC0, Q7M8Q1, Q5GSK9, C0R4E1, P0A0W4, Q3BUQ9, Q4UTR4, B0RTY3, P0A0W5, Q60101, Q2P1M9, B2SUC8, O30633, P96185, Q9X5P5, B2I680, Q9PH23, B0U1K8, Q87F44, A1JK01, A7FLR9, Q1C422, B2K5X7, P37858, A9R0V9, Q1CLL1, A4TQ50, Q66E70, B1JJA2, Q9X5D8
beta-galactoside-binding lectin	medical science	P07583
TROP2	medical science	P09758, Q8BGV3
FtsK	general microbiology	Q8U526, O83045, Q81WP2, Q81A03, Q9KA95, Q8G4H3, O51272, Q89WR2, Q8YJB8, Q8FYI0, Q8R5S4, Q0PA12, A1VZM0, Q9A262, Q9PLI7, Q9Z726, Q8KBK0, O84744, Q97I41, Q8XJS8, Q895I8, Q8FPC1, Q8NP53, P39920, Q8X5H9, Q8FJC7, P46889, P59836, P45264, Q9ZM87, O25722, Q9CF25, A2RJB8, Q88V72, Q72TG0, Q8F1W7, Q92BW9, Q8Y7A3, O05560, P9WNA2, P9WNA3, Q8EQS7, Q9CP13, Q9I0M3, Q88FS8, Q87ZS5, Q9Z3U1, Q98EH3, Q92L89, Q1RK79, Q92G50, Q4UJY1, Q9ZCD4, Q68VS6, Q8Z814, Q8ZQD5, Q8EER3, Q83S00, Q9RNV1, Q5HGF5, P64164, P64165, Q6GHF9, Q6G9T7, Q8NWY8, Q5HPR5, Q8CMM5, Q8E418, Q8CX05, Q82K93, O86810, Q8DSX7, Q9A155, P0DB16, Q5XDI2, Q8P276, P64166, P0DB17, P64167, O83964, Q83MI4, Q83MS8, Q84I33, Q87QP4, Q8D8M2, Q8PL00, Q8P993, Q9PDC9, Q87DL2, Q8ZGC7, P21458
ND4L	medical science	Q37379, Q71RU5, B0FWD5, Q3L6W1, P48928, Q37403, Q955T4, P34858, P33512, Q7YEL1, P34859, Q04614, Q679A2, Q8M154, Q08HJ3, Q08HF4, O99602, P19049, Q37751, P24874, Q5YF91, Q5S589, A8DQK8, Q9B8T9, Q05F85, A8DQI8, Q69B66, Q598Z5, P41301, Q70S32, Q25CE8, P24976, Q70RV4, Q6EMS3, Q5Y4Q2, P03902, P69238, P69239, Q58F86, Q8HEB9, P24886, Q70XH7, O21783, Q7GF83, Q08HL9, Q9B8D0, Q1HK43, Q9ZZ59, Q3L6Y4, P48929, Q7YBC1, Q70S19, P67783, Q94ZL2, Q8SJ54, Q34049, Q2V091, O03203, Q9G3R5, Q05F77, P18942, Q1HV35, Q1HV38, Q50DL2, Q1AL67, P48930, Q58F73, Q7Y8I6, Q5BU77, Q5G7X0, Q8HHD3, P67784, Q679A8, Q1MWH8, Q9MIY2, Q32UT4, O21333, Q94NY9, A9RAH1, Q69B76, P0C5X9, Q9XK79, P41307, Q1MWK4, P18934, Q9T4R3, P07708, Q8W9M8, Q953L2, Q9G385, Q1HV41, Q9B987, Q2I3G6, Q953I6, P92483, Q08H76, Q70S06, Q69B78, Q69B80, Q598U3, Q94XZ5, Q7IT44, Q94XZ1, Q8LX40, P48931, P34193, P23633, Q1EG09, Q85DA0, Q8LX57, Q34572, Q679A1, P68309, Q8HC89, Q3L6P5, Q7Y8G0, Q5I195, Q9ZZY3, P48658, P03901, Q9B985, Q679B8, Q95709, Q70RW7, Q8SHP8, Q70RS8, Q9B2G1, Q70RY0, Q70RQ2, Q08GM0, Q1MWF2, O03172, Q94Y87, Q8LWW8, Q05EQ4, Q00GQ9, Q00HT4, Q679B6, Q2YG58, Q679C1, Q36423, Q3L6S8, Q9TA21, Q34948, O79554, Q3L708, Q9XL66, Q7J3C3, Q9XK21, Q5QS32, Q9XJY3, Q6IYH0, Q9XL45, Q9XL48, Q9XL62, Q7J3B5, Q8LWU8, P92667, Q9XL36, Q38PR4, Q8LWT4, Q3L6T9, P26851, Q69B84, Q3L6V0, Q1HUY4, Q5QS97, O47492, Q591P2, Q591V2, Q953H3, Q591Y0, Q00GF0, O21520, Q94Q33, Q591M6, Q591Y8, Q679B3, Q94PA4, Q679B2, Q7Y8E7, Q65CI5, Q679B0, Q70RN9, Q6U7Y2, P03903, Q9B1C5, Q7IVV3, Q7IVV2, Q9B996, Q58F60, Q00230, Q9G2X0, Q15GR0, Q08HG7, Q072K5, Q679B1, Q679A0, O21558, P05509, Q5QRZ3, Q94Z64, O21535, Q953J9, Q70UT9, Q8LWS1, Q679B9, P69306, P69303, P69304, Q37131, P69302, P69305, P69307, Q36457, Q9XMJ3, Q679A3, Q85DA4, Q7HLD2, O21517, Q679A7, Q3LR84, Q35588, Q37809, Q9ZXX6, P12773, Q33821, Q5QS19, Q1MWG5, Q35541, Q1MWJ1, Q5QS58, Q1MWD9, Q08H50, Q08HI0, Q679A5, Q70RM6, O21514, P68310, Q9MES8, Q37598, P56632, Q15GM1, Q94YC5, P25000, Q1HUZ6, Q1HUZ9, Q1HV02, Q70RU1, P20680, Q95916, P61795, Q70RR5, P61796, Q5QS06, Q15GP7, Q7Y8J9, Q9B8T5, Q3L6Q6, Q8HC87, Q7ISH5, Q37627, Q5QS45, Q9G6M7, Q9G3S8, Q3L6Z6, Q08GZ8, Q08GV9, Q08GY5, O79435, Q2V0A4, P05507, Q7I5M1, Q94N24, Q1HV56, O99826, Q96067, Q70XJ0, Q401Y8, Q09EG3, Q9ZZM5, O63851, Q94ZI2, O79409, Q15GS3, O78754, O21567, Q32US1, Q5QS84, Q94YD6, Q9ZZ46, Q1HV53, O21405, P15554, Q1HV59, Q9MJA8, Q6V9E0, Q8LWN4, Q5QS71, Q3L6R7, Q4JQH9, Q70XG4, Q5BU90, O21787, Q36832, Q01562, Q952R8, Q1HV11, Q7Y8D5, Q8SJJ1, Q8SJH9, Q8SJG7, Q0H8X1, Q1HV29, Q1HV23, Q1HV05, Q1HUX8, Q1HV14, Q1HUX2, Q1HUW0, Q8HBG2, Q8HBG1, Q9MEI2, Q8W9B6, Q3L6X2, Q08GU6, Q36903, P03904, Q9B6D4, Q5ZNA2, Q08HK6, Q69B86
PNGase		Q75D29, Q9JI78, Q59Q38, Q6FRU8, Q6BNI6, Q6CLZ6, Q5WNE3, Q9TW67, Q5ZJM3, Q503I8, Q7KRR5, Q28YQ7, Q96IV0, Q4R6F3, Q5XI55, O74739, Q6CAX5, Q02890
Gsk3	medical science	P18431
beta-synuclein	medical science	Q63754, P33567, Q16143, Q91ZZ3
IRGM	medical science	A1A4Y4
CUGBP1	medical science	Q5F3T7, Q9IBD0, Q92879, P28659, Q5R995, Q4QQT3, Q28HE9
placental protein	medical science	P83204
gp78	medical science	Q9R049, Q9UKV5
UEA-I	medical science	P22972
LDLC	medical science	Q14746
GPIX	medical science	P14770, O88186
abi	plant science	P18024
rpS6	medical science	P29327, Q9U761, Q9U762, Q95V32, Q94624, Q2PQM1
sarcolipin		Q9CQD6, Q6SLE7
GRA6	medical science	Q3T4N8, Q27003
LFY	plant science	Q00958
Cx50	medical science	P28236, Q8K4Q9, P48165
KDM5B	medical science	Q5F3R2, Q9UGL1, Q80Y84
BUB1	medical science	F4IVI0
MPK6	plant science	Q39026, Q336X9
SPRY2	medical science	Q08E39, Q9PTL2, Q866R9, O43597, Q2PFN5, Q9QXV8, Q5R959
diuretic hormone	medical science	P82707, P23834, P23465, P67800, P41538, P67801
CENPF	medical science	P49454
BoNT/B	medical science	B1INP5, P10844
cruzipain	medical science	P25779
CHRNA5	medical science	Q8SPU7, P26152, P30532, Q2MKA5, Q5IS51, P20420
thymidine kinase 1	medical science	Q27564
CALB	applied biotechnology, metabolic engineering	P41365
RhlR	medical science	P54292
store-operated calcium channels	medical science	Q616J1, Q09232
ALK2	medical science	Q9Y758
heme-binding protein		Q09X05, Q09FU9, A4QLU5, Q9TKZ2, Q3C1I9, Q33C21, A1XFW7, Q6EW41, B0Z4N8, B0Z4X2, Q9MTK9, B0Z556, B0Z5E0, A4QJU5, Q20EU1, Q6ENG1, P0C302, P0C303, P12212, Q68RZ4, P20150, Q3BAM9, A4GGB8, Q6YXR1, A4QM32, P52764, Q06GP8, Q09G34, A6YG79, Q14FE5, A4GYS3, P51232, Q8WI08, Q1XDQ5, Q4FGG7, A6MVV9, Q6L388, Q6ENV2, Q2MIH5, Q2MI88, Q2VEG5, A1E9T6, P49160, Q9M3L4, Q32RT2, Q06SD7, Q1KVU2, P12213, Q3ZJ15, P20864, Q0ZJ08, P69373, Q32RG7, A9LYB2, Q3V523, Q85FL0, P69374, P69375, A4QJC7, A4QJL1, A1EA20, Q70XZ1, A2T345, Q85AP4, A4QK30, P56783, Q8S8W5, A4QKB7, A6MM48, Q7YJW1, A4QKK4, B1A947, A8SEB5, Q8M9X3, Q1ACJ1, Q19V69, Q37050, A6MMD4, P56349, Q09MG6, A0A347, A4QKU3, B1VKB8, Q2QD77, Q9TM16, Q85FP7, A6H5J0, Q0G9V0, A6MML9, A4QL31, Q06GY5, Q49KY6, Q71E53, Q4FGG9, A0ZZ47, Q2L922, Q6B8P8, B2LMK5, O78470, Q1KXU7, A1E9K2, Q5SD38, A6MMV6, A7Y3F4, Q06RC0, Q332W6, A4QLB8, Q0G9K7, A4QLK6, A8Y9I1, P58155, P46641, B1NWG2, P12211, Q9MUN7
Ste11	general microbiology	A7A1P0
β-Klotho	medical science	Q86Z14, Q99N32
Rho guanine nucleotide exchange factor	medical science	Q8N1W1, P97433, P0C6P5
KDM4A	medical science, pharmaceutical	Q9V333, O75164, Q8BW72, Q5RD88
choline oxidase		P16101, Q7X2H8
FSTL1	medical science	Q58D84, Q12841, Q9GKY0, Q62356, Q5R9Y1, Q62632
aph(3')	medical science	P13250
VP40	medical science	Q2PDK5, Q91DD9, Q8JPX9, Q5XX06, Q77DJ6, Q05128, Q1PD51, P35260, Q6UY67, Q03040, Q1PDC8
mGluR6	medical science	O15303, Q5NCH9, Q863I4, P35349
OTX2	medical science	P32243
BMP-9	medical science	F1QWZ4, Q9WV56
ADF/cofilin	medical science	Q6NX11
Spp1	medical science	Q9BX95, Q9JI99, Q99P55
TRIB3	medical science	Q0VCE3, Q96RU7, Q8K4K2, Q9WTQ6
NCK	medical science	P16333, Q99M51
HSC-2	medical science	P27322
CCM1	medical science	Q752U3, Q5A8W9, C4YSG0, B9WJ16, Q6FVC6, C5M5D9, C4Y2K4, Q6BZ28, Q6CNQ2, C4R5P7, C5DHU5, A5DA73, A3LRH4, A7TMW6, Q6CHP9, B3LI79, C7GQ59, A6ZUG2, C8Z944, P48237, C5E042
Crry	medical science, immune	Q64735, Q63135
CtBP1	medical science	Q13363, O88712, Q9Z2F5, Q9YHU0
INHBA	medical science	P18331, P43032, P07995, P27092, Q6X2S4, P55102, P08476, Q04998, P03970
RD29A	plant science	Q06738
TTG1		Q9YH16, Q0P5B3, Q8JFQ2, P25800, Q924W9, Q3B8H4, Q2KIA3, Q503U0, Q8TAP4, Q8BZL8, Q5RBW7, Q99MB5
PABPN1	medical science	Q28165, O14327, Q7KNF2, Q28ZX3, Q54ZS8, Q86U42, Q8CCS6, Q6NVP7, P42731
hepatocyte growth factor activator	medical science	Q6QNF4, Q04756, Q9R098
CSN5	medical science	Q6C703, Q12468, Q75E19, Q59PG6, Q6FT36, P0CQ25, P0CQ24, Q6BMQ3, Q4IJM4, Q6CRJ8, Q4P804
Smurf2	medical science	A9JRZ0, Q9HAU4, A2A5Z6, Q2TAS2
RK2	applied biotechnology, metabolic engineering	Q5N942
Spt	medical science	P37595, Q7CQV5
MerR	applied biotechnology, metabolic engineering	P69413, P0A2Q8, P13111, P0A2Q9, P22874, P22896, P22853, P0A183, P0A184
HDGF	medical science	Q9XSK7, P51858, P51859, Q8VHK7
leukotriene C4 synthase	medical science	A6XA80, Q16873, Q60860, Q925U2, Q2NKS0
IL-10R2	medical science	Q61190, Q08334
DDX3	medical science	O00571
DNA ligase III	medical science	Q54QM4, P49916, P97386, Q9C1W9
RIZ	medical science	Q13029, Q63755
COL5A1	medical science	Q60467, P20908, O88207, Q9JI03
FGB	medical science	P12802, P14465, P14466, P02676, P14467, P68123, P02677, P68117, P68118, P68119, P14537, Q02020, P14538, P68120, P19346, P14469, P68121, P02675, P14472, P68122, P68124, P19345, P14474, Q8K0E8, P14475, P14476, P19344, P19343, P02678, P14477, P14478, P14479, P14480, P68116, P14481, P14539, P19342, P14482
LipL	medical science	Q2G0I9, Q5HRF6, B7GML0, Q81JR5, Q814N9, Q9K6A7, P39648, A7Z9Y5, C0ZF00, B1YHU0, C4KZ14, Q5KUD7, D5WVB5, B1I022, B9E8M1, Q8EM39
delta-sarcoglycan	medical science	P82347, Q92629, P97281
BSCL2	medical science	Q96G97, Q9Z2E9, Q5FVJ6, Q5E9P6
6 beta-hydroxylase	medical science, pharmaceutical	Q64148
GH2	medical science	P01242, Q07370, P58757
carbon monoxide dehydrogenase	applied biotechnology, metabolic engineering	O28429, Q58138, Q8TXX3, P31896
Lys11	medical science, pharmaceutical	P40495
FabI		O67505, Q81GI3, P54616, P57353, Q8K9Q6, Q89AM1, P0AEK5, P0AEK4, Q820V5, P44432, Q9ZMN7, O24990, Q9K151, Q05069, Q9ZFE4, Q9X450, Q1RH28, Q92IC6, Q4ULZ7, Q9ZDG4, Q68X10, P16657, P0AEK6, P73016
INSIG1	medical science	A0JNC3, Q5ZMT9, Q8CFA6, Q8AV61, O15503, Q8BGI3, Q08755, Q6DF80, Q0V9G6
PARG	medical science, pharmaceutical	O02776, Q86W56
Rap1b	medical science	P61223, Q5ZHX1, Q9YH37, Q6TEN1, P61224, Q4R9D4, Q99JI6, A5A6J7, Q5RDM6, Q62636, Q7ZXH7, Q640R7
CCM3	medical science	Q5ZIV5, Q9BUL8, Q8VE70, Q6NX65, Q8AVR4, Q6DF07
Pah	medical science	Q2KIH7, P90925, Q9A7V7, P30967, Q54XS1, P17276, P00439, P16331, P43334, Q8XU39, P04176, Q98D72, Q9KLB8, Q92142
beta-hexosaminidase A	medical science	Q22492, Q619W7
eIF4B	medical science	P23588, Q8BGD9
small t antigen	medical science	P13895, P15000, P03082, P24852, P03080, P03083, P0DOJ0, P0DOI9, P0DOI8, P04009, P68834, P68835, P0C567, P24598, Q3L6L4, A8Y985, A5HBD7, P03081
Mst1	medical science	Q6PA14, Q6P3Q4, Q9JI11
INCENP	medical science	Q9NQS7, Q9WU62, Q0IHP2, P53352
MTF-1	medical science	Q14872, Q07243
lasI	medical science	P33883
IAP1	medical science	P41435, O10296
IFT88	medical science	Q13099, Q61371
claudin-7	medical science	Q3B7N4, O95471, Q9Z261, Q9Z1L1
Scrib	medical science	Q14160
dextransucrase	applied biotechnology, metabolic engineering	P08987, P11001, P27470
cytochrome P450cam	applied biotechnology, metabolic engineering	P00183
T1R2	medical science	Q8TE23, A3QP01, Q925I4, A3QNZ8, A3QP07, A3QP00, Q9Z0R7, A3QP08, A3QP09, Q49HI0, A3QNZ9
proline-rich peptide	medical science, pharmaceutical	C0HJY0
CD235a	medical science	P25243, P03632, P25244, P07928, P02727, Q02011, P02724, P14221, P26441, Q28913, P02725, P51642, O02732, P14188, P20294
lymphotactin	medical science	P47993, P51672
minor capsid protein	medical science	O72121, P36288, P36289, Q04550, P28709, P28710, P28711, Q66916, P89682, P54636, Q83885
middle T antigen	medical science	P0DOJ7, P03079, P0DOJ9, P0DOJ8, P03077, P12906
Zic	medical science	O73689, P46684
GC3	medical science, pharmaceutical	Q84WU4
v-akt	medical science	P31748
polysialyltransferase	medical science	Q93S40
MCT2	medical science	O60669, O35440, P53988, O70451, Q63344
PACE4	medical science	P29122, Q63415
Opa1	medical science	Q2TA68, Q5U3A7, P58281, O93248
L-ficolin	medical science	Q5I2E5, Q15485, O70497, Q29041, P57756
CIRP	medical science	P60826, Q14011, Q9PTX2, P60824, Q5RF83, P60825, Q28IQ9
BIN1	medical science	O00499
SPOP	medical science	O43791, Q5NVK7, Q0VCW1
FIP200	medical science	Q8TDY2, Q9ESK9
FCMD	medical science	O75072, Q60HG0
MYH6	medical science	P13533, P13539, Q02566, P04460, P02563
fibulin-1	medical science	O73775, Q8MJJ9, O42182, P23142, Q08879
HOXA11	medical science	Q9DDU1, Q9DDU2, Q1KKZ5
Ara h 2	medical science	Q6PSU2
Tet2	medical science	Q4JK59
PP5	medical science	Q60676, P55739, P53042, P53041
ureA	medical science	B0C791, A1TSZ3, Q6FD85, B7GXU5, B7I8T3, B2HVR8, B0VSC2, A3M3F0, B0V9P7, Q9Z395, A3N2R6, B3H2L5, B0BRU4, O54418, Q8UCS6, B9J8M6, B9JR86, Q0VKX9, Q5E726, B5FBC8, Q0ACA0, B4RSX7, Q3M709, A0JRH2, A1KBB7, C1DNK6, Q733J4, Q9KG61, Q07399, P75030, Q7VRS4, Q492E7, P0A4U0, P0A4U1, Q7VUD0, Q89UG3, B1YUG1, Q1BYH0, B1JX31, A0K578, B4ECC5, Q0BHN3, Q39IW1, A9AF70, A3MMV0, A2S998, Q62HS2, A1V1G8, A3NYC7, Q3JPJ8, A3NCL5, Q63RL5, Q2SYF5, A4JC44, Q11EW7, Q1QV51, A8APU8, P94667, A3DGG0, Q8FQX4, A4QA21, Q9RHM6, C4LIA9, B1VHT0, Q1LPT2, O30334, Q473R2, B3R3Z9, B8HW52, B7K906, Q47G53, A9BUC7, A8LRS4, B5YUX1, Q03282, C5BDC2, A4WEJ3, A5FAD3, Q0RQR8, Q2JES4, Q5KYL9, Q0BQ42, Q4QN07, A5U9V4, A5UH46, P44393, Q2SDQ3, Q75ZQ4, Q18EB8, A9AZE8, Q28RK0, P18316, B5XU29, A6TE40, Q02943, B2GI08, P26931, A9KJS1, C1D5Z6, B1Y3V4, B1HZE2, A0L6F0, A1U500, A6VTV6, Q1H0F0, A2SDJ2, B8EPV1, B0JTP1, C5C8U1, P17339, B1MB83, P0A677, A1KJR0, C1APC5, A4TAD3, A0QYE2, A3Q0D7, A1UGT7, Q1B870, A5U3L5, P9WFE6, P9WFE7, A0PSG4, A1T9N6, Q3IRZ4, Q2Y9M9, Q3J768, Q5YWS0, B2IT64, Q8YQZ3, B1ZP08, A1R1C3, A1B1C2, B2JF65, B2T0P7, Q144E2, Q7N4Y9, A4SY47, A1VKW6, Q12DU1, P16124, A3PCN9, A2C4S0, A8G4K7, A2CDZ9, Q31B51, P17088, Q7V3V4, Q7V1B4, A2BQW6, Q46IY5, Q9L642, Q48DF0, A6VCX2, B7V1S8, Q02FF4, Q9HUU8, B8HA05, Q1IBP2, Q4KJ06, C3K5A5, Q3IH70, A4XQ47, A5W4B8, Q3KIS8, B0KUZ9, Q88J06, B1J813, Q87VP4, Q4ZN10, A4VQU9, A1SYX9, B2U7N4, Q8XXS8, B3PXB8, Q2K512, Q1MCV5, Q98CY3, Q8RPY7, B5ZMP5, P42887, Q9AQT6, Q21SZ5, Q0S4S9, C1AXZ0, Q2IZ52, Q07K70, Q6N3N0, Q210F5, Q133L2, B3QGK4, A3PL42, Q9RFF5, A4WR72, B9KK51, Q161T2, Q5LSQ4, Q1GJP6, Q21P96, A4F7F5, B0TT69, C3MGX6, A6UC40, P41022, A7X5L9, A6U412, Q2FEK5, Q2FVW5, A5IV69, Q2YYQ8, Q5HDS0, A6QJC8, P67718, P67719, Q6GEE6, Q6G734, A8Z385, P67720, B9DLX8, Q5HLW3, Q8CND1, Q4A0J3, P42875, Q826S1, Q9FCD1, Q55053, B1W5G7, Q5M1G8, Q5M609, Q03ME5, Q83U21, Q2JJ72, B1XLM3, O87400, Q7U3I5, A5GWV5, Q0I658, Q3AVR3, Q3AGD2, P73796, C6AR50, Q8DK85, B8GQ24, C4LF65, Q117Z9, B1AJ75, P0C7K9, B5ZBT1, P0CB02, C5CXZ7, A1WIM6, Q9FAS7, Q6UR86, Q6UR78, A1JKD7, P31496, Q6UR70, Q6UR62, Q6UR53, Q6UR44, A7FFN0, Q1C5B5, B2KAA6, P69994, Q1CKK1, A4TL34, P69995, B1JR69, Q6UR35
NDN	medical science	Q99608
RORA	medical science	P51448, P35398
RNF2	medical science	Q803I4, Q99496, Q9CQJ4, Q5R9J5, Q4KLY4
glyoxalase II	medical science	B0BZI8, A5FZE9, A3MZD3, B3H0S9, B0BTR9, A6VNK4, A0KIK2, A4SPI6, Q8U9W1, Q5E3G3, B5F9V3, B6EJV4, Q0A751, Q2IJC6, Q3MGD2, Q6G1L3, Q6FYC3, A9IZW8, Q1LT01, Q6ML19, Q7VQB7, Q493H8, Q3B7M2, Q89XT5, A5ETG1, A4YKS8, B2S889, Q2YLU8, Q57AW2, A9M8S2, C0RFI1, Q8YJF4, A5VSR1, B0CIU0, Q8FYE7, P57336, Q08889, Q89AN4, Q28333, Q11DS3, Q5ZI23, Q1QW62, A8AKR2, A7MI37, Q1LL91, Q46Z82, B3R1Y0, B1WUT9, B8HMJ9, B7KEB4, B7K3R6, Q6P963, Q47FN7, Q54MR1, A7ZHU8, B7UJA8, B7MBI8, B7LHB8, P0AC85, B5Z0I6, B7NKW6, B7MQ21, B7M211, C4ZRU9, B1XD76, A7ZWF4, A1A7Q3, Q0TLC5, Q8FKY7, B1IPU6, P0AC84, B7N874, B6HZS5, B1LHM1, Q1RFX9, C5BEP2, A4W6V2, B2VHJ7, Q2N9P7, B7LW87, B0TXY0, Q14GJ6, A7NB16, Q2A4E2, B2SFR3, A0Q7M7, Q0BMS2, Q5NF43, A4IWV0, Q7NG34, Q7VM19, Q4QJZ3, A5UF43, P71374, B8F6A3, Q0I3Q7, Q2SJ47, A1WXD9, C4K7Z9, A4G7G5, B0UU01, Q16775, Q31H51, Q0BWR4, Q5QZL0, Q28TK3, B5Y1G4, A6T510, Q5X5R2, A5IBE7, Q5ZVZ3, Q5WX41, Q04RQ6, Q051W5, Q4R6C1, Q65U07, A1U0V1, Q0AM20, A6VVZ9, Q60BX0, Q1H188, B8ICA2, B0UBD0, B0JW10, Q99KB8, Q5F7J0, B4RJC7, A9M0M3, A1IPQ8, Q9JXK4, A1KW76, Q0AE32, Q82XW0, Q1QQZ1, Q3JAC4, Q3SVQ1, B2IVH7, Q8YZ99, A6WXE0, Q9CMW8, Q6D1V5, C6DC67, Q4FP49, Q7N809, Q6LN63, Q12BV7, A3PBT3, A2C116, A2C7W3, A9BEI3, Q31BX5, Q7VD23, Q7V6G8, A2BQ40, Q46GM1, Q48KX8, A6V707, B7VB64, Q9I2T1, Q1I7T2, Q4KBH9, C3K9Q0, Q3IIR9, A4XU09, A5W167, Q3KE79, B0KN02, Q88FF3, B1JBN3, Q87YS8, Q4ZVL3, A1SS88, O35952, Q2K3M6, Q1MB56, Q98G02, Q92MF8, P05446, P96981, Q21YF8, Q2J429, Q07VA9, Q6NC62, Q21C03, Q13F06, Q2RP80, A3PIB4, Q3J436, A4WUN2, Q162S3, Q5LNN5, Q21J46, B5F8X0, A9MPF3, Q57SZ8, B5FJ56, B5R447, B5R5L1, B4TK83, B4SV37, Q5PFD6, A9MZ21, C0Q6N0, B5BDW7, B4TYG8, Q8Z983, Q8ZRM2, Q26547, A8GA75, A1S6T3, B8E5A2, A3D437, A6WMW5, A9L0E9, Q12MM2, B0TRL8, A3QET2, Q8EE27, A8H589, A4Y6B8, A0KXS9, A1RK78, B2U350, Q325T4, Q32JQ1, Q0T802, Q83MC1, Q3Z5F1, Q2NVG1, B4SLN7, B2FR57, Q31ND6, Q2JVC3, Q2JPX4, B1XQ70, Q5N5S6, A5GJK5, Q7U5Z8, Q0I8S8, Q3AYI2, Q3AL08, P72933, Q8DIF1, Q3SIB0, C4LC58, Q10Y41, A5F635, A7MY07, Q9KPX6, C3LPP0, Q87MG0, B7VIP5, Q8DBD8, Q8D3D4, Q8PNI0, Q3BWP5, Q4URM1, B0RTE9, Q8PBY0, Q2P6Y4, B4F6K2, B2I5S5, Q9PBI4, B0U365, Q87C74, A1JKA9, A7FFK5, Q1CAJ7, B2KAD1, Q0WHW5, Q1CFI4, A4TL56, Q667M5, B1JR44, Q12320
ASPM	medical science	P62294, P62295, P62296, P62297, P62283, P62284, P62285, P62286, P62287, P62288, P62289, Q8IZT6, P62290, P62291, P62292, P62293
type I myosin	medical science	Q758Q9, A1C4A5, B0Y9Q4, Q4WC55, A2R5J1, Q2US45, Q0CEX5, A6SED8, Q2HDI2, Q1DLP2, A8N2Y6, P0CP01, P0CP00, Q6BUQ2, Q00647, Q6CVE9, B0CRJ3, A5E4A8, A4RE77, A8PWF6, A1DBH2, Q7SDM3, A5DKH0, A3LYL7, Q9Y7Z8, A7EK16, Q7Z8J6, A7TDZ8, Q6C7C0
rpoH	applied biotechnology, metabolic engineering	Q9YAT3, O28394, B0R8D7, P0CX06, A2BN32, A6UV53, Q8TRB4, Q464Y4, Q12WS3, Q58443, Q8TXI5, A2SSM7, A4FWF9, A9A9V3, A6VGU6, Q8PUQ8, P61519, A4YCQ7, Q2NEK1, O27122, A0B555, P41559, A9A458, Q9V116, Q8ZYR0, Q8U0M2, O74019, Q980Q9, A3DMP2, P11521, C3MZM6, C4KIV6, C3MRK1, C3MY97, C3NFS5, C3N7P8, Q976A3, Q03588, P31815, C5A210, Q5JE31, B6YT14, A1RWW7, C6A1F8, Q979F2
cathepsin L-like	medical science	O45734
arsenate reductase	applied biotechnology, metabolic engineering	P08692, P52147, O50595, C3P101, C3LDK1, Q81NJ6, B7INE4, C1F0A7, B7HWU2, A7GP55, B9IRF0, Q81BK3, Q639D2, Q9K8K8, Q6HGP0, Q65IV4, Q8GJ74, Q5WJS9, P45947, C0ZEV2, P0AB96, A4INR2, P44589, O52030, B9E7M5, P95354, P63621, P63622, Q8ENQ5, P0AB97, Q2FFW6, Q2FXF5, Q2YTL3, Q5HF01, A6QHV6, P0A005, Q6GIZ3, A8Z4K0, P0A006, Q8CQF5, Q01257, P74984
NTR1	medical science	P30989, O88319, P20789
karyopherin alpha	medical science	G5EB89, B6HJ92
Caspr	medical science	P78357, O54991, P97846
KRIT1	medical science	Q6S5J6, Q6TNJ1, F1REV3, O00522
HV1	medical science	Q5F4C0, Q1JV40, Q6DHQ1, Q96D96, Q3U2S8, Q5M7E9, Q5M8L8
PLA2G6	medical science	P97819, P97570, O60733
blue light photoreceptor	plant science	Q43125, Q8QG61, Q5IZC5, Q16526, Q8WP19, Q70AD6, Q6ZZY0
RIM1	medical science	Q6CQ07, Q52B93, P78978, P33400, Q753Y2, Q9UW14, Q873Y3, Q6FV94, P0CS63, P0CS62, Q6BSZ4
TAG-72	medical science	Q61E36, Q9XVS1
ABCA3	medical science	Q99758, Q8R420
Epac2	medical science	Q8WZA2, Q9EQZ6, Q9Z1C7
PGDH	medical science	P0A9T0, P43885, Q58424, O27051, P0A545, O33116, P9WNX2, P9WNX3, P0A9T3, P73821, O29445, P35136, Q54UH8, P0A9T2, P0A9T1
HIOMT	medical science	P46597, Q8HZJ0, D3KU66, D3KU67, B3GSH5, P10950, Q92056
Tup1	general microbiology	O76734
myosin light chain 2	medical science	Q06580
TR4	medical science	P49116, P49117, P55094
fibulin-5	medical science	Q5EA62, Q9UBX5, Q9WVH9, Q5RC26, Q9WVH8
TRBP	medical science	Q0IIG6, Q7SXR1, Q15633, P97473, Q3SWU0, Q4SS66, Q6GPZ1, Q5BJ52
SV2A	medical science	Q29397, Q7L0J3, Q4R4X3, Q5R4L9
SHP1	medical science	P34223
PRDM9	medical science	Q6P2A1, Q9NQV7, Q96EQ9, P0C6Y7
APPL1	medical science	Q8K3H0, Q9UKG1
RPS19	medical science	Q3V4Z3, Q85FI2, A4QJF5, A4QJN9, A1E9Y7, Q70XX0, A2T374, Q85BX6, A4QK58, P56808, Q7FNS1, A4QKE5, Q06J60, B3TN90, A6MM77, Q7YJT8, A4QKN2, B1A975, A8SEE4, Q8M9U8, Q1ACF7, Q19VA9, P59776, A6MMG3, P56366, B5LMR2, Q09MB1, A0A376, A4QKX1, B1VKD6, Q4VZM8, Q9TLT6, Q85FV9, A6H5M2, Q0G9S1, A6MMP8, A4QL59, Q06GV6, Q4G361, Q49KV8, P19170, B2XWR4, A0ZZ75, Q2L945, Q6B8V7, B2LMN4, O46898, Q1KXR8, A1E9H0, Q5SD12, A6MMY5, A7Y3J1, Q06R91, Q332T6, A9L9D6, A4QLE6, Q0G9H9, A4QLN4, Q9BBP7, B1NWJ0, P06377, Q9MUU0, Q09WX7, Q09FS0, A4QLX3, Q9TL19, Q36570, Q3C1N7, Q33BZ1, Q6EW11, B3V4Q2, B0Z4R6, B0Z500, Q9MTI5, B0Z584, B0Z5G8, A4QJX1, Q20F11, Q0P3L8, Q68RW6, P31162, P18550, Q8LUX2, Q3BAH0, A0T0I2, A4GGF9, Q6YXK6, O62953, Q85WY8, P52776, Q06GL9, Q09G05, A6YGC5, Q14F94, P51310, Q8WHY2, Q1XDH8, A6MW05, Q6ENS3, P33954, P15762, Q2MIE7, Q2MI60, Q27S09, A1E9Q3, P07816, O98453, P06508, Q32RV6, Q06SJ5, Q1KVT8, A0T0X6, P02376, P49506, Q3ZJ86, Q0ZIX8, Q32RN7
NF90	medical science	Q12906
COL6A1	medical science	P12109, Q04857, Q801S8, P20785
DDAH1	medical science	P56965, O94760, Q9CWS0, O08557
dual oxidase	medical science	Q9VQH2
absent in melanoma 2	medical science	O14862
poly(ADP-ribose) glycohydrolase	medical science	O88622, Q9QYM2, O46043
7-ethoxycoumarin O-deethylase	medical science, pharmaceutical	O23976
Trp7	medical science, pharmaceutical	Q9WVC5
PDGFA	medical science	Q2KJ15, P04085, P20033, P34007, P28576, P13698
PMPA	medical science, pharmaceutical	P14292
KPNA2	medical science	P52292, P52293, P52171
C-terminal Src kinase	medical science	G5ECJ6
ELOVL5		Q2KJD9, Q9NYP7, Q4R516, Q8BHI7, Q5RFL5, Q920L7, A0A0C5PHQ7, Q32NI8, Q5M8U1
BTG2	medical science	P78543
leucocidin	medical science	P14541, Q91137, Q9W716, P19003, P14608, P19004, P24778, P01474, P01473, Q02454
WP2	medical science, pharmaceutical	Q05855
EXO1	medical science	P39875
NR1D1	medical science	Q08E02, P20393, Q3UV55, Q63503, B3SV56
FOXE1	medical science	O00358, Q8R2I0, Q5J3Q5
Npy	medical science	P0DP55, Q27441, Q6RUW3, P28672, P28673, Q9DGK7, Q9I8P3, Q9PTA0, P01303, Q9I9D3, Q9XSW6, P57774, Q90WF4, P01304, P07808, P14765, P28674, Q9PW68, P33689
E4BP4	medical science	Q08D88, Q90Z72, Q68EL6, Q16649, O08750, Q6IMZ0, Q66J36, Q5FW38
CaMKK	medical science	Q8N5S9, Q8VBY2, P97756
complexin	medical science	Q95PA1
DOCK180	medical science	Q8BUR4, Q14185
GalR2	medical science	O88854, O08726, O43603
LPIN1	medical science	Q14693, Q91ZP3
Atg1	medical science	Q86CS2, Q5BCU8, A1CX69, A7KAL2, Q9Y7T4, A1CHL6, Q4WPF2, A2QIL5, Q2UGZ7, Q0CLX3, A6RYB8, Q6H9I1
ATP5B	medical science	Q9PTY0, P80083, Q25117, P06576, P46561, Q6CFT7, P00830, P23704, P10719, Q55CS9, P99504, Q05825, Q24751, Q0C9L8, P49376, Q5ZLC5, P85446, Q07233, C0HK52, P22068, Q0QEP2, P43395, P38482, P37399, P29685, P19023, P17614, Q01859, P81663, P56480, P85088, P00829, Q9GPE9
aspartoacylase	medical science	B0C2K7, Q3MC79, Q8YQC1, A3PAU1, A2C055, A8G2N0, A2BUK0, Q31CV9, P72208, Q7V5L6, P59830, A2BP19, Q46HE9, P59829, Q3AV13, Q3AM91, P73211, Q10VR3, P46446, A8KB34, P45381, Q60HH2, Q8R3P0, B1PK17, Q5R9E0, Q9R1T5, Q28C61
glycine-rich protein	plant science	Q9ZRU9, P23137, Q9Y4Z0, P40070, B3A0R2, P0CI94, P0CI95, F4K4E3, Q3ZBK6
MYH2	medical science	Q9BE41, Q076A7, Q8MJV1, Q9UKX2, Q9TV63
NHE2	medical science	Q9UBY0, P50482, P48763
HOXB13	medical science	Q92826, P70321
Ifng	medical science	B3IXK1, P01580, P01581
CLEC-2	medical science	Q9P126, Q9JL99
proton-coupled folate transporter	medical science, pharmaceutical	Q6PEM8, Q5EBA8, Q6DCX5, Q7ZWG6
LpxC	medical science, pharmaceutical	A1TKD7, Q6F709, B7GV79, B2I1I9, B0VNZ3, A3M9X5, B0V9D9, B9MFQ5, B7J3W7, B5ELD7, A1WBZ9, A3MY96, B3GZL4, B0BRI3, A6VQM7, A0KPW7, A4SI61, Q0VRZ6, Q5E2Q6, B6ELH0, Q0A6K9, Q2IPK1, A7H914, Q3MH15, O67648, A8EWD3, Q5P702, A1K3V2, C1DQA6, Q6MKC0, Q7VQI3, Q493P6, Q2KVH1, Q7WFS8, Q7W4C0, Q7VUQ9, B2S6P7, Q2YLZ2, Q57C85, A9M683, C0RE63, Q8YI59, A5VRG8, B0CHL2, Q8FZP9, B1YST1, Q1BZF6, B1JV85, A0K493, B4E5Y5, Q0BIJ4, Q39JW3, A9AI89, A3MR71, A2S5T7, Q62GT5, A1V0R0, A3NZK8, Q3JNE6, A3NDV6, Q63QK4, Q2SZH6, A4JBA1, A7ZC65, A7GZZ5, A0RQZ8, A7I3V4, A8FJT7, A7H1L1, Q9PIZ5, A1VXL5, Q5HX34, B9KEU6, B3PCL2, Q5L725, Q824Q4, Q252U8, Q9PJK9, Q9Z7Q2, B0B8A7, Q3KLG4, B0B9Y6, O84538, Q1QVH3, Q7NQ05, A8ALK0, Q47VR7, B6J5J6, B6J2P6, A9KEQ6, A9NA51, Q83F11, A7MQ65, Q1LIN3, Q0K6N1, Q46X01, B3R6V2, Q9TLX3, B7KKQ2, Q47AB0, A9BUL2, Q30X16, Q727D8, A7ZHI7, B7UIE6, B7MAL9, B7LFW6, P0A727, B5YZD2, B7NHK2, B7MNV5, B7M139, C4ZRJ1, B1XC73, A7ZW48, A1A7E1, Q0TLP3, P0A726, B1IR82, P0A725, B7N7W9, B6HZ74, B1LG33, Q1RG99, C5B9G2, A4W6J9, B2VD67, B7LWG2, Q14JP5, A7NET5, Q2A186, Q0BK05, Q5NI92, A4J049, B5EFL8, C6E4T9, A5GA17, Q7VMY6, Q4QLF2, A5UCW3, A5UIR8, P45070, B8F3C2, Q0I1C7, Q2S9Z8, A1WYT6, C4K730, Q7VHF2, Q1CUB0, Q9ZM50, O25692, B0US73, Q31I39, Q5R0M7, B5Y1U1, A6T4N9, C1D5L0, Q1MQP6, Q5X1T2, A5IAW8, Q5ZSB1, Q5WTJ3, B0S9V0, Q04T70, Q051J2, B0SS82, Q72RV5, Q8F3U4, Q2W0G6, Q65RZ4, A1U3F2, A6VYJ2, Q604W4, Q1GZ08, Q1D2K0, B9L6E8, Q5F569, A9LZR8, Q9JWS2, Q9K1Q3, A1KR52, Q3J796, A6Q223, B2IWK6, Q8YUR5, B2JHF3, B2SYW8, Q13TZ9, Q9CPA5, Q6D0I9, Q3A225, B4RFF2, Q7N153, Q6LMG1, A4SV81, A1VST0, B1XT16, Q12EK9, B4F105, Q48EG4, Q15Q23, A6VB79, B7UZI4, Q02H34, P47205, Q1I5C4, Q4K6J9, C3KDE0, Q3IFY6, A4XQT0, A5W8P4, Q3K750, B0KFS0, Q88N71, B1J3I7, Q87WZ1, Q4ZNZ6, Q4FQW6, Q1Q950, A5WCU4, B2UCX0, Q9KHL6, Q21SY0, C3PMV2, A8GWA4, Q1RHX9, A8EY05, Q92IT1, Q4UKP8, Q9ZDS1, Q68XB5, A1AW96, Q21MG3, B5F7X0, A9MQB6, Q57TC4, B5FI78, B5R2N0, B5RH70, B4TJ93, B4SU56, Q5PDD1, A9MZM5, C0Q5J2, B5BLC8, B4TXI4, Q8Z9G5, Q8ZRT9, A1S2G4, B8E6A3, A3CZM6, A6WID6, A9KY34, Q12SC1, Q07WJ0, B0TQP2, A3QIL6, Q8E9Q2, A8H979, A4Y2P1, B8CNL6, A0L1N7, A8FQA5, Q0HE88, Q0HZR1, A1RF01, Q9EV47, B1KKX2, B2U2A1, Q326D9, Q32JZ6, Q0T8A1, P0A728, Q3Z5R3, Q2NVU6, Q029X9, B4SJY1, B2FPA9, Q30ST0, A6QBQ9, Q2LVE4, P72988, C5BP28, Q8DI02, B5YKK1, Q3SMG6, B8GMN6, C4LA30, C5CNG0, A1WI31, A5CWY8, A5F5P3, A7MXQ6, Q9KPH2, C3LQU1, Q87SF9, B7VJ08, Q8DEL6, Q7MNU6, Q8D300, Q7M7X7, Q8PPA3, Q3BXE6, Q4UQX6, B0RV99, Q8PCJ5, Q2NZC4, B2SNZ9, Q5GW46, Q9PF75, Q87AG5, A7FM60, Q8ZIE3, Q66EJ9
HSAN	medical science	Q6PGB6, Q5RF28, Q6GP53, Q5XGA9, Q0IIJ0, Q6DBY2, Q9GZZ1
NusA	applied biotechnology, metabolic engineering	P48514, Q9KA74, P32727, O51740, P57459, Q8K9H0, Q89AF4, Q83BS0, P0AFF8, P0AFF7, P0AFF6, P43915, Q9ZJA6, P55977, P0A5M3, P47387, Q9Z5J1, P75591, P9WIV2, P9WIV3, Q92HF4, Q9ZCZ7, P37430, P0AFF9
MDR3	medical science	Q8T9W4, Q9SYI2
xynB	applied biotechnology, metabolic engineering	A1CU59, B0Y8Q8, B8NJ86, Q4WLV2, P48824, A2Q7I0, P55330, P87037, P26223, P23030, P80717, P55333, I1RII8, A1DNU5, Q02290, O69231, E7EF85, B7SIW1, P26515, Q8J0K5, Q96W72, Q60041
GBP1	medical science	Q5D1D6, P32455, Q01514, Q5RBE1
LRAT	medical science	Q9BGL2, O95237
astacin	medical science	P07584
Wnt3	medical science	P17553
PLAG1	medical science	Q9QYE0, Q5U2T6, Q58NQ5, Q6DJT9
Lhx2	medical science	P50458, Q9Z0S2, P36198
DCLK1	medical science	O15075, Q9JLM8, O08875
Nrg1	medical science	P43322, O93383
RPA2	medical science	Q75DS1, Q54BM1, P20028, P28365, Q9H9Y6, P70700, O74633, Q5REE8, O54888, Q9P7X8, P22138
cytochrome c6	applied biotechnology, metabolic engineering	P00109, P0C180, Q3MDW2, P00116, Q93VA3, P00118, P11448, P00110, Q09099, P08197, P83391, Q9TLW1, Q85FS2, B7K722, B7JYX3, P00107, P00119, P22343, Q6B941, P00117, P00112, P0A3X7, P0A3X8, P00108, P51200, P81244, P00111, Q8WKJ8, P25935, P0A3Y0, P00114, O30881, P00115, P07497, P46445, P57736, P0A3X9, Q9F1L9, P31330, P04032, P00120, Q9ZJZ9, O25825, P82599, Q47945, P0A388, P0A389
glypican-1	medical science	Q0V9W0, F1QCC6, Q9QZF2, P35053
prostaglandin D2 receptor	medical science, pharmaceutical	A5D7K8, Q13258, P70263, Q9R261
NFATc4	medical science	Q14934, Q8K120
CUL4A	medical science	Q13619, Q3TCH7
RECQL4	medical science	O94761, Q75NR7
ATP13A2	medical science	Q9NQ11, Q9CTG6
ACLY	medical science	Q32PF2, P53585, Q54YA0, P53396, Q91V92, P16638, Q2TCH3
long-chain acyl-CoA synthetase		Q8XDR6, P69452, P69451, P46450, P63522, P63521, Q8ZES9
CCA1	plant science	Q9P4S5, P21269
apomucin	medical science	P12021
SSC2		Q9NXB9, Q9JLJ4, D4A612
Atg13	medical science	Q758N2, Q4WHN5, A2QWA6, Q2ULT1, Q08DY8, Q5A1Z5, Q6FSJ9, Q1E891, Q7SYE0, Q6BQ20, Q9VHR6, Q5BBK4, I1RW37, O75143, Q6CWK2, W0TA43, Q91YI1, W1QCN1, A5A6N3, A7KAM4, Q0UPX4, A7KAJ8, A5DQA8, A3LQY1, Q5RE28, A7F7B2, A7TTE2, A4IIM9, Q6C315, A6ZX59, Q06628
IRAK-M	medical science	Q9Y616, Q8K4B2
TMPRSS6	medical science	Q8IU80, Q9DBI0
CTX-I	medical science	P60305
chalcone isomerase	plant science	Q6QHK0, Q9LKC3, Q42663, Q45QI7, Q3Y4F4, Q9ZWR1, A4F1Q8, Q43754, O65333, Q6BEH3, Q565D8, A2IBF8, Q8S3X0, Q8S911, O22604, Q08704, A2XNF0, Q84T92, P41089, P14298, Q43056, A5HBK6, O22651, Q8LKP9, Q33DL3, Q2PF16
umuC	medical science, pharmaceutical	P04152, P22494
sst1	medical science	Q9PRZ6, P69134, P01171, P01169, P69132, P69133, P87384, Q9W7F0
ZIM	plant science	Q9LRH6
BaL	medical science	Q9PSN0
Sig-1R	medical science, pharmaceutical	Q58DH7, Q60492, Q5ZL84, Q7ZWG9, Q99720, O55242, Q5PXE3, Q9R0C9, Q645J3, Q5PXE2, Q6DCU6, Q66IM1
stomatin	medical science	Q9V0Y1, O59180
UGT2B15	medical science, pharmaceutical	P54855
nicotinamide N-methyltransferase	medical science	Q06AV1, P40261
eEF2K	medical science	O01991, O00418, O08796, P70531
TFII-I	medical science	Q9ESZ8, Q5U2Y1, A7MB80, P78347
HSD11B1	medical science	Q6QLL4, P28845, Q6R0J2, P50172, Q7M3I4, P16232, Q29608, P51975
PDE4A	medical science, pharmaceutical	P27815, O89084, P54748, O89085
Robo2	medical science	Q9HCK4, Q7TPD3
3-hydroxybutyrate dehydrogenase		Q02337, Q5ZJZ5, Q02338, P86198, Q80XN0, P29147
InR	medical science	P09208
MCM5	medical science	O80786, Q0V8B7, P33992, P49718, B8AEH3, Q6KAJ4
sll	general microbiology	Q9VEI3
PAR proteins	medical science	O77049, O76095
afadin	medical science	Q9QZQ1, O35889
LAT2	medical science	Q9UHI5, Q9QXW9, Q5RAE3, Q9N1Q4, Q9WVR6
PRAS40	medical science	Q96B36
spinophilin	medical science	Q6R891, O35274, Q96SB3
Spo	medical science	Q9VRM7
fibrillin-2	medical science	O82291, P35556
TGIF	medical science	Q15583, P70284, Q5IS58
Npt2	medical science	Q06495, Q60825, Q28620, Q06496, O97704
ALAS2	medical science	Q3ZC31, P18080, Q9YHT4, Q9XT75, P22557, P08680, P43090, Q5R557, Q63147
RNF8	medical science	Q2HJ46, Q803C1, O76064, Q8VC56, Q5R4I2, Q4KLN8
PEPT2	medical science, pharmaceutical	B0S6T2, Q16348, Q9ES07, P46029, Q63424
MCAM	medical science	P43121
phosphoinositide phosphatase	medical science, pharmaceutical	I6WXK4
CUL3	medical science	Q9ZVH4
aspartase		Q9HTD7, P07346, P33109, P0AC40, Q59200, Q8XDS0, P0AC39, P0AC38, P44324, Q9ZLI5, P56149
alpha-neurotoxin	medical science, pharmaceutical	P82662
BS3		A3NEH3, Q63Q17, Q2SU33, A4JAP6, B9MKH5, Q8R7W0, A4XLS4, A7ZG06, A7H106, A0RM17, A7HZL2, A8FP15, A7H650, Q9PLX7, A1W1V4, Q5HS96, B9KEE6, Q3A9S2, Q05FJ0, Q9AIF9, B0T2C8, Q9A8U7, B8H4E0, A0RVX9, Q11HQ8, A9WH72, Q5L714, B8G6R9, Q3APH9, Q824P5, Q252V9, B3EGY4, Q3B6F6, Q9PJM0, B3QR86, B3EP55, A1BJ28, Q9Z7R3, B9LJD8, B0B896, Q3KLH5, B0BCG1, Q8KAH8, O84527, Q1R0G9, Q7NQF8, A8AQL0, A5CUA7, B0RB45, Q97EI4, A7FZ63, C3KVP5, A6LPR7, B2UYB6, B2TII1, A5I7K0, C1FMU5, B1IGE8, A7GJ68, B1KSL9, B9DYB5, A5N4Q3, A0PXV2, Q0TMQ2, Q8XHS9, Q0SQF0, Q890P3, A3DJH8, Q487Z9, B5Y982, C3PKQ8, Q6NJC9, P59181, A4QBI7, Q8NT01, Q4JT53, C4LL46, B1VEU2, B6J5D8, B6J257, A9KD25, A9NAN0, O85388, A7MPI5, Q1LI43, Q0K625, Q46WF0, B3R7R7, Q6A6N2, B1WQR6, B7KHZ3, B7K329, Q11QB8, Q47J97, Q3Z975, A5FRY1, Q3ZZL8, C1CXG0, Q1IX78, Q9RXJ6, B8FES9, C6C191, Q30Z48, C0Q9W7, B1I1J4, B8IYH8, B8G1X2, Q250M6, C4XLX9, A8ZV63, Q6AP65, A4J117, Q72CH4, B8DNA2, A1VEB0, A5EX93, B5YDU9, B8E1D9, A8LM60, A7ZSK3, B7UK38, B7MCS9, B7L4K3, P0A7V5, B5YTN5, B7NLN3, B7N198, B7M1M8, C4ZUG9, A8A5B9, A1AGK2, Q0TCE7, P0A7V4, B1IPY5, P0A7V3, B7NDT5, B6I228, B1LHC8, Q1R612, C5BGL9, Q3YRL5, Q2GH50, Q5FFU6, Q5HAS8, P0A4C1, B2KEL5, P0A4C2, A4WFC2, Q839F8, B2VK58, Q2N9B7, B7LRT0, B1YGV6, C4KZP0, A7HM46, B0RZU6, A5FMZ4, A6GZ93, Q0RRR5, Q2JFH0, A8LC50, Q14JB4, A7N9T2, Q2A5G4, B2SDX9, A0Q4I9, Q0BNS1, Q5NHW2, A4IZS8, Q8RIG1, C1A6R1, B5EFQ6, B9M6H2, Q5L417, B3E7U1, Q39Y00, P23309, Q748Z4, C6E4Q1, C5D3S3, A4IJJ5, A5GAX1, Q7NEF8, A9H3P5, Q5FTY9, Q0BUP4, A0M592, Q7VKD7, Q4QMB6, A5UDU1, A5UHT6, P44372, Q0I157, Q2S918, A1WVB6, P20281, B8D0D0, P15009, Q18GF5, C4K7B2, Q17ZD2, Q7VGD8, B6JNF1, B5Z8W1, Q1CRU7, Q9ZJR9, B2UV76, P56010, A4G9T2, Q31IX6, B4U750, A2BMC5, Q0BYC0, Q5QXY3, A8AA20, A6T3J8, Q28UV4, A6W5U4, B5XNA0, A6TEW6, B2GIZ9, Q1ISB6, C5CGQ8, Q5FM84, Q03PW3, Q1GBL2, Q04C09, Q046B9, A8YXL1, Q74L83, Q9CDW8, A2RNP9, Q02W30, Q034Y9, A9KJI8, Q88XY0, A5VLJ9, Q1WS96, Q38UR8, C1DAS3, Q1MPQ7, Q5X853, A5IHQ8, Q5ZYN7, Q5WZK6, Q6AD01, B0SA41, Q04PU4, Q055D8, B0SSH1, B1Y8I1, Q72NG7, Q9XD30, B1MW08, Q03ZN9, P66549, Q71WF2, P66548, A0ALW2, B1HMX4, A0L5X9, Q2W2J7, Q65QW1, A1TYK3, Q0ANQ6, P0DJ10, P0DJ09, A6UWU3, Q8TRU1, Q0W1Y3, A7I5P5, Q46GA1, Q12ZU5, Q605B8, Q1H4N1, Q2FT39, B3E0J0, P54034, Q8TX35, A2SPK9, A4FWB6, A9A9Q9, A6VGZ0, Q8PV44, A3CT03, Q6LXE7, A2SLF1, A5UL83, A4YCX2, B8ELF7, Q2NFW2, O26116, A0B9W4, A6UQ49, B0JHZ7, C5CC56, Q2RFQ3, A0QL12, B3PMP1, B1MGE4, A5IYY0, P0A5X7, A1KGI8, C1AL41, P02353, O52338, P47403, A4TEB8, Q601K8, Q4A8H7, Q4AAE6, B8ZSB3, O32987, B2HSN7, Q6KI49, Q6MSN1, Q73SA8, Q8EUC1, P41205, Q98PY8, A0QSD7, Q4A5C7, A3PVC7, A1UBP2, Q1BDA1, A5U093, P9WH36, P9WH37, A0PM69, A1T4P5, Q1D769, Q74MZ4, Q3IMY2, B2A4E5, B9L6M7, Q5F5T3, B4RQY4, A9M3W0, P66550, P66551, A1KRH9, Q2GED3, Q0AII9, Q820R1, Q1QN24, Q2YAZ1, Q3J8S0, A6Q1I4, Q3SSW0, Q5Z1V7, A1SNL2, B2ITP9, Q8YPI5, Q2G8X4, P59182, A6X0C4, Q04G79, B6JET9, Q6YR15, B1ZNE2, A5CCK6, B3CT11, A1R8T9, A6LEI5, A1B033, A7HWR7, B2JI60, B2T745, Q6ME57, Q13TH6, Q9CL37, Q6CZX6, C6DG68, Q03EC2, Q3A6P1, B4SBV3, A1ALU7, A5D5G1, Q4FLM4, Q18CG5, C0QQM9, B4R8M3, Q7MYF7, Q6LVB0, B1VAE2, B3QZZ7, Q8VQR8, O66095, O66098, Q8VL42, Q6L1C1, A4SUW7, A1VIQ6, Q12GW5, B2RLY6, Q7MTL9, B4S5C2, A3PF41, A2C4Z3, A8G756, A2CC33, A9BCP1, A2BYT0, Q318J0, Q7V9W8, Q7V537, Q7UZV2, A2BTD1, Q46IR5, Q48D42, Q15YN3, A6UZJ4, Q02T74, Q9HWE1, B8HD00, Q1IFW0, Q4K539, Q3IF19, A8F4R7, A4XZ84, A5VXQ3, Q3K5Z4, Q88QM9, Q889W5, Q4ZMQ0, A4VHN6, Q4FUF0, Q1QDI0, A1T0D6, A5WCJ6, Q9V1U1, Q8ZWI0, A4WIY8, A3MTL3, Q8U004, O59424, A1RV98, B2UEL3, Q8XV18, A9WSV3, B3PWS7, Q2K9L0, Q1MID5, Q98N51, B5ZYU1, Q92QG4, Q7UN14, B6IRR2, C0ZW31, Q21RW4, Q0S3H0, C1B018, Q2IXQ4, Q07KM4, Q6N4U0, Q211F4, Q134T5, B3QBX4, Q2RQW6, A3PGL7, Q3J5R6, A4WVK2, B9KL97, C3PPA1, A8GPE4, A8GVC0, Q1RHM7, A8EZL0, Q92GX2, Q4UMS3, A8F2E1, Q9ZCR1, C4K2H3, B0BUQ4, A8GT63, Q68W84, Q16AE5, A5USI3, Q8VS60, Q1AU35, Q5LW56, Q1GK28, A1AVK6, Q21M51, A4FPL9, Q9UXA0, B5F7T9, A8M523, A9MN54, Q57J38, B5FJK8, B5R285, B5RH21, B4TKK9, B4SUT4, Q5PIV8, A9MSZ2, C0Q0B0, B5BGY0, Q2S3Q8, B4TXD6, P0A7V7, A4XBP0, P0A7V6, A8GKJ1, A1S224, B8EBJ9, A3DA66, A6WHT4, A9KWA8, Q12SV3, Q089P8, A3Q988, P59183, A4YBX7, A0KRN0, Q0HNT1, Q0I099, A1REC0, B2U2T2, Q31VW2, Q32B37, Q0SZY8, P59184, Q3YWU5, C3MAY6, A6U865, Q2NQM8, Q01W98, A9FGJ7, Q1GPA5, A5V5Z6, O31161, A7X5F5, Q2FEP5, Q2FW12, Q2YYQ2, Q5HDW4, A6QJ86, P66552, P66553, Q6GEI9, Q6G777, P66554, Q5HM05, Q8CRG6, Q4L8A8, A3DNB3, Q49ZG2, Q3K3W3, P66558, P66559, Q82DN9, Q9L0D4, C0M8D5, B4U506, A8AZL9, B1W401, P59186, P66555, Q04MN0, P0DE90, B5E6G1, Q5XEC9, C1CAL8, P66557, Q1JE52, Q1JP11, Q1JJ56, Q1J908, A2RC20, B1I8K4, B8ZKG3, Q48VU3, P0A4C3, P0DE91, B2IS46, P0A4C4, A4VYP9, C0MCB6, A3CK69, A4VSG0, Q5LXR7, Q5M2B9, Q03IF7, B9DSV6, C1CC12, C1CIA3, C1CP94, Q4JB46, Q30TV8, A8Z674, A6QCQ4, B2V7K7, Q975I7, Q67JU9, Q2LQ95, Q31L13, A0LIJ6, Q2JV87, Q2JIM1, B1XJT3, O24695, A5GIT9, Q7U4J4, A5GVW6, Q0ID11, Q3AUX0, Q3AMN6, Q0AUI6, P73314, B7IHV2, Q9HIR5, P59187, Q47LJ9, C5A280, Q5JDH5, A6LLL9, P46772, B9K892, B6YSL9, A5IM89, A1RXG6, B9KZY1, C6A165, B1LBN4, P62663, P80372, Q97BX1, B5YG41, Q3SLP3, Q73PM6, O83225, B2S2E2, Q110B3, Q83I72, Q83FZ2, B1GZ89, B1AIM6, Q9PQQ4, B5ZB46, A1WHD1, A5CXL0, A5F543, A7N0I3, Q9KNZ0, C3LRQ2, Q87T07, B7VLF1, Q8DE45, Q7MPI2, Q8D206, Q73H92, B3CN32, Q7M8E0, Q5GSV0, Q8PNR9, Q3BWX7, Q4URE5, Q8PC44, Q2NZZ1, Q5GWU0, A7IFY7, B2I8H5, Q9PE70, B0U5K5, Q87E76, A1JS29, A7FNM9, Q1C2V3, B2K5M4, Q8ZJA6, A9R902, Q1CCV0, A4TGZ8, Q664S7, B1JIW7, Q8VS61, Q5NQ59, B0C1D9, P41117, P29223, A9NED9, P41118, A1TJ13, Q6F7R8, B7GW08, B7IA33, B2HZA2, B0VQS4, A3M978, B0V6X4, A0LRM6, C1F636, A5FZV9, A1W2R3, A3N364, A6VLJ4, A0KF27, Q9YF78, A4ST00, C4ZBS5, P55827, Q8UE24, B9JDT4, B2UMT3, Q0VSJ7, Q8VS63, Q5E8A9, B5FG15, B6EPT1, Q0ABG9, A6TWH6, A8MLE6, P41119, B8J866, Q2IJ82, A7HBM4, B9KJ64, Q5PA64, Q2GL53, B4UBA5, Q3MFB5, B7GJ73, O66437, Q9ZI44, A8ESU9, O28360, Q5P326, A0JZ78, Q50267, Q2NIW0, A8IAR2, B6YQ79, A1KB21, A0R8I6, Q81VS4, Q73F90, A7GK26, Q81J36, Q63H84, Q5L8B5, Q64NL4, Q9Z9K8, Q6HPQ2, Q65PA1, A8F991, Q5WLQ6, P21465, Q8A482, A6KYI9, A7Z0P4, A1USM0, Q6G2X1, Q6FZC8, A9IW20, Q1LTD2, Q6MJ20, B2IK68, C5C0I5, B8DW19, A1A075, B3DQC0, P59179, B7GND4, Q7VQE2, Q493K2, Q2L2C0, Q0SN23, Q661D6, Q7WRB9, P94273, B7J249, B5RM42, B2S0I7, Q7W2F0, A9IIZ1, Q7VTC7, B5RPI8, A1QZS0, Q89J90, A5ELM1, A4YSJ8, C0ZII6, B2S673, Q2YRA1, Q57CR4, A9M5P4, C0RJJ5, Q8YHN4, A5VR00, B0CH26, P59180, B8D9U1, P57585, P46172, Q8K956, B8D843, P59447, Q057B0, B1YRD6, Q1BRV4, B1JU28, A0K3N1, B4E5C6, Q0BJ40, Q39KG1, A9ADJ9, A3MRW0, A2S7I2, Q62GL1, A1V897, A3P0A7, Q3JMR9
MLK	medical science	A7MBB4, O43283, Q1HKZ5, Q5R8X7
CITED2	medical science	Q6NX30, Q0VCT9, Q99967, O35740, A1YFU7, Q5XGW7
DDX5	medical science	P17844, Q4R6M5, A5A6J2, Q5R4I9
NtcA	applied biotechnology, metabolic engineering	P0A4U7, P0A4U6, P29283, P33779
putative transcriptional regulator	general microbiology	P24908, Q01610
InlB		P0DQD2
UTX	medical science	O15550
hydroxysteroid dehydrogenase 1	medical science	P0DKC5
EFEMP1	medical science	Q12805, Q7YQD7, Q8BPB5, O35568
organic anion-transporting polypeptide 1	medical science, pharmaceutical	Q9QXZ6, P46720
Tollip	medical science	Q2LGB5, Q5ZK05, Q7ZV43, C1BZR1, Q9H0E2, Q9QZ06, A2RUW1, B5X370, Q6DFR0
BDCA-2	medical science	Q8WTT0
AFAP1	medical science	Q90738, Q8N556, Q80YS6, Q8VH46
Tra2	medical science	P19018, O02008
DIO1	medical science	Q61153, O42449, Q6QN13, A4GT88, P24389, Q95N00, Q2QEI3, P49894, O42411, Q6V915, Q804E1, P49895
phospholemman	medical science	Q3SZX0, P56513, O00168, Q9Z239, I3LMB3, G1TZA0, O08589, W5P3P0
SFRP5	medical science	Q9XSC1, Q5T4F7, Q9WU66
CA6	medical science	P18915, Q865C0, P23280, P18761, P08060
KLF10	medical science	Q13118, O89091, O08876
TREX1	medical science	Q9BG99, Q9NSU2, Q91XB0
rapsyn	medical science	P09108, O42393, Q13702, P12672
SPTB	medical science	P15508, P11277
Rec8		O95072, Q8C5S7, Q6AYJ4
dynamin-2	medical science	P39054, P39052
lymphotoxin-beta receptor	medical science	P36941, P50284
MCAK	medical science	P70096, Q99661, Q95LP1, Q922S8, Q62909
thyrotropin-releasing hormone receptor	medical science	O46639, O93603, P34981, P21761, Q01717, Q28596
Cry1Aa	applied biotechnology	P0A369, P0A367, P0A368, P0A366
v-myb	medical science	P01104
Ets-2	medical science	P29773
CCP2	medical science	Q4WLG9, Q59X94, P0CP57, P0CP56, Q6BIB1, Q5B1Z0, Q4HWQ2, A4R606, Q4PD66, Q6C7U1
Xrn1	general microbiology	P97789
MUC3	medical science	Q685J3
P5CS	plant science	O04015, P54886, O65361, Q9Z110, Q5R4M8, Q96480, P54889, P32296
SOC1	plant science	Q9XJ60
BACH2	medical science	Q9BYV9, P97303
azaC	medical science	G3XMB7
Arg6	medical science	O94330
methyl-accepting chemotaxis proteins	applied biotechnology, metabolic engineering	O06477
TNFRSF11A	medical science	Q9Y6Q6, O35305
CRALBP	medical science	P10123, P12271, Q9Z275
CRABP2	medical science	P30370, P29373, P22935, P51673, Q5PXY7
NFKB2	medical science, immune	P98150, Q00653, Q9WTK5, O73630
KIF11	medical science	P52732, Q6P9P6
PABPC1	medical science	F4HT49, P61286, P11940, P29341, Q5R8F7, Q9EPH8
RAD6		P78717, P52493, Q58FS2, Q4PFA5, Q6C093, P06104, Q75EB8, Q4WLA7, O74201, Q6FR76, P0CS17, P0CS16, Q6BU36, Q553F3, Q96UP5, Q6CUD9
SSTR3	medical science	P32745, P30935, P30936
RBFOX1	medical science	Q17QD3, Q642J5, Q9NWB1, Q95KI0, Q9JJ43, Q5NVN8
TIM23	medical science	A4IFL0, Q7T2P6, O14925, Q9WTQ8, Q5RDD0, O35093, Q6INU6, Q5XH94
Wzy	general microbiology	A8ACU6, A7MQI7, A7ZTZ7, B7UNB2, B7MH58, B7L952, Q8XAQ5, B5YY42, B7NTE8, B7MR15, B7M5E1, C4ZZ61, B1XAG5, A8A6P9, A1AHW3, Q0TAT0, Q8FBP8, B1IWA6, P27835, B7NF99, B6I4D1, B1LLW7, Q1R4E2, B2VG51, B7LU62, Q6CZF1, C6DHE3, Q7MYM5, B5EZ53, A9MJ16, Q57HS3, B5FN87, B5QVI5, B5RFR0, B4TB26, B4SZ39, Q5PKK8, A9MXG6, B5BIU2, B4TNU6, Q8Z396, P37458, A8G841, B2TTZ9, Q31UJ0, Q329X2, Q0SYY4, Q83IX6, Q3YVG9, A7FD61, Q1CBP1, B2K059, Q8ZAF1, A9R8J0, Q1CNJ0, A4TRB5, Q66G06, B1JPZ8
PKHD1	medical science	P08F94, E9PZ36, E2RK30
pbp2x	medical science	P14677, P59676
Sema	medical science	Q62177
HNF6	medical science	Q9UBC0, O08755, P70512
IRF6	medical science	Q08DD6, O14896
CUL1		Q13616, Q5R4G6
DNMT3L	medical science	Q9UJW3, Q9CWR8, Q1LZ50
FLS2	plant science	Q0JA29
RsmA	applied biotechnology, metabolic engineering	B0CC89, A1TWF5, Q6F8A0, A0LR93, C1F127, B9MIF6, B7J3R3, B5EL84, A1WD86, A3MZB7, B3H0R3, B0BTQ4, A0KGT8, Q9YEM5, Q8UGD5, B9JUV4, Q0VMV2, Q5E865, B5FGG5, B6EL48, A6TJK9, A8MK56, B8J7H0, Q2IFT9, B9KIG4, Q5PAV9, Q2GK91, B4UDZ6, Q3M3F3, B7GFH0, O67680, A8EQW4, O28491, Q5P7J1, A0JU87, Q2NIH8, A8HVI9, C3P9I6, C3LJ13, A0R8B4, Q81W00, B7JK47, Q73FG7, B7ISV1, C1ESX0, B7HIK9, B7HPV2, A7GJV3, B9IZC4, Q81JA5, Q63HJ1, Q5LHC9, Q64Y97, Q9KGK4, Q6HPX5, Q65PH9, A8F909, Q5WLW2, P37468, Q8A0H8, A6L1N4, A9VN54, A1US65, Q6G438, Q6G052, A9IRW8, Q1LSS2, Q6MQ47, A1A3W3, B3DP38, Q8G6I3, B7GPE3, Q7VQK3, Q493R7, Q2KXA2, Q0SMR8, Q660T2, Q7WG20, O51536, B7J2F3, Q7W4J6, A9I5F2, Q7VU11, Q89MU0, A5EIA8, A4YT90, B2S4U1, Q2YN15, Q57E58, A9MA55, C0RI23, Q8YG94, A5VPL7, B0CL06, Q8G1N0, P57241, Q8KA00, P59524, B1YWD5, Q1BTQ8, B1JY71, A0KAD1, B4EBE8, Q0BC07, Q39D37, A9AFE4, A3MNW4, A2S8N7, Q62MM2, A1V727, A3NRM0, Q3JVW6, A3N5X6, Q63X76, Q9RED9, Q2T114, A4JHP7, Q8RDC8, A7ZGB4, A7GVW6, A0RRT6, A7I417, Q9PLW7, Q5HS85, Q3A8X5, Q9A7N5, Q11HG9, Q5L6H5, Q3ARC0, Q823V2, Q253R6, B3EIC2, Q3B3D4, Q9PK40, B3QMU5, B3EQT0, A1BFM9, Q9Z6K0, B0B7S3, Q3KM04, B0BBY8, Q8KE87, O84358, Q1QZ31, Q7P1U1, A8ALP9, Q97EX0, A7FQA9, C3KXY4, C1FQ40, B1ID54, A7G9I5, B1KRY8, Q0TMD6, Q8XHG8, Q0SQ34, Q47VJ8, Q6NIA2, Q8FQZ5, A4QCP0, Q8NRY1, Q4JU23, B6J641, B6J3A6, A9KGZ8, A9N9I7, Q83AC2, A7MIA7, Q1LRA1, Q0KEA7, Q475Q1, B2AH89, Q6AAD7, B1WRJ7, B7JWJ7, Q11UL8, Q479U6, Q3Z9F0, A5FS52, Q3ZZE6, Q1IZ94, Q9RU68, C6BSW3, Q30ZP0, C0QFJ2, B8FY38, Q251W8, A9A0E0, Q6AL71, Q72B41, A1VD65, A5EY68, A8LI73, A7ZHE4, B7UI99, B7MAH6, B7L4H4, Q8XA14, B5YZ89, B7NHF7, B7MNR0, B7M0E8, C4ZPX7, B1XC52, A7ZW03, A1A7A0, Q0TLT6, Q8FL96, B1IRC5, P06992, B7N7S6, B6HZ32, B1LFY7, Q1RGE6, Q3YS70, Q2GGH6, Q5FH30, Q5HBC6, A4W6F7, Q837A7, B2VGP6, Q2N8W9, B7LVU5, A5FLP4, A6GVR5, B0TZ54, Q14IY7, A7NDV3, Q2A218, B2SDQ1, A0Q5E0, Q0BKP7, Q5NHI5, A4IZF1, Q8R6B1, Q5L3V8, Q39W34, Q74C12, C5D363, A4IJB8, Q7NJ41, Q5FU61, Q7VM33, Q4QMZ9, A5U9U3, A5UH57, P44749, Q0I5C3, Q2S9C3, A1WVT7, Q5V588, B8D0I2, B0R506, Q9HQH1, Q18GB5, C4K4K9, Q17ZF9, Q7VGZ3, B6JNS3, B5Z950, Q1CRJ9, Q9ZJI7, B2UVG9, O25972, A4G256, B0URM7, Q31F24, B4U9C8, Q5QVN7, A6SV13, Q28RD6, A6W6U4, B5Y1Z4, A6T4I7, Q1ILA1, Q5FMG3, Q03T56, Q1GBR1, Q04C60, A8YX55, Q74LI0, Q9CHN8, A9KL97, Q88Z93, A5VI09, B2G5I8, Q1WV73, Q38V22, C1D9C2, Q1MR01, Q5X0V1, A5IIC0, Q5ZRF4, Q5WSM3, Q6ADP1, B1Y7L9, B1N079, Q03VR7, Q92F79, C1KYC1, Q724M5, B8DGN7, Q8YAE2, A0AEZ3, B1HS82, B9E8V8, A0LA32, Q2W0V3, Q65UX3, A1U6F8, Q0AQC3, A6VU53, Q6F2B4, A6UTZ1, Q8TQU8, Q466S6, Q12XH7, Q60B77, Q1GZB8, Q2FSA9, Q58435, Q8TWU7, A4FY32, A9AAW1, A6VFS2, Q8PU18, Q6LYK4, A2SC77, B1LVB8, Q2NE42, O27381, A6UP00, Q2RME8, A0QBW0, B3PLS2, P66661, A1KHE8, C1AM01, P43038, Q7NC69, P47701, A4T6P3, Q5ZZN4, Q4A775, Q4A936, B8ZU59, Q9CD52, Q6KH80, Q6MUM4, Q741W2, Q8EU92, P75113, Q98RJ3, Q4A645, A3Q5I0, A1UL32, Q1B416, A5U153, P9WH06, P9WH07, A1TEH3, Q1DAP2, Q3IPM0, B2A3L9, Q5F9W4, B4RJV5, A9M352, Q9JVC2, Q9K0B7, A1KSW0, Q2GE45, Q0AGQ8, Q82W15, Q1QKW0, Q2YBP5, Q3JAF3, Q3SRZ8, Q5YPY6, B2J0A6, Q8YS62, Q2G9Z2, P59155, A6X265, Q04DR8, B6JGM4, Q6YPJ4, B1ZW80, A1R4F7, A6LF39, A1B0G4, B2JCX3, B2SX63, Q6ME80, Q145L1, Q9CLL5, Q6D0E0, C6DEY6, Q03HF6, Q3A3G8, A5D673, Q4FMR0, Q181C1, C0QUE5, B4RBS4, Q7N8V7, Q6LV41, B1V9I5, A1VUN7, Q121Q5, B2RHC2, Q7MXN7, B4S787, A3PCS3, A2C1Z5, A8G4P1, A2CA51, A9B9Y0, A2BWR2, Q31B19, Q7VCH7, B4F2I2, Q7V7W0, Q7V1E1, A2BR00, Q46L58, Q48NT7, Q9I5U5, Q4K4X5, Q3IFD1, Q3K5T2, Q88QT6, Q88A46, Q4ZMG5, Q4FT44, Q1QAR8, A1STS1, Q9V1P8, Q8ZTJ4, Q8TH24, O59487, A1RRK0, Q8Y219, B3PUU6, Q2KA84, Q1MJ01, Q984S7, B5ZWD8, Q92QZ1, Q7UIR4, C1A383, Q223E6, Q0S4T6, C1AXY5, Q2IX80, Q07LF4, Q6N5B4, Q215S4, Q135P2, B3Q9S4, Q2RXA9, A3PJZ3, Q3J2B9, A4WRK3, B9KST5, C3PPC3, A8GPG7, A8GXS7, Q1RK29, A8EZN3, Q92GV0, Q4UMV1, O05952, C4K2J5, A8GT85, Q68W66, Q164G1, Q1AXL9, Q5LQN0, Q1GI39, Q21MT0, B5F771, A9MQG2, Q57TH0, B5FI34, B5R1S8, B5RGC2, B4TJ47, B4T6L6, Q5PDD9, A9MYM4, C0Q5E7, B5BL27, Q2S0I2, B4TWT6, Q8Z9J7, Q56016, A8G9P0, A1S9G5, B8EB35, A3D188, A6WK59, A9L438, Q12K59, Q07YJ8, B0TV52, A3QBA3, Q8EB93, A8H0V2, A4Y435, B8CSX5, A0L064, A8FRV2, Q0HLT2, Q0HS06, A1RMU8, B1KGH9, B2U259, Q326I2, Q32K43, Q0T8E4, Q83MG8, Q3Z5V8, C3M9C2, A6U7I6, Q2NVX6, Q1GT31, A7WYP0, A6TYW7, Q2FJE9, Q2G0T0, A5IQ45, Q2YVV2, Q5HII3, A6QEE6, Q932G1, P66662, Q6GJH8, Q6GBZ5, A8Z0Y8, P66663, B9DLD0, Q5HRR2, Q8CQU5, Q4L3F0, Q49V02, Q3JZA5, Q8E3D7, Q8DXR8, Q82HC3, Q9K3R5, C0M8P2, B4U0U9, A8AUQ4, B1VUF9, P59156, Q9A1I0, Q04II4, P0DF12, B5E2H6, Q5XDX4, C1CA29, Q8P2N8, Q1JDL6, Q1JNI8, Q1JIN6, Q1J8J4, A2RCH2, B1I8T7, B8ZNY9, Q48VC6, Q97NN5, P0DF13, B2IM67, Q8DND3, C0MF36, A3CQN5, Q5LY12, Q5M2L6, Q03IR2, B9DVT4, C1CGR5, C1CMT3, C1CTN9, Q30NR7, B2V963, Q67JB9, Q2LSQ6, Q31RH6, Q2JVW2, Q2JMR8, B1XIV9, Q5N2S8, A5GLH7, Q7U7D3, A5GTK9, Q0I9S3, Q3AXF3, Q3AKE0, P72666, P59157, Q47SX4, C5A594, Q5JI54, Q9X1F1, B9K8F0, B6YTK7, A5IME8, C6A222, B1LBH5, Q72GC7, Q5SM60, Q3SGF7, C4L9L4, Q73NS2, O83357, B2S2T4, B1AJP2, Q9PPN8, B5ZCB6, C5CS95, A1WS95, A5F8N2, A7MWC6, Q9KUS2, Q87ST6, B7VIE2, Q8DED2, Q7MP86, Q8D3I1, Q73IR3, B3CPY6, Q5GSM9, C0R5G4, Q8PP25, Q3BX82, Q4UR39, B0RUI3, Q8PCE3, Q2NZI4, B2SPT3, Q5GWB9, A7IJ80, Q9PBJ6, Q87C85, A1JJF4, A7FMC1, Q1C0H5, B2K487, Q8ZIK5, A9QZZ0, Q1CMT2, A4TQD8, Q66EQ8, B1JKY3, Q5NMX2
signal peptidase II	medical science	B0C3E3, Q6FG03, B7H305, B0VMM0, A3M0S2, A6VQH9, A0KG40, B9JZH6, B4RVP1, B3EU56, A7H688, B9KGU3, Q5P9U0, Q2GIV1, Q3MA96, B7GFB0, O67692, A1K4R6, C3P663, C3L732, Q81WE6, B7JJY0, Q732H6, B7IUQ3, C1EPQ7, B7H6M9, B7HLM7, A7GRL8, B9IVX0, Q636D3, Q9K9V2, Q6HES1, A8FD10, Q5WFI5, Q45479, A7Z4G5, A9VTD3, A1UUG9, Q6G5A2, Q6G1A8, A9IL10, B2II67, A1A2I0, B3DQ87, Q8G7W3, B7GQ27, Q7VQK9, Q493S2, Q0SN37, Q661F0, O51425, B7J235, B5RM28, B2S0H3, B5RRS4, A1QZQ6, C0ZG49, B2S8E3, Q2YNY8, Q57FM7, A9M794, C0RGK4, Q8YES8, A5VN85, B0CIQ7, Q8G308, B8D8U9, P57248, Q8K9Z3, B8D753, Q89AV0, B1YVA5, Q1BUA0, B1JXC4, A0K9T6, B4E8Z8, Q0BCK7, Q39DM7, A9AGN5, A3MN08, A2S502, Q62HL3, A1V6V3, A3NSD0, Q3JV70, A3N6P6, Q63WI4, Q2T0H4, A4JH33, B9MS17, Q8R9R0, A8FKE9, A7H513, Q0PBE9, A1VY81, Q5HWA6, Q9AAA6, B3PE13, Q5L6Q8, Q3AQW9, Q824E2, Q253G9, B3EEM7, Q3B5L1, Q9PJY8, B3QQ42, B3ELA5, A1BED5, A4SDK1, Q9Z817, B0B7X8, Q3KLU5, B0BC43, Q8KBH7, O84413, Q7NS58, A8ALT5, Q97H98, A0Q072, Q894D4, A3DDW4, A9KEI7, A9NBM6, Q83EC8, A7MIM2, Q0K799, Q46XM6, B3R6E9, B8HXG1, B7KFK1, Q3Z6R4, A5FPV7, Q3ZYT1, Q9RRU7, C6BV90, Q30ZF6, C0QGT5, B8FT17, Q24TI7, Q6AK46, Q72AR4, A1VCU2, A5EWT1, A7ZHB6, B7UI72, B7MAE7, B7L4E9, Q8XA48, B5YYB9, B7NHD1, B7MNN2, B7M0C3, C4ZPV3, B1XBF2, A7ZVX5, A1A775, Q0TLW4, Q8FLB6, B1IRE8, P00804, B7N7Q1, B6HZ22, B1LFV7, Q1RGH5, A4W6E2, Q834D8, B2VH02, B7LVN3, Q14HT3, Q2A4Z5, B2SF87, A0Q528, Q0BNB6, Q5NGD1, Q8RH46, Q5L0V0, Q39YS9, Q747Y0, A4IM26, Q7NPI3, Q7VPK5, Q4QLQ6, A5UID8, P44975, Q0I1V9, B8CWL9, Q17VS8, B6JPH7, Q1CV80, Q9ZMZ3, B2UW72, P25178, B0UV09, Q31ID1, A6SW70, P13514, B5Y234, A6T4G1, Q043I1, Q74JC2, Q9CGU5, Q48729, Q02ZK6, Q88W75, Q1WTX7, Q38X31, Q6AE72, B0S977, Q04QT4, Q053U5, B0SRR1, Q72PS8, Q8F6H0, Q92AG4, C1KWE3, Q71YH2, B8DDQ9, Q8Y656, A0AJU9, A9W565, B8IB41, A2SKB1, B1LSB3, B0UDF9, B8ETD6, B0JFT3, Q2RK54, A0QHM5, P65263, A1KIW9, Q7NBQ3, Q49401, B8ZR76, Q9X7E7, Q8EWS0, P75484, A0QX51, P9WK98, P9WK99, B2A2J1, Q5FAF3, A9M1J8, P65264, P65265, A1KS63, Q1QIP9, B2IU55, Q8YNI8, Q8ER40, A5CFG7, B3CS08, B2JDY8, B2T6I8, P57959, Q3A1R4, B4SD15, A5D178, Q4FPB0, Q182T8, Q7N8X1, B1XW26, Q125P4, B2RI39, Q7MUD1, Q15R05, A6VBU6, Q02GB8, Q9HVM5, Q4K5U5, P17942, Q3IEA1, A4XQV6, Q3K6L6, Q88Q91, Q889E3, A1SZP2, Q8XWL5, Q98GR1, Q92SJ3, Q7UF32, Q0SHT6, Q6N1M9, B3Q7Z4, C3PND1, A8GNC3, A8GVJ0, Q1RI47, A8EZ20, Q92I62, Q4ULU0, Q9ZDC4, Q68WX1, B5F725, A9MR45, Q57TL4, B5FHE1, B5R1N7, B5RG82, B4TIE6, B4T6H3, Q5PDL8, C0Q4I6, B5BLL1, B4TWN7, Q8Z9N1, Q8ZRY9, O52213, A8G9L5, A1S426, B8EFC6, A3D1G6, A6WKD5, A9L4U8, B0TJB0, A3QBX3, Q8EBI5, A8H1H4, B8CSC0, A8FSI3, Q0HFZ0, Q0HS83, B1KIT6, B2U246, Q326J6, Q32K70, Q0T8G7, Q83MH1, Q3Z5Y3, C3MEK8, Q2NVY5, Q01VL4, Q1GQK7, A5VCW2, A7X1E3, A6U115, Q2FHP2, Q2FZ79, A5IS81, Q2YXH2, Q5HGN6, A6QG97, P65266, P65267, Q6GHN9, Q6GA17, A8Z3N3, P31024, P65268, Q59835, Q5HPZ5, Q8CPK0, Q4L5P8, Q3K0E6, Q8E4G5, Q8DYV7, Q82AC7, Q9S2X7, B1W0K0, Q8DUQ0, Q9A0D2, P0DC20, Q5XCS3, Q8P1G4, Q1JCF3, Q1JMD2, Q1JHH8, Q1J798, A2RF66, Q48U75, P0DC21, Q8DQ64, Q5M0X5, Q5M5G2, Q03LU4, Q30NW9, A6Q6B7, B2V758, Q67Q16, Q2LTG5, Q7U7A6, A5GTI3, Q0AXF8, P73540, C5BQX3, Q8DGA3, B5YJT2, C4LD11, Q73JG0, O83943, Q83I41, Q83G22, A5F8Z4, A7MTD7, Q9KU46, C3LST8, Q87S89, Q8DES8, Q7MNM7, Q8D2R1, Q7M9M1, Q8PN18, Q3BW41, Q4US41, Q8PBG5, Q2P5A9, B2STC5, Q5H2E0, B2I6V1, Q9PAS8, B0U3Q8, Q87BL6, A1JJE2, A7FMD6, Q1C0J2, B2K3M7, Q8ZIL9, A9R007, Q1CMV0, A4TQF2, Q66ES3, B1JKZ7
Sec14		Q75DK1, P46250, P53989, P24859, Q10137, P45816, P24280
creatine transporter	medical science	Q91502
Ubc	medical science	Q63429, P0CG50
FOXJ1	medical science	Q92949, Q61660, Q63247
ANK3	medical science	Q12955, G5E8K5, O70511
HIC1	medical science	Q90850, Q14526
CDH23	medical science	Q9H251, Q99PF4, P58365
icaA	medical science	Q7A351, Q6GDD8, Q6G608, Q8NUI7, Q8GLC5, Q5HKQ0, Q9RQP9, Q5HCN1, Q99QX3
leghemoglobin	plant science	P42511, Q9FEP8, P27199, O04939, P28010
secretin receptor	medical science	P47872, O46502
CheW	general microbiology	P39802, O87715, P0A966, P0A965, P0A964, P21821, Q2KCI0, Q52881, Q60251, P06110, P0A967, Q56311, O83453
MarA	applied biotechnology, metabolic engineering	P0ACH6, P0ACH5, P0A2S6, P0A2S5, P0A2S4, P0ACH7
major pilin	medical science	Q03846, P14212, P45988, P45989, P45990
Hey2	medical science	Q9QUS4
AIP1	medical science	Q2KJH4, O93277, O75083, O88342, Q5RKI0, Q6DIF4
MSX1	medical science	O02786, Q2VL85, Q2VL84, P28361, Q2VL79, P28360, Q2VL78, Q2VL83, Q2VL77, Q2VL87, Q2VL88, Q2VL80, Q2VL76, Q2VL82, Q2VL86
IkappaBbeta	medical science	Q15653, Q60778, Q9JIA3
RAD23B	medical science	Q29RK4, P54727, P54728, Q4KMA2
SPM2	medical science	O57314, Q5E9H7, Q53GQ0, Q4R5G7, O70503, Q6P7R8, Q28IU1
ACSL4	medical science	O60488, Q9QUJ7, O35547
SIRT5	medical science	Q3ZBQ0, E2RDZ6, E1BRE2, Q6DHI5, Q9NXA8, F7EZ75, F7D4X9, Q8K2C6, Q5R6G3, Q68FX9, F7DKV7
IMP3	medical science	P32899, Q3T0M3, Q9NV31
AGAT	medical science	Q4R806, Q9D964, P50441, Q5RFB9, P50442, Q9IAJ6, Q6P832, Q2HJ74, Q9I9K9, Q6PH19, P50440
rpl32	plant science	Q3V4Y6, Q85FH7, A4QJG4, A4QJP8, A1EA57, Q70XW5, A2T381, Q85C28, A4QK68, P61847, Q8S8U9, A4QKF5, P61848, Q7YJT5, A4QKP3, Q8M9U3, Q1ACF1, A2CI70, P56357, Q09MC8, A0A383, A4QKY2, Q2QD42, O19894, Q85G60, Q0G9R4, A4QL69, Q06GU8, Q49KV0, P31558, A0ZZ83, Q2L961, Q6B934, O78434, Q1KXQ1, A1E9N8, Q5SD01, Q06R82, Q332S9, A4QLF7, Q0G9H1, A4QLP5, Q9BBP5, Q05566, P12196, Q9MUL8, Q09WX0, Q09FR2, A4QLY3, Q9TKU9, Q3C1N8, Q33BX4, Q6EW02, Q9MTI3, A4QJY0, Q20EU9, Q6ENA9, P0C452, P0C453, P0C454, Q0P3P5, Q68RV8, Q06FP5, Q3BAI0, A0T0G1, A4GGE4, Q6YXQ4, Q85WV0, P41651, Q06GK3, Q09FZ8, P51207, Q8W8J2, Q1XDT0, Q6L3E2, Q6ENP9, Q2MID9, P36493, Q2VED2, A1E9X2, Q2PMN0, P28804, Q06SF5, A0T0V4, P12198, P49564, Q3ZJ05, P15820, Q0ZIX0, Q95H45
ADCS	medical science	P28819, P00903, P06194, P06193, P06195, P27627
GntR	medical science	P46833, P10585
ubiquinol oxidase	applied biotechnology, metabolic engineering	O05542, P28036, Q44002, P18278
HEY1	medical science	Q2KIN4, Q9TSZ2, Q9Y5J3
coxI		P63853, Q9CBQ5, Q73VC3, P9WP70, P9WP71, Q00502, P16262, Q04440, P24010, P31833, Q08855, P98059, P33517, Q1RI42, Q92I67, Q4ULU5, O54069, Q6NFM3, Q8FMT1, Q79VD7, Q06473, P50676
methionine synthase reductase	medical science	Q498R1, Q8C1A3
CRF2	medical science, pharmaceutical	Q9SUQ2
HOXD13	medical science	Q5EU41, P24344, Q9IA17, P35453, P70217
Dlx2	medical science	P50574
TRPM5	medical science	Q9NZQ8, Q9JJH7
FUT8	medical science	Q6EV77, P79282, Q5NVB3, Q6EV76, Q6NVP8, Q9N0W2, G5EFE7, Q659X0, Q9VYV5, Q9BYC5, Q9WTS2
EphA	medical science	I6YGS0
KIR2DL2	medical science	P43627
FATP1	medical science	Q3ZKN0, Q6PCB7, Q60714, P97849
PAT1		Q9LFU9, Q17427, O93806, Q9VAI0, Q96EK6, Q5UPZ9, Q9JK38, Q5RAL9, O13738, P43577
KA2	medical science	Q16478, Q61626, Q63273
Cgamma1	medical science	P82952
2S albumin	medical science	P19594, Q2PS07, P84576, Q39649, P01089, P86783
vanC	medical science	P29753
WIF-1	medical science	Q9W6F9, Q9WUA1, Q6IN38, Q9W6F8
FKBP12.6	medical science	P68107, P68106, Q9Z2I2, Q8HYX6, P97534
cPGES	medical science	Q3ZBF7, Q90955, Q15185, Q6PWL5, Q9R0Q7, Q5NVM4, G1TGF1, P83868
TACC3	medical science	Q9PTG8
dsx		P23023
PKLR	medical science	Q29536, P30613
GS2		O22506, Q42624, P25462, P13564, Q9XQ94, P14655, P08281, Q43127, Q42689
MOZ	medical science	Q92794, Q8BZ21, Q5TKR9
neuroserpin	medical science	O35684, Q9JLD2, Q90935, Q99574
ASIP	medical science	Q29414, A1YL78, A1YL80, A1YL77, A1YL79, Q5UK76, Q1XGU9, Q1XGV1, Q1XGU5, Q1XGV0, Q865F0, Q1XGV5, Q95MP2, P42127, A1YL81, A1YL82, A8CEM9, A8CEN3, A8CEM1, Q1XGV3, A8CEM0, A8CEM5, A8CEM4, A1YL67, A1YL69, A1YL68, A8CEM7, Q1XGV2, A8CEN1, A8CEM8, A1YL66, Q03288, Q1XGV6, Q1XGV7, A1YL70, Q6ZYM3, Q1XGV4, Q99JA2, Q1XGU8, A1YL72, Q1XGU6, A1YL74, Q1XGU7, P79407
Hrd1	medical science	Q86TM6, Q9DBY1, Q803I8
ribosomally synthesized and post-translationally modified peptides	general microbiology	Q9X2V7
CDKAL1	medical science	O29021, Q58277, O26914, Q9UXX9, O59545, Q6NS26, Q6P4Y0, Q8MXQ7, Q6PG34, Q7K4W1, Q291H5, Q5VV42, Q91WE6
AK1	medical science	Q20140, P05081, P12115, P00568, P86195, Q9R0Y5, P00571, P00569, P39069, P00570
gamma-glutamyl carboxylase	medical science	Q07175, Q9MYY3, P38435, Q9QYC7, Q5RF50, O88496, Q9GL59
SecB	applied biotechnology	A1TTW2, Q6F801, B7H063, B7I5H3, B2HTB2, B0VKR1, A3M237, B0V4V4, A5FZF9, B9MEY9, B7J4Y5, B5EKH2, A1WBJ0, A3N2F7, B3GYJ0, B0BRA2, A6VLB7, A0KF07, A4ST21, Q8UJC2, Q0VM78, Q5E2A2, B5FBT9, B6EN68, Q0A5H6, B4S0I7, B9KHK9, Q5PBR8, Q2GLM6, Q5P7N1, A8I1W4, A1K9C3, C1DJD9, A1UU92, Q6G540, Q6G0W9, B2ICZ5, Q491X9, Q2L0A9, Q7WQN5, Q7W1Q9, A9IFJ5, Q7VS46, Q89WN7, A5E8G0, A4YJU2, B2S971, P0C126, P0C125, A9M9Q7, C0RFW0, Q8YE23, A5VT30, B0CJH2, Q8FY19, B8D8L1, P57161, P32002, B8D6W5, B1YNA3, Q1BTB4, B1JZ58, A0KAS7, B4EA67, Q0BBK8, Q39CN9, A9AEK0, A3MQ26, A2S628, Q62F46, A1UZX6, A3NR12, Q3JWH4, A3N5B3, Q63XU4, Q2T1H2, A4JI42, B0T6F4, Q9A224, B8GW20, B3PGW2, Q11CM1, Q1R1J5, Q7NYZ5, A8ARJ6, Q47VY5, B6J4L4, B6IYY4, A9KF84, A9N957, Q83BI9, A7MID6, Q1LRT6, Q0KET5, Q476J4, B2AGQ0, Q47IG1, Q6AS31, A5EW94, A8LPB5, A7ZTG3, B7ULG5, B7MFH3, B7L735, P0AG88, B5YWB1, B7NPB8, B7N255, B7M496, C4ZXK1, B1X943, A8A674, A1AHE6, Q0TBJ7, P0AG87, B1IZI1, P0AG86, B7NER6, B6I3I8, B1LK48, Q1R4Y5, C5BC34, Q3YR47, Q2GHM9, Q5FG94, Q5HAD9, A4W536, B2VL52, Q2N7Z9, B7LTL6, A9HK92, Q0BPL8, Q7VN99, Q4QMF4, A5UDY2, A5UHP8, P44853, B8F6T7, Q0I0W6, Q2SMA3, A1WWC6, C4K4M5, A4G995, B0UUY0, Q31E80, Q0C6A3, Q5QZA7, A6T312, Q28W02, B5XTJ1, A6TFK4, Q5X2Y1, A5IEA6, Q5ZT57, Q5WUE1, B1Y6N9, A0LD65, Q2VYH7, Q65QD9, A1U5G9, Q0AKD3, A6VT70, Q604K2, Q1GZ85, A2SDN9, B8EQM2, Q5FAB1, B4RQ47, A9M1W7, Q9JVU8, Q9JY16, A1KSA7, Q2GE48, Q0AIA2, Q82SU4, Q1QRY0, Q2Y9Z4, Q3JF20, Q3SWG7, Q2GAU0, A6WX66, B6JAL0, A5CFN0, B3CUK7, A1B5S4, A7HSI7, B2JC98, B2SX18, Q146B7, Q9CL16, Q6DAT1, C6DIA3, Q4FNS8, B4RBG0, Q7MY53, Q6LVL0, Q12F47, B4F139, Q48C90, Q15PS2, A6VDP6, B7V3M1, Q02EN8, Q9HU56, Q1IG59, Q4KJR5, Q93TF4, C3K7C1, Q3IIE1, A4Y074, A5WA86, Q3KJH6, B0KN08, Q88CX7, B1J2T8, Q87UH3, Q4ZLR3, A4VRU9, Q4FRF4, Q1Q9Y8, A1SZI0, A5WDL8, B2UE35, Q8Y2I0, B3PVT7, Q2KE96, Q1MNF1, Q98DU8, B5ZV56, Q92TE7, B6IU92, Q21YV7, Q2J350, Q07UP9, Q6ND07, Q21CL3, Q13E29, B3Q8B5, Q2RN91, A3PNT4, Q3IYG6, A4WVZ7, B9KPW0, C3PMB1, A8GM17, A8GUI7, Q1RGY7, A8EXD7, Q92JG7, Q4UNF2, A8F0H7, Q9ZE76, C4K189, B0BW24, A8GQN4, Q68XU4, Q16CY7, Q5LLN4, Q1GCM7, Q21NG8, B5EXB6, A9MKR5, Q57ID2, B5FLH9, B5R5D4, B5RGH7, B4T994, B4SXB2, Q5PBZ5, A9MVK3, C0Q1U3, B5BHY4, B4TZV2, Q8XGG5, Q7CPH8, Q8KRM2, A8GLB9, A1S1L8, B8E3F6, A3DAM8, A6WHC9, A9KUC0, Q12HV7, Q07VX0, B0TLE8, A3QJM2, Q8EKP0, A8HAD8, A4Y1E5, B8CGT2, A0KR79, A8G1U7, Q0HP89, Q0I0Q4, A1RQ93, B1KQ11, B2U5C8, Q31V12, Q329P5, Q0SYD5, P0AG89, Q3YVX4, C3MB76, A6UEF8, Q2NQW5, Q1GRJ6, A5VD08, B4SSF8, B2FHD7, C5BJ23, Q3SG95, B8GR95, C4LA08, A1WDX7, A5F4Y6, A7MX74, Q9KNS8, C3LRW4, Q87KZ3, B7VHM6, Q8DCW3, Q7MGY8, Q73IQ0, B3CMS4, Q5GS95, C0R5F0, Q8PQV0, Q3BZ76, Q4V073, B0RLW8, Q8PDY1, Q2NYA6, B2SKA9, Q5GV22, A7IGA7, B2I5B5, Q9PCH8, B0U2T9, Q87CK2, A1JHY4, A7FCV1, Q1C285, B2JYQ0, Q8ZJM7, A9R690, Q1CD20, A4TSB9, Q66GB9, B1JQV6, Q9EZ97
etr1	plant science	Q08E07, Q9IBD1, Q5SZQ8, Q8CIN6
NEU1	medical science
CLCR	medical science, pharmaceutical	Q99895
CRF-binding protein	medical science	P24387, Q60571, P24388, Q28557, Q91653
nad5		Q2LCP6, Q34313, Q6QU67, Q6V9D9, Q5DUY0
Tcf4	medical science	Q62655, Q60722
PIK3C3	medical science	Q8NEB9, Q6PF93, Q5D891, O88763, Q6AZN6
Smc5		Q9LFS8, Q5ZJY5, Q8IY18, Q8CG46, Q802R9, Q805A1, Q08204
PBP3	medical science	A0R022, L0T911
T2A	medical science	Q27173
FAT1	medical science	Q14517
L-plastin	medical science	Q61233, Q6P698
IFITM1	medical science	P13164
Chx10	medical science	Q9IAL1, O42477, P58304, Q61412, Q9I9A3
Elk1	medical science	P41969, A4GTP4
GSTO1	medical science	P34345, P78417, O09131, Q9N1F5, Q9Z339, A8XT16, P34277, Q9H4Y5, Q8K2Q2, Q6AXV9, P81124
SIX1	medical science	A1YER0, Q15475, A2D5H2
rACC	medical science	Q24816
Fasn	medical science	P19096, P12785
Mincle	medical science	Q9ULY5, Q9R0Q8, Q67EQ1
DC-STAMP	medical science	Q9H295, Q7TNJ0
TLR10	medical science, immune	Q6GV17, Q9BXR5
CIP2A	medical science	Q5ZMJ7, Q8TCG1, Q8BWY9, Q5XK92
HOG1	applied biotechnology	Q52PH6, Q750A9, Q6PWX2, Q8TGA9, Q92207, Q6FIU2, Q2H332, Q4W6D3, Q1DUU8, Q2WFL5, Q75Q66, P0CP69, Q56R42, P0CP68, Q875L0, Q9UV50, Q4PNJ1, Q4PKS0, P0C431, Q8NJT7, Q6CJA8, Q9UV51, Q0U4L8, A3LN91, Q5I6M2, Q1L5Z8, Q4PC06, A3EZ53, A3EZ54, Q6C4M9, P32485, O93982, O59854
IncF	medical science	B0B9M5, P0DJI5
PCK1		P10963, Q753M0, O43112, O13434, Q6FRR0
CHS1		P30576, P30579, P30581, P49603, P23316, O13356, Q8SSI7, P30600, P30590, P30585, Q12632, P87073, P30592, P30594, P30596, P30597, P55003, P30598, P30603, P08004
YadA	medical science	P31489, P0C2W0, A1JUB7, P10858
Emx2	medical science	Q17R00, Q04743, Q04744
TAB1	medical science	Q15750, Q8CF89
FOXF1	medical science	Q12946, Q61080
PR-10		P26987
QKI	medical science	Q5W9D7, Q9GMY1, Q9YH18, Q7JJZ8, Q5W9D6, Q96PU8, Q5W9D5
AQP7	medical science	O14520, Q4R691, G5CTG4, O54794, P56403
EPM2A	medical science	Q1M199, O95278, Q9WUA5, Q91XQ2
FIZZ1	medical science	Q9EP95, Q99P85
penicillin acylase	applied biotechnology	P12256
USP18	medical science	Q9UMW8, Q9WTV6, Q5RE63
zinc-binding protein	medical science	B0BLK0, A0PJ23, B2C4J2, B0BLK9, Q6UY71, Q27YE2, Q6IVU5, O73557, A9JR44, P18541, P19326, P19325, Q6IUF9, Q27YE6, B0BLK7, B2MW50, Q6RSS3, Q6UY62, Q88470, A9JR22, B2ZDY1
flavin reductase	applied biotechnology, metabolic engineering	P24273, P29237, P16447
folylpolyglutamate synthetase	medical science, pharmaceutical	Q8K9X3, Q89AT2, P08192, P43775, I6Y0R5, Q05865, P57265
RPD3	plant science	P32561
CD8A	medical science	P31783, P33706, P41688, P01732, P30433
GABP	medical science	Q9ZU50
NPQ	plant science	Q0VC44, I7C2V3, F1QQI2, Q9BT56, D3Z752, M0R8L2
CBF3	plant science	A2Z389, Q64MA1
NPAS2	medical science	Q99743, P97460, Q5ZQU2
DHAR	plant science	Q9FRL8
VGLUT3	medical science	Q1L8X9, Q8NDX2, Q8BFU8, Q7TSF2
CEP290	medical science	Q9TU23, O15078, Q6A078
betaine aldehyde dehydrogenase		Q9L4K0, Q6FDF9, B7GYG5, B7I895, B2HV79, B0VST3, B0V945, Q8UH55, B9JBA2, A9M9H8, Q8YFY2, A5VPA6, B0CKN4, Q8G1Z8, B1Z034, Q1BQE2, B1K707, A0B2F7, B4EHJ2, Q0B711, Q39A44, A9AMZ9, Q62CH8, Q3JLL7, Q63KK7, Q2T6D0, A4JJG6, A8AJN0, A7MFA8, A7ZI50, B7UJG4, B7MCD0, B7L439, Q8X6C6, B5Z1R0, B7M2V5, B1XE52, A7ZWV4, Q0TKW1, Q8FKI9, B1J0W6, P17444, B7N8L3, B6I074, B1LIJ7, Q1RFM3, B5Y008, A6T613, A6X2G7, B2JS89, B2TCJ8, Q13NG7, Q6D6D9, C6DKY4, Q6LGH5, B4EX94, Q48CM7, A6VEI3, B7V5R3, Q02DZ0, Q9HTJ2, Q1IG70, Q4K4K7, C3K3D3, A4XPI5, A5WA97, Q3K5H3, B0KN19, Q88CW6, Q88AE7, Q4ZM63, B3PTE0, Q2KB43, P56533, Q40024, O59808, Q1MJU4, Q985M5, B5ZUG2, P54223, A8GBX9, Q0T7N0, C3MIE4, A6U6Y8, A7X6Z3, A6U4Z2, Q2FDP9, Q2FV11, A5IW37, Q2YWJ5, Q5HCU1, A6QK99, P60336, P60337, Q6GDJ1, Q6G664, A8Z5A4, Q8NUM0, Q5HL11, Q8CMY2, Q4L9D7, Q4A0Q1, Q9X2M2, B4SHV9, B2FQ89, A7N2P9, Q8D3K2, Q7MF12, Q8PPG8, Q3BXK8, Q4UYN5, B0RNU9, Q8P5D7, A7FKL6, Q1C932, B2K8U4, Q8ZGW0, Q1CFR7, A4TNP2, Q66D54, B1JSR0, P71016
glycolate oxidase	plant science	Q9UJM8
alpha-latrotoxin	medical science	P23631
NSP3	medical science	Q3ZK63, B3SRS1, Q9ICB2, Q0H8C1, Q65701, P34717, P04514, Q5K037, A4ZCW4, Q82051, B3SRR3, Q9PY95, A1YTU9, Q82050, A3DSK9, B3SRV3, Q82052, Q82053, Q82054, Q5Y9A9, Q85014, P27586, Q86504, Q8UZL8, P03536, Q00721, A2T3N5, B2BRG4, Q82049
UDP-N-acetylglucosamine 2-epimerase	medical science	Q6M0B4, Q8XAR8, P27828, A0A0U1RGY0, Q58899, P52642, Q6LZC4, Q8Z388, Q9L6R5, P52641, P58600, Q8ZAE3, H2VFI5, P45360, P39131, Q9X0C4
NSP5	medical science	P34718, P04515, P23046, P18571, P30890, Q8V9C3, P18037, P23047, B3SRR7, P18036, Q00682, P23048, Q8V9C4, Q9QNA5, A3DSL0, B3SRV7, B3SRX3, P04516, Q45UF0, Q80IQ5, P19715, P36358, Q03054, P17467, Q9E8F2, Q993T4, P11202, A2T3Q9, B2BRG5, B3SRY1, Q3ZK65, B3SRS5, Q910F1, A9Q1L2
neutral sphingomyelinase 2	medical science	O35049, Q9NY59, Q9JJY3
PDE3A	medical science, pharmaceutical	Q9Z0X4, Q62865, Q14432
PICALM	medical science	O55012, Q13492
DOCK8	medical science	Q8NF50, Q8C147
Tms		B0C3K5, A9NH16, A1TUE2, Q6F6U9, B2I2B5, B0VPT6, B0V9X1, A5G0T8, B9MD63, B7JB82, B5ER40, A1W3Q7, A3MZV4, B3H116, B0BUE6, A6VLS5, A0KQX6, Q8UEH0, B9JF80, B9JWC4, Q0VKX6, Q5E1N9, B5FCY9, B6EHG2, Q0A4N0, A6TJM5, A8MK45, B4S0Y2, B8J9N1, Q2IGL4, A7H7I2, B9KHH2, Q5PBV0, B4UGJ1, Q3MC88, O66863, A8EWU5, Q5P5P9, A8I4D4, A1KBP7, C1DMJ0, C3P9J5, C3LJ22, A0R8C1, Q81VZ1, B7JK56, Q73FF9, B7ISV9, C1ESX9, B7HIL7, B7HPW0, P42817, A7GJW1, B9IZD2, Q81J98, Q63HI4, Q9KGJ6, Q6HPW8, Q65PH1, P28017, Q5WAD9, P14192, A7Z0H3, A9VN62, A1USU8, Q6G321, Q6FZH5, A9IVJ6, Q1LTV6, Q6MHV9, B8DU78, A1A1R9, B3DSP5, Q8G5P1, B7GSX2, Q7VQV4, Q494C1, Q2KTX5, Q7WE21, Q7W321, A9HWM1, Q7VT27, Q89LD7, A4YUF4, C0ZHD4, B2SB72, Q2YKK2, Q577Y2, A9MBM3, C0RLA4, Q8YC48, A9WYQ2, Q8FW78, B8D8J0, P57139, Q8KA74, B8D6U4, Q89B26, B1YP62, Q1BSY8, B1JZU8, A0KB52, B4E935, Q0BB89, Q39C92, A9AKB1, A3MND6, Q62EP0, A1V7Z3, A3NQK0, Q3JWX1, A3N4V7, Q63Y75, Q2T1V2, A4JIF7, Q8R752, A4XIS1, A7ZCS8, A7GY50, A0RNZ5, A7I1Y8, A8FLN0, A7H432, Q9PPA2, A1VZG5, Q5HUX5, B9KCL5, Q3AFM0, Q9A5Z3, B8GYT1, B3PIS4, Q11HG1, Q1QSD2, Q7MBG1, A8ACN3, B0RHI9, Q97E92, A7FPK2, C3KWA1, A6LPJ1, B2UXS6, B2TI07, A5I7S0, C1FNF1, B1IH02, A7GJD9, B1KTE7, B9DY47, A5N4I5, A0PXK8, Q0TMG3, Q8XHJ3, Q0SQ61, Q899I9, A3DIP9, Q47UE0, C3PF87, Q6NI74, Q8FQV1, A4QCS3, Q8NRU8, Q4JU42, B6J965, B6J2E2, A9KBF4, A9NBD3, Q83AF3, A7MMY0, Q1LS04, Q0KF07, Q476S2, B2AGH8, Q6AAD3, B8HXB5, B7KIE0, B7JVE8, Q47JK2, Q1IWX3, Q9RW61, Q313W4, B1I194, B8FY55, Q251V1, Q6AMF9, A4J0P6, Q728D5, B8DKH2, A1VAZ5, A5EXL2, A8LIS2, A7ZTU1, B7UMJ5, B7MGF0, B7L878, P0ACC8, B5YXD4, B7NR32, B7N2G9, B7M586, C4ZZ08, B1X9V8, A8A6J2, A1AHR2, Q0TAX9, Q8FBT3, B1IX08, P0ACC7, B7NF46, B6I3W7, B1LL57, Q1R4K5, C5BF42, A4WGF8, Q839U1, B2VCC9, B7LK74, B1YGP5, C4KZV1, A7HKM7, Q2J5Y1, B0TZM4, Q14J62, A7NAF3, Q2A4X7, B2SFB5, A0Q565, Q0BN96, Q5NHR0, A4IZM7, Q8RHM3, B9M701, Q5L3V0, B3E414, Q39ZH2, Q74GH5, C5D371, A4IJC6, A5GDL4, Q7NNG8, A9HI46, Q5FUY6, Q0BSR5, Q7VLE6, Q4QMS5, A5UE94, A5UHD3, P43889, B8F3K4, Q0I1G0, Q2S6P3, A1WZS9, C4K351, Q17XI1, Q7VIB6, B0TBA0, B6JLS1, Q1CTI8, Q9ZLF6, O25393, A4G9W6, B0UW09, Q31DM2, B4U648, Q0C4B0, Q5QZH4, A6T3N4, Q28MG0, A6W6V0, B5XZM7, A6TG34, Q1IQY5, C5CFS2, Q5FMG0, Q03T39, Q1GBQ8, Q04C57, B2GFE2, Q046K2, A8YX58, Q74LH7, Q9CEF8, A2RMV7, Q02WW6, Q88Z86, A5VI16, B2G5J5, Q1WV55, Q38V29, Q1MQ72, Q5X112, A5II48, Q5ZRK6, Q5WST8, Q6ADP6, Q92F69, C1KYD1, Q724L5, B8DGM7, Q8YAD4, A0AF03, Q2W7U1, Q65R54, A1U7H2, Q0AR24, A6VTC6, A6UUQ4, Q60CR2, Q1GXN2, Q58501, A4FX98, A6VG23, Q6LYB5, A2SD80, A6UP85, B0JJ82, C5C9D1, Q2RMC5, A0QBW9, Q7VF00, A1KHF6, C1AM09, A4T6M7, B8ZU67, Q9CD44, B2HDJ0, Q741V3, A0R3C7, A3Q5G5, A1UL17, Q1B431, A5U161, P9WMN2, P9WMN3, A0PW60, A1TEF5, Q1DCI1, B9LAA1, Q5F577, Q50986, A9LZT7, Q9JWN3, Q9K1P3, A1KR65, Q0AJA8, Q82XP7, Q1QME9, Q2YCA1, Q3J6N3, A6Q403, Q3SRP6, Q5YQ11, B2IU73, Q8YQB2, Q2G929, Q8CXP9, A6X546, Q04DS4, B6JFB2, A1R4G1, A1AZN6, A7HXP0, B2JIL7, B2T6U5, Q13T65, Q9CK29, Q6CYJ8, C6DJH5, Q03HD2, Q3A0D8, A1ALB2, A5D662, Q181B4, Q7NA96, Q6LLH1, A1VJM6, Q12FR3, A3PBY5, A8G3X7, A9BAV8, A2BVS4, Q31BS3, Q7VBP2, B4F0E9, Q7V8F2, Q7V274, A2BQ92, Q46LT9, Q48BG7, Q15P09, A6VF30, B7V789, Q02DF6, Q9HT22, B8HFD9, Q1I2I9, Q4K3B1, C3K1E4, Q3IK30, A8F4D4, A4Y185, A5WBA1, Q3K443, B0KRA6, Q88BX6, Q87TT6, Q4ZL26, A4VS60, Q4FPY8, Q1Q830, A1SZH6, A5WHT0, B2UD47, Q8Y304, B3PZN3, Q2K8G2, Q1MGP8, Q98LX2, B5ZP51, Q92PS3, Q21ZH9, Q0S4N3, C1AY41, Q2IW53, Q07MW2, Q6N6F8, Q214N1, Q136Z3, B3QIT8, Q2RPX0, Q3J3H0, A4WU43, Q163N8, Q1AXL7, Q5LPQ1, Q1GIQ5, A1AXS8, Q21DL5, B5EYZ3, A9MJS2, Q57HY1, B5FN29, B5QUS1, B5RFW6, B4TAW9, B4SYC8, Q5PKV8, A9MXA3, B5BIN3, B4TN27, Q8Z2Q3, Q8ZKX0, A8G7N0, A1SBT8, B8EDU8, A3DAR2, A6WUI8, A9KX04, Q12HQ5, Q07VU6, B0TQE8, A3QJQ7, Q8E8C2, A8HAG0, A4YCH6, B8CVU0, A0L2S6, A8G1W3, Q0HD81, Q0HPG3, A1RQA8, B1KQ31, B2TUP5, Q31UN0, Q329R9, Q0SYU6, Q83IY3, Q3YVN4, C3MCF7, A6U9C1, Q2NQ84, Q01YD9, A9FSV7, Q1GTD8, A5VF26, Q2FJE2, Q2G0S3, Q2YVU6, Q5HIH6, Q99WA4, Q7A7B4, Q6GJH2, Q6GBY9, Q8NXZ7, B9DLD6, Q937Z1, Q5HRQ6, Q8CMT0, Q4L3F6, Q49V08, Q3JZY6, Q8E409, Q8DYE6, Q82HE8, Q8CJX6, Q8GQP7, A8AY88, B1VUI7, B4SJR6, B2FHY5, Q8DSX2, Q9A163, Q04KU2, P0DB62, B5E4A8, Q5XDJ2, C1C6W6, Q8P286, Q1JD75, Q1JN46, Q1J847, A2RG45, B1IBE8, Q48UZ1, Q97R46, P0DB63, B5XK49, Q8DQ18, A4W313, A3CPC4, A4VWR1, Q5M0U2, Q5M5C8, Q03LQ1, B9DRD5, C1CDY3, C1CRR4, Q30RT9, A6QBC4, Q67JC8, Q31RJ9, Q2JVA4, Q2JII9, B1XLT6, Q5N2Q6, Q7U7I0, A5GT42, Q0I9Y4, Q3AVF3, Q3AKJ8, Q0B0S9, Q55504, B7IFM4, Q8DLT5, Q47SW5, A6LJD6, Q9X1W4, A5ILV3, B0KBF5, B1LBD9, Q72LP1, Q5SLA8, B5YHS4, Q3SF69, B8GRB6, C4L8R0, Q118R6, Q83NE5, Q83GR0, A5CVK9, A5F461, A7N0Z7, Q9KNH7, C3LSI7, Q87KB0, Q8DDG6, Q7MGI2, Q8D3J1, Q73IM4, Q7M7T9, Q5GTJ4, Q8PGH2, Q3BP20, Q4UQF8, B0RWB8, Q8PCZ1, Q2P7P9, Q5H4Y0, A7INP6, B2I874, Q9PE88, B0U595, Q87E93, A1JTC3, A7FPD8, Q1C097, B2K849, Q8Z9S7, Q1CCH7, A4TSJ5, Q663R0, B1JRN4, Q5NQ83
CoREST	medical science	Q18919
myosin-V	medical science	Q99104, Q9QYF3, Q02440, Q9Y4I1
Cdc24	medical science	P11433
Rad23	plant science	Q84L31
ureB	medical science	A5U3L6, P9WFE8, P9WFE9, A0PSG3, A1T9N5, Q3IRZ6, Q2Y9M8, Q3J769, Q5YWR9, B2IT65, Q8YQZ2, B1ZP07, A1R1C4, B2JF66, B2T0P6, Q144E3, Q7N4Y8, A1VKW4, Q12DU2, P16123, A3PCP0, A2C4S1, A8G4K8, A2CE00, Q31B50, P17087, Q7V3V3, Q7V1B5, A2BQW7, Q46IY4, Q48DE7, A6VCX4, B7V1T0, Q02FF2, Q9HUU6, B8HA06, Q1IBP1, Q4KJ09, C3K5A2, Q3IH69, A4XQ45, Q3KIT1, B0KUZ8, Q88J05, B1J814, Q87VP1, Q4ZN07, A4VQV0, Q1QCE1, A1SYY0, B2U7N2, Q8XXT0, B3PXB6, Q2K514, Q1MCV6, Q98CY6, B5ZMP3, P42886, Q21SZ4, Q0S4S8, C1AXZ1, Q2IZ51, Q07K71, Q6N3N1, Q210F6, Q133L3, B3QGK3, A3PL41, Q3J151, A4WR73, B9KK50, Q161T1, Q5LSQ3, Q1GJP7, Q21P95, A4F7F6, B0TT70, C3MGX4, A6UC38, P41021, A7X5M0, A6U413, Q2FEK4, Q2G2K6, A5IV70, Q2YYQ7, Q5HDR9, A6QJC9, P67406, P67407, Q6GEE5, Q6G733, A8Z386, Q8NV90, B9DLX9, Q5HLW2, Q8CND0, Q4A0J4, P42874, Q826S0, Q9FCD2, Q55054, B1W5G8, Q5M1G7, Q5M608, Q03ME4, O87401, Q7U3I4, A5GWV6, Q0I657, Q3AVR2, Q3AGD1, P74386, C5BUP0, Q8DLZ6, B8GQ25, C4LF64, Q117Z8, B1AJ74, P0C7K8, B5ZBT0, P0CB01, C5CXZ9, A1WIM4, A1JKD8, P31495, A8ESZ8, A7FFN1, P69990, P69991, Q5FB23, Q08716, P42823, Q93PJ4, P50045, B6JPH5, B5Z674, Q1CV82, P69997, B2UW70, P69996, B0C793, A1TSZ5, Q6FD84, B7GXU4, B7I8T4, B2HVR9, B0VSC1, A3M3F1, B0V9P6, A3N2R5, B3H2L4, B0BRU3, O54419, Q8UCS8, B9J8M5, B9JR84, Q0VKY0, Q5E727, B5FBC7, Q0AC99, B4RSX8, Q3M710, A0JRH3, A1KBB5, C1DNK5, Q733J5, Q9KG60, Q07398, P71035, A7Z9N5, Q7VRS5, Q492E8, P0A4R2, P0A4R3, Q7VUD2, Q89UG2, A5ERV2, A4YM26, B1YUG0, Q1BYH1, B1JX30, A0K577, B4ECC6, Q0BHN4, Q39IW2, A9AF71, A3MMV1, A2S997, Q62HS1, A1V1G7, A3NYC8, Q3JPJ7, A3NCL6, Q63RL4, Q2SYF6, A4JC43, Q11EW5, Q1QV52, A8APU9, P94668, A3DGF9, Q8FQX3, A4QA22, Q79VJ4, Q1LPT0, Q0KCP7, Q473R0, B3R401, B8HW51, B7K907, Q47G54, A8LRS3, B5YUX2, Q03283, A4WEJ4, A5FAD2, Q0RQR9, Q2JES5, Q5KYM0, Q0BQ41, Q4QN08, A5U9V5, P44392, Q2SDQ2, Q75ZQ6, Q18EC0, A9AZE7, A6SZ06, Q28RJ8, P18315, B5XU28, A6TE41, B2GI07, P26930, A9KJS0, B1Y3V2, B1HZE3, A0L6F1, A1U4Z9, A6VTV7, Q1H0F1, A2SDJ1, B8EPV0, B0JTP2, C5C8U2, P17338, P0A663, A1KJR1, C1APC6, B2HSZ1, A3Q0D6, A1UGT6, Q1B871
DRB5	medical science	Q9AV50
Zip1	medical science	P59889, Q9NY26, Q9QZ03, Q6QQT1, Q3SYU3
ExoU	medical science	P33700
USF2	medical science	Q64705, Q63665, Q15853
ACE inhibitory peptides		P0DQQ8
EXT2	medical science	O77783, Q93063, P70428
EIN3	plant science	O24606
Cidea	medical science	O60543, O70302
protein Noxa	medical science	Q5U777, Q1PCT2, Q13794, Q9JM54
GOGAT	plant science	Q05756, P09832, E1V8I0, P9WN18, P9WN19, O08340
IGF2BP3	medical science	Q5ZLP8, Q9PW80, O00425, Q9CPN8
tsh	medical science	Q47692
oxacillinase	medical science	P0A3M4, P0A3M3
N-acetylglucosaminyltransferase III	medical science	Q09327, Q10470, Q02527
mannose-binding protein	medical science	Q98TA4
SNP2	medical science	O82221, Q3ZBL0, Q9N4G9, Q54RX0, Q9VXE0, P62308, P24715, P62309, O74966, P40204
AKAP12	medical science	Q5QD51, Q02952, Q9WTQ5
sid2	plant science	Q9S7H8
Nectin-4	medical science	Q5E9Z9, Q96NY8, Q8R007, Q5FWR8
CGI-58	medical science	Q9DBL9, Q5EE05, Q5RBI4, Q6QA69, Q8WTS1
cathepsin E	medical science	Q800A0, P25796, P43159, P14091
dnaE	applied biotechnology, metabolic engineering	O67125, Q9K838, O34623, O51526, P57332, Q8K9S3, Q89AN8, Q9PPI9, Q9A700, B8GWS6, Q9PJJ7, Q9Z7N8, O84549, Q9RX08, Q8X8X5, Q8FL05, P10443, P43743, Q9ZJF9, P56157, Q9CI70, P63978, Q49405, Q9X7F0, P75404, P9WNT6, P9WNT7, Q9JVX8, Q9JXZ2, Q9CPK3, Q9HXZ1, Q9XDH6, Q1RKF9, Q92GB2, Q4UK40, O05974, Q68VX1, P34699, P14567, Q9F1K0, Q5HF71, P63979, P63980, Q6GG04, Q6G8M4, Q8NW58, Q5HNK2, Q8CNX0, Q9Z618, P0C0F3, P0DA74, Q5XBV1, Q8P0S5, P0DA75, P0C0F2, Q9XDH5, Q9ZHG4, O83675, Q9PQ74, P52022, Q9PGU4, Q87EY0, O68770
Pep-1	medical science, pharmaceutical	Q17758
cna	medical science	Q53654
arginase II	medical science	Q58DL1, P78540, O08691, Q4VK78, O08701
ARID1B	medical science	Q8NFD5, E9Q4N7
alpha-adducin	medical science	P35611, Q5RA10
gelE		Q833V7
AChBP	medical science, pharmaceutical	P58154
HYAL1	medical science	Q5E985, Q12794, Q91ZJ9, Q6RHW4, Q76HN1
MTNR1B	medical science	P51050, P49286, Q8CIQ6, P49287, P51051
smoothelin	medical science	P53814
aphA	general microbiology	A6VP72, C9R7B6, D2TRT2, P0AE22, C5BC46, A4W5G8, E3G2D1, P44009, E1W3A7, B5XXX7, A6W230, Q59544, B4ET41, P56527, E8XMF0, A9MGN4, O08430, Q540U1, P58683, P0AE23, D3UWV6
MLC1	medical science	P12829
CLND	medical science	P25008
XylS	applied biotechnology, metabolic engineering	Q9P999
unc-51	medical science	Q23023
GFI	medical science	O42409
cellobiose dehydrogenase	applied biotechnology, metabolic engineering	Q01738
heparinase I	medical science	Q05819
GJB3	medical science	Q58D78, O75712, P28231, P25305
ORP150	medical science	Q5ZLK7, Q60432, Q7ZUW2, Q9Y4L1, Q9JKR6, Q63617, Q566I3, Q0VA61
PIF4	plant science	Q8W2F3
MotA	general microbiology	Q44456, O67122, P28611, Q44902, P09348, P65411, P65410, P97215, Q53174, P55891, O07886, Q56331
FhuA	medical science, pharmaceutical	P06971
OSR1	medical science	Q6P9R2, Q863I2, Q5R495, O95747
glutaminyl-tRNA synthetase	medical science	A6VP11, Q5E6P2, B5FC12, B6EHL7, B4RYH7, C1DHE5, Q2KVX0, Q7WGA6, Q7W4T0, Q7VU94, Q3MHH4, Q89KR6, B8D9J3, P57490, Q8K9E1, B8D7U5, Q89AD4, O62431, Q7NX86, A8AJD6, A5N6Y3, Q0TTG1, Q8XMP3, Q0SVB1, Q47Z40, A7MQT2, Q1LQ72, Q0K808, B3R5N3, P56926, P14325, Q9Y105, A7ZJ63, B7UKW1, B7MFU7, B7L9L7, Q8X9H8, B5YQM4, B7NMN1, B7MPI5, B7M5J8, C4ZWF6, B1X6L3, A7ZXU0, A1A8U7, Q0TK03, Q8FJW4, B1IY48, P00962, B7N9S6, B6HYN9, B1LLC4, Q1REN7, C5BGA4, Q8SR10, A4W846, A9CSU5, B2VBN3, B7LKT3, Q7VLM3, Q4QK64, P43831, C4K4J9, P47897, Q5QXQ2, B5XZG7, A6T6C3, P52780, Q8BML9, Q5F7G0, P57000, P56927, Q81ZS7, Q1QMM1, Q3SRI8, C4V819, P57847, Q6D7J7, C6DBY6, Q188C8, Q7N743, Q6LTD1, A4SZM1, B1XW11, B4EV71, Q15TT6, B7VB85, Q02KT5, Q9I2U8, Q3IGW8, A4XVG2, Q88IU5, Q87YQ1, A4VL72, A1SS83, B2U846, Q8Y199, Q66H61, Q7UX42, B5EZC3, A9MKA7, Q57RP8, B5FNC1, B5QWD0, B5R651, B4TB84, B4SYN9, Q5PCH8, A9MUG5, C0PWA7, B5BCC3, B4TQ00, Q8Z8F8, Q8ZQX5, Q9Y7Y8, A8GB43, Q8EG26, B2TU51, Q324M4, Q32IQ0, Q0T6S8, Q83LY4, Q3Z4C0, Q2NUP0, C4L887, A5F2T1, A7MT45, Q9KTA6, C3LTP5, Q87RG4, B7VIH6, Q7MMQ4, Q8PNZ5, Q3BX52, Q4UR70, Q8PCB3, Q2NZL7, Q5GWF4, Q9PDP1, B0U6D0, Q87DU6, P13188, A1JQH0, A7FKU1, Q1C540, B2K8A4, Q8ZDD9, A9R7G5, Q1CKN4, A4TNX8, Q66DC5, B1JG85
bcd		P09081, P55924
BRK	medical science	Q13882
linaclotide	medical science, pharmaceutical	P07965
Tbr1	medical science	Q16650, Q64336
TFIIS	medical science	Q29RL9, Q54YG9, P23193, P10711, Q4KLL0
A3AR	medical science, pharmaceutical	Q0VC81, Q28309, P0DMS8, Q61618, O02667, P28647, P35342
DosR	medical science	P9WMF8, P9WMF9
TAB2	medical science	Q5RFW2, Q9NYJ8, Q99K90, Q5U303
cdtA	medical science	Q46668, O06522, Q9RFY6, O87120, Q0PC56, A1VXG4
Bik	medical science	O70337
EspA	medical science	P9WJE0, P9WJE1
acid maltase	medical science	Q9MYM4, P10253, Q5R7A9
CHSE	medical science	O22046, O22047
AC6	medical science	P30804, O43306, Q01341, Q03343
Chr 11	medical science	Q8RWY3
CD37	medical science	P31053, Q2KHY8, P11049, Q61470
NFIA	medical science	P17923, Q12857, Q02780, P09414
CHRNA3	medical science	Q07263, P18845, P09481, P32297, Q8R4G9, P04757
GABA(C) receptors	medical science	P56476, P47742, Q0II76, P28476
FabH		A7X0K2, A6U089, Q2FI93, Q2FZS0, A5IRG0, Q2YWV3, Q5HHA2, A6QFJ3, P68795, P99159, Q6GIA4, Q6GAU3, A8Z088, Q8NXE2, Q5HQI2, Q4L4Z3, Q49WB6, Q3K338, P64112, P64113, C0M7U3, B4U1B3, Q54206, A8AYW5, Q9F6D4, Q8DSN2, Q99YD2, Q04M58, P0DB00, B5E7F8, Q5XAE0, C1C5F4, P64115, Q1JA87, Q1JKE0, Q1JFD2, Q1J582, A2RCX0, B1I9L1, B8ZLI3, Q48RR7, P0A3C5, P0DB01, B2ILW2, B5XHY5, P0A3C6, A4W3N0, C0ME18, A3CQ60, A4VXD4, Q5M184, Q5M5S1, Q03M55, B9DVE9, C1CCI2, C1CIR8, C1CPS7, Q30PN6, A6QBY0, Q67PG0, Q31N84, Q5N5X5, A5GP11, A5GQJ2, Q0AVV3, P73951, Q8DKL4, Q3SIM4, B8GSX7, Q114K0, P64117, P64116, C5CSE2, A1WMX5, A5CWU7, Q73GG9, B3CML1, Q5GS22, Q8PNE8, Q3BWI9, Q4URQ0, Q8PBV1, Q2P7B9, Q9PCG4, Q87CL7, A1JN67, A7FH25, Q1C6M8, Q8ZFT7, Q1CI19, A4TLS3, Q669L1, Q9PMZ6, B0CE67, A9NFF0, A1TLD7, A5FV65, B9MDQ9, A1WAX8, A3N232, A6VQV2, Q8UG62, B9JCY9, B9JV87, Q5E409, Q0A8R5, Q5PA98, Q3M9J4, O67185, A8ERJ6, Q5P0D6, B6YS41, A1K5Y5, A8FBX4, A6KXK3, A1USI9, Q6G3K4, Q6G000, A9IVB4, Q1LT37, Q7VR18, Q492Q4, Q2KUK5, Q7WD20, Q7W5I4, A9IIH4, Q7VW29, Q89K89, A5EKG5, A4YW84, B2S524, Q2YNB9, Q57DX4, A9MAF6, C0RIB3, Q8YGH9, A5VPV8, B0CLA2, Q8G1E0, Q1BXV4, B1JYA0, A0K5U6, Q39I86, A3MM55, A2S9Y2, Q62LU2, A1V6D0, A3NXM9, Q3JQ65, A3NBU2, Q63S83, Q2SXU7, A4JCP8, Q8R9V7, A4XJW0, A7ZC01, A7H054, A0RMK8, A7I3D6, A8FKB7, A7H541, Q9PIH1, A1VY47, Q5HWE3, Q9A8I4, Q11J83, Q3AQ09, Q820E6, Q3B6K8, Q9PKF5, A1BJA1, A4SCL4, Q9Z8P0, Q3KMC3, Q8KAP2, O84242, Q7NSK7, A8AHY1, Q97DA2, A7FPM6, C3KWF7, A6LSC2, A5I7X8, C1FNK7, B1IHN1, A7GJJ9, B1KU74, B9DY04, A5N4E1, A0PXB6, Q0TRH0, Q8XLH3, Q0STU9, Q899P3, B6J8E5, B6J1I6, A9KEA1, A9NBY3, Q820X0, A7MFQ4, Q0K8L9, Q46Z05, B3R213, C1D0N4, Q1J198, A9BNK6, Q30YM1, B8FRS6, Q24U40, Q6AJF8, Q72CS6, B8DJG1, A1VEK1, A5EXD7, A8LLT4, A7ZKJ4, P0A6R2, A7ZZ48, A1A9Y5, Q0TIY3, P0A6R1, B1IUH4, P0A6R0, Q1RD66, Q3YRP7, Q2GH17, Q5FFP2, Q5HAV9, A4W9A5, Q820T1, Q2N925, Q8RGX7, Q5L1U1, Q7NF35, Q0BTE0, Q6B945, Q7U337, Q4QP30, A5UFW1, P43711, Q0I0V6, Q17YQ2, P59813, B6JKD5, B5Z9X2, Q1CUV9, Q9ZMN0, B2US32, O24994, A4G6T2, B0UUZ0, Q0C312, A6SXP9, Q28RG1, A6T7F1, B2GFZ7, Q1IQ32, Q03RV2, Q1GAG1, Q04AU8, A8YXS0, Q9CHG0, A2RM32, Q030J8, A5VK78, B2G7L1, Q38XG4, C1DCE8, Q929H1, Q71XG3, Q8Y573, A0AKV5, Q2W4R7, A1U0E3, Q606L3, B0JXE2, A0QLF3, B1MKD7, P0A575, A1KG10, C1AKL3, B2HRM4, Q73SP5, A5TZR3, P9WNG2, P9WNG3, A0PLS8, B2A2M5, Q5F4X5, B4RJI1, A9M142, Q9JW56, Q9JXR6, A1KRY9, Q2GDD8, Q0AIS4, Q82U60, Q2YA46, Q8Z062, Q2G5S1, Q8ERU6, A6X1X8, Q04DM7, A6LEP7, A1B364, B2JFI9, Q9CJS8, Q6D690, Q18B40, C0QPF4, Q7N384, A4SVV4, A1VRU7, B1XTK6, Q126I8, B2RH63, Q7MAV3, P51196, P31176, A3PAK3, A8G2E1, A2BUB2, Q31D45, Q7VE55, Q7V4F6, Q7V3E0, Q46HN8, Q15TZ6, B7V4R0, Q02QG7, Q9HYR2, Q3IBW0, A1STW1, Q1XDU1, B2U968, Q8Y0J4, Q1MIS6, Q982Z8, Q92QT4, P59814, P30790, B6IMR5, Q21XP4, Q2RTS8, A3PJ64, Q3J365, A4WTT9, A8GPW1, A8GY06, Q1RKA5, A8EZX3, Q92GC1, Q4UK49, A8F2R3, Q9ZCH1, B0BV80, A8GTP2, Q68VX7, A7NK75, Q164C9, A5UWI7, Q1AW87, Q5LQJ5, Q1GI69, A9MGC9, Q57QG4, Q5PGU1, A9N5L3, Q8Z7J6, O85139, A8GD17, Q8EDH1, Q31ZE6, Q32EV1, Q0T5U5, Q83RS8, Q3Z326, A6U7Q5, Q2NU42, Q01QV9, Q1GT90, A5VC86
Ara h 1	medical science	P43237
Grb7	medical science	Q9QZC5, Q1RMW5, Q14451, Q03160
Cry2Ab	applied biotechnology	P21254
MELK	medical science	Q91821, Q14680
folliculin	medical science	Q76JQ2, Q5M7Q1, Q8QZS3
Mmp	medical science	Q90YC2, Q8N119, Q8K3F2, O93470, O75900, Q9Y5R2, Q9R0S2, Q99PW6
HSV2	medical science	Q6FXC1, Q6BUX9, Q6CN23, Q5QA93, Q6CEI9, P50079, Q75AQ4, Q59P11
pregnancy-associated glycoprotein		Q28389
NAIs	medical science	Q78CF9, Q9PTC3
Chr1	medical science	O59732
NF-YB	plant science	Q32KW0, P25207, Q54WV0, Q6RG77, P25208, P25209, P63139, P25210, P63140, P25211
arr2	medical science, pharmaceutical	P51487, P19107, P19108
glutamate-gated chloride channel	medical science, pharmaceutical	Q94900
GAT-3	medical science
EHMT2	medical science	Q96KQ7
RasGRP1	medical science	Q6NTL4, A4IJ06, O95267, Q9Z1S3, Q9R1K8
HJV	medical science	Q6ZVN8
aacA4	medical science	P10051, P50858, P19650, Q15BH7, Q8ZPB6, P20092
vhs	medical science	P28957, P84398, Q9E6N0, P10225, Q82171, O39988, P68339, P68340, Q6UDJ0, P36314, P09275
nodD	general microbiology	P20669, P04682, P16556, P04680, P04681
ctxA	medical science	Q54HG2, Q9Y0T4
coilin	medical science	P38432, Q5SU73
UL55	medical science	O36362, P12640, P17471, P12641, P0C763, P03188, P0C762, P18050, P18551, Q6DLH8, P25218, Q6S6T9, Q66613, P17472, Q77JN0, Q77MS3, P18538, Q69024, P06473, F5HB53, P13201, P10211, P06436, P06437, P08665, P06763, P08666, P36319, P28864, P36320, P52352, F5HB81, P24994, Q04463, Q02409, P27415, P24904, P27171, Q6UDK4, P89053, Q04464, P24905, P08355, Q9WRL5, P09257, Q4JR05
TLX1	medical science	P43345, O93366, P31314
ANXA3	medical science	P14669, Q3SWX7, P12429, O35639
MITA	medical science	A7SLZ2, Q3TBT3, E1C7U0, A0A0B4LFY9, F1M391, Q86WV6, Q2KI99, E7F4N7, P0DV10, P0DUE1, A8E5V9, B8XX90
Munc13	medical science	O14795, Q9Z1N9, Q62769
Myt1	medical science	Q9NI63, Q99640, Q9ESG9, Q91618
SGCE	medical science	Q29S03, O43556, Q4R5B1, Q5RAP2
USP14	medical science	P40826, Q11119, P38237, Q8L6Y1, Q0IIF7, Q17361, P54578, Q9JMA1, P60051
SET7/9	medical science	Q6DHG0, Q7Z0G7, Q8WTS6, Q8VHL1, Q4QQN5
PRRT2	medical science	Q7Z6L0, E9PUL5, Q5RAC1, D3ZFB6
Pck1		Q6F8P2, B7GY31, B7I624, B2HXC1, B0VSN6, A3M840, B0VDR1, B8J7G1, Q2IFT1, B4UDY7, Q5P2P8, A0JSP6, Q05893, Q2L1L0, Q7WJQ9, Q7WAK8, Q62FI7, Q63VB7, Q5L4X1, Q821M4, Q256B8, Q08262, Q9PLL6, Q9Z755, Q8KAD1, O84716, A3DJE3, Q6NET5, Q8FM16, A4QHQ4, Q9AEM1, Q4JY04, C4LGT5, P20007, P80525, Q0RCJ7, Q2J645, A8L175, Q746Y3, P29190, Q6AGS4, P65687, A1KF31, C1AJN6, A4T3S1, B8ZTI5, O06084, B2HMX9, Q73TS2, A0QP32, A3PSV1, A1U995, Q9AGJ6, Q1BFN7, A5TYT6, P9WIH2, P9WIH3, A0PMX1, A1T1K1, P22130, Q5YNB0, A1R317, B2JJT8, Q9UY53, Q8U410, O58050, B2U804, Q8Y3G3, A9WL73, C0ZRP8, A4FQV7, Q97VS5, A8M2V8, A4X388, Q82I71, Q93JL5, Q4J9S8, Q972S7, Q9HLV2, Q6F494, C6A0S4, P58306, O83159, B2S270
penicillin-binding protein 2	medical science	P44469, E1WGF1, P0CL14, P0AD67, P0AD66, P0AD65
DDX3X	medical science	Q62167
hnRNP C	medical science	G3V9R8, P19600, Q5RA82, O77768
HSP90AB1	medical science	Q76LV1, O57521, Q9GKX8, P08238, Q4R4T5, P11499, Q5R710, P30947, P34058
Pat1	medical science, pharmaceutical	Q7Z2H8, Q8K4D3, Q924A5
HOXA3	medical science	O93353, Q9IA21, O43365, P02831, P31249, P09027, P18867, P14158, A1L2P5, Q08DG7
ArsR	general microbiology	P37309, P30338, Q01256, P15905, P52144, P45949
FTZ-F1	medical science	P49867, P33244
Cln3	medical science	Q61124, Q54F25
HSF2	medical science	Q9SCW5, P38530, Q03933, P38533
COL4A4	medical science	Q9QZR9, P55787, Q29442, P53420
synaptotagmin 1	medical science	P21521
anillin	medical science	Q8K298, Q801E2
cortistatin	medical science	P56469, Q62949
pyrE	general microbiology	Q6F6Z6, B7GV69, B7ICE9, B2I1J9, A3M9Y5, B5EQ26, A3MZ36, B3H0G3, B0BT67, A6VLF2, Q9Y9D8, A4SHC9, C4ZF78, Q8UI98, B9J8H7, B9JQW1, B5FFE3, B4S200, O67742, O28533, C1DI51, C3P652, C3L744, Q81WF6, B7JJW9, Q732I7, B7IUP2, B7H6L8, P46534, A7GRK7, Q819S7, Q5LI12, Q64Z17, Q9K9W3, Q6HET2, Q65JU3, A8FD21, P25972, Q8A1D5, A6KYP1, A9VTC2, A1US32, Q6G463, Q6G086, A9IRL8, B8DUJ6, A1A1G3, B3DS55, Q8G661, B7GRU8, Q2KU70, Q7WEU9, Q7W3H5, A9I0G7, Q7VSN4, Q89BL4, A5EST0, A4YL97, B2SAD1, Q2YN10, Q57E89, A9MA28, C0RHZ5, P65910, A5VPJ0, B0CKX9, P65911, B8D8C3, P57622, B8D880, P59575, O61790, B9MS28, P58858, A4XKT8, A7ZGD3, A7H149, A0RRR2, A7HZX7, A8FK23, A7H1T2, Q9PIR1, A1VXV5, Q5HWM9, B9KE25, Q3AC07, B0T3H5, Q9A810, B8H621, B3PG74, A0RY85, Q824L3, Q252Z2, B3QLE2, B3EPT5, A1BJI2, A4SGU2, Q9Z7U6, Q1QSL0, Q7NQ92, Q97N11, A7FYI6, C3KU81, A6LS60, B2UW87, B2TNF7, A5I6W5, C1FLB0, B1INE1, A7GIH6, B1L1E1, Q0TRB3, Q8XL65, Q0STN9, Q891J4, Q1DNB0, O93849, P35788, Q48AN2, A4QHG9, Q8NM11, Q45918, A7MQA9, P0CQ41, J9VQB3, P0CS95, Q1LS40, Q0KF45, Q6A910, Q11RP3, Q9RX68, B8FNN4, C6BW21, A4J563, A5EY64, A8LRS7, A7ZTJ3, B7UM49, B7MFK3, B7L766, Q8XD99, B5YWE0, B7NQ04, B7N1U3, B7M4C7, C4ZXN4, B1X976, A8A6A4, Q0TBG7, P0A7E4, B1IYV8, P0A7E3, B7NEU6, B6I3L9, B1LK79, C5B9D0, A4W507, P0DH75, F2MMN7, B2VF77, Q2NCF5, B7LVK4, P58856, Q7VKV3, Q4QNR7, A5UAL7, A5UG90, P43855, B8F557, Q2S8N8, A1WZE3, Q9HNG2, D4GZW2, Q18FD1, C4K3W9, Q17Z49, B0TDZ8, B6JN97, B5Z8Q2, Q1CS04, Q9ZJX0, B2UV21, P56162, A4G1L0, A2BJ25, P21846, Q0C3U2, A6SUD4, Q28RK4, B5XTG0, A6TFN4, O13474, Q03NE4, Q74J27, Q9CGM8, A2RLC0, Q02ZC9, A9KKR4, P77889, C1D6F5, Q5X5W4, A5IBA2, Q5ZW83, Q5WX86, B0SCV6, Q04R73, Q053K4, B0SL24, Q92AH7, Q71YI5, Q8Y668, Q65W02, A1TY28, Q0APC1, A6VSX4, P58859, O42767, Q0W6Q2, B7KVD0, Q8VR31, A9VYY9, Q2FPQ2, Q58509, P58860, A2SQ87, Q8Q0J4, A3CU84, Q6LX60, B8IT23, B1ZJQ5, A2SBW1, B0UN77, Q2NFI3, O27888, A0QLX9, P0A5U1, A1KFK3, Q9CB28, Q8EUY4, A5TZA9, P9WHK8, P9WHK9, Q3IT15, Q5FAK5, B4RNV9, A9M1F6, P65914, P65915, A1KS25, Q7RVF7, Q820K1, Q2YCI8, Q3J6V6, A6Q639, A1SPW6, Q8YM41, Q2G9W6, Q8ER35, A6X294, A7HX43, Q9CJW4, C6DIC6, A5D197, Q18CS5, B4RCV1, Q7MY25, Q6LVN7, Q6L2K9, P08309, A4T0F4, A1VIL5, B1XSI4, Q7MUX4, B4S5W8, A2C0A9, A2CCL7, A9BDP7, A2BUQ6, Q7VDR1, B4F0W4, Q7V4S7, Q48Q10, A6VED8, B7V5M2, Q02E31, P50587, Q1I2T8, Q4K3R9, C3K476, Q3IJI1, A5WB07, Q3K4M3, B0KQ92, Q88C92, B1J4L6, Q88BD7, Q4ZZY3, A4VGS1, P0CL79, Q8ZTG3, A4WLH7, P0CL78, A3MX27, P58861, O58855, A1RRV2, B2UD27, Q8Y342, B3Q0A6, Q2KCZ1, Q1MM09, P42719, B5ZNS6, Q92SC6, Q7UYX5, Q2J1V2, Q6N0N8, Q20WV6, Q13CJ6, B3QC92, A3PH80, Q3J555, A4WPB6, B9KMA3, Q163V5, Q5LQ42, Q1GFQ6, A1AXP4, Q21EF2, Q9UX09, B5EXE6, A9MKN3, Q57IA0, B5FM65, B5R5G6, B5RG81, B4T9Y5, B4SXE3, Q5PC26, A9MVN7, C0Q1X4, B5BI16, B4TZY3, Q8Z2H5, P08870, O94331, A8GLE9, Q8E9L5, B2TTV6, Q31UY4, Q329L4, Q0SYG9, Q83J15, Q3YW04, C3MF81, A6U5N7, A9GUD3, P18904, Q1GTA2, A5VD53, Q5HGM7, P65916, P99144, Q6GHN0, Q6GA08, Q8NX25, Q5HPY6, Q8CSW7, Q4L5Q7, A3DM49, Q49WY6, Q3K146, P65917, P65918, Q82EU1, Q9X8R7, A8AXM7, B4STF6, B2FJX2, Q8DTV2, Q9A076, Q04LJ2, P0DD68, B5E302, Q5XCK7, P65920, Q1JC80, Q1JM64, Q1JHA9, Q1J728, A2RF04, Q48U09, P0CB78, P0DD69, Q8DQL5, A3CN88, Q5LZW8, Q5M4H9, Q03KS5, O08359, Q30NT9, A6Q687, Q970X1, Q3B095, Q3AN25, Q55574, C5BLH1, Q9HM15, Q8DHW5, C5A1Y3, Q5JHF4, A6LJP2, Q9WYG6, B9KBW7, A5IK86, B0KA31, B0K2E4, B1L9F7, P61498, Q5SHI8, P61499, Q97CT9, Q3SM42, B8GTF1, Q83H88, Q83FI4, A5CVN5, Q9KVD5, Q87T92, B7VHJ8, Q8DDX5, Q7MPT2, Q7MAD7, Q8PFS5, Q3BNB6, Q4UPQ3, B0RXL2, Q8P469, Q2P898, B2I6N0, Q9PGZ3, B0U1J0, Q87F16, P41923, A1JHW8, A7FCT0, Q1C263, B2JYM9, Q8ZJP7, A9R670, Q1CCZ8, A4TSE1, Q66GE0, B1JQX7
ArgR	applied biotechnology, metabolic engineering	A3DDM1, Q47VK9, C3PGI6, Q6NHG5, Q8FTN0, A4QDZ3, O85175, A7MNR4, C1CYD7, Q9RWC7, B1I3J9, B8FQ41, Q24V09, A4J3G5, A7ZSD1, B7UJW9, B7MBZ8, B7LHT7, P0A6D1, B5YSW3, B7NKV0, B7N109, B7M0U9, C4ZSX5, B1XHL0, A8A546, A1AGD0, Q0TCM8, Q8FD52, B1IQP2, P0A6D0, B7NDL5, B6I1V5, B1LGK3, Q1R6A2, C5BF97, A4WF49, Q837Z7, B2VGW6, B7LRL2, C4Z0G8, B1YLQ7, C4L3F0, B0S1L6, Q5KXB1, O31408, C5D465, A4IQR5, Q7VP42, Q4QL90, A5UCQ2, A5UIX2, P45110, B8F5K3, Q0I490, B8D2I6, B0TEK0, B0UUR7, B5XSQ5, A6TEQ4, Q1IIY8, Q1GAN0, Q04B17, Q9CE11, A2RNI9, Q02W94, A9KMB5, Q92BY8, C1L2S3, Q71ZV5, B8DFW1, Q8Y7B9, A0AIG8, B9E6Q4, Q65T36, Q2RIC2, A0QHA9, P0A4Y9, A1KJ74, C1ANT0, B8ZRK7, P57992, B2HR31, Q740I4, A5U314, P9WPY8, P9WPY9, A0PP78, Q5YYF4, Q8CXE2, A6L852, P57850, Q6D9D2, C6DKH0, B4S9U6, A5D300, Q7MYW8, Q6LV53, B4S7S0, B4F2A0, A1SRP6, A9WQ89, B5F7M0, A9MNX4, Q57JA8, B5FIT8, B5R1A3, B5REV8, B4TJT4, B4T770, Q5PJU3, C0PZQ5, B5BGR4, B4TWL0, P0A1B4, P0A1B3, A8G8Y6, B8EB56, A3D074, A6WSM2, A9L341, Q087R5, B0TUH7, A3QB90, Q8EIR6, A8H0T9, A4YAE9, B8CSY8, A0L114, A8FRT9, Q0HEW1, Q0HZ39, A1RFX7, B1KGG6, B2U1U8, Q31WA5, Q32BA2, Q0T051, P0A6D2, Q3YX10, Q2NW41, Q024T4, A7X2P6, A6U1Z2, Q2FGL3, Q2FY49, A5IT49, Q2YYC1, Q5HFQ1, A6QH66, P63579, P63580, Q6GGH8, Q6G945, P63581, B9DNS1, Q5HP32, Q8CP40, Q4L6M1, Q49XW5, Q828A2, P95721, Q9L1A5, B1W3B1, Q8DRW6, P0A2Y2, B5XMC5, P0A2Y3, C0MGC7, Q67NC2, Q0AZD9, Q9WW19, A5IK44, B0K9E8, B0K0V5, B1L9B6, Q72ID8, Q5SI21, C4LAG9, A7MWD9, Q9KUT4, Q87SU8, B7VIC9, Q8DEC1, Q7MP98, A1JIU9, A7FMU3, Q1CBY6, B2K2N4, Q8ZBA2, A9R583, Q1CEJ2, A4TRK4, Q66F81, B1JMK2, C1F4F3, A3N1U5, B3H268, B0BQM9, A0KG11, A4SIU5, Q5E876, A6TR45, A8MFI5, B8JC48, Q2INH7, A7H7Z8, B4UCN6, C3P7V4, C3LJU9, Q81M56, C1ERP8, B7HNT8, B9IXG8, Q635A9, Q5LHY8, Q64YZ2, Q9K973, O86130, A8FF09, Q5WF65, P17893, Q8A1A4, A6KXY8, A7Z6J3, A9VGC9, A1A1W8, B3DSY8, Q8G5F1, B7GTP1, C0ZC13, B9MRY0, Q8RAC2, A4XKP7, Q3AAN4, Q3ASI3, Q822Y3, Q254Q1, B3ECP1, Q3B424, B3QN92, B3EJ63, A1BG28, A4SEI7, Q9Z8Z1, B3QWH2, Q8KDE1, A8AQC9, Q97HD8, A7FUT4, C3KXB9, A6LU51, B2V4R0, B2TRM1, A5I302, C1FPA5, B1IMN1, A7GEJ0, B1KT46, B8I3A2, B9E107, A5N7J5, A0Q0A7, Q894H3
PROKR2	medical science	Q8SPN1, Q8NFJ6, Q8K458, Q8R415
vesicle-associated protein	medical science	Q06155
6-phosphofructo-2-kinase/fructose-2,6-bisphosphatase	medical science	Q91309, Q21122, Q91348, Q9MB58
annexin IV	medical science	P13214, P50994, P09525, P97429, P08132, P55260
flavin-dependent monooxygenase		Q06DK7, B1MM05, Q01911, Q93L51
KLF9	medical science	Q13886, O35739, P79288, Q01713
ATP1A2	medical science	A2VDL6, P24797, P50993, Q6PIE5, D2WKD8, Q5RCD8, P06686
chitin deacetylase		Q6DWK3, A0A1L3THR9
ClpC	general microbiology	Q6GBW3, Q8NXY8, Q5HRM8, Q8CQ88, Q4L3I4, Q49V34, Q2FJB5, Q2G0P5, Q2YSD6, P0C281, Q99W78, Q7A797, Q6GJE4
CHRNA7	medical science	P54131, P22770, P36544, Q866A2, P49582, Q05941
Twist2	medical science	Q9D030, P97831, Q8WVJ9
xylosyltransferase	plant science	Q5QQ55, Q5QQ54
FSP1	medical science	Q8BUE4, B5FXE5, Q6GLW8, B4F6I3, A5PJM4, Q9BRQ8
TK2	medical science	O00142, Q9N0C5
glyoxalase 1	medical science	A8XX92, Q09253
merA	applied biotechnology, metabolic engineering	Q52109, P17239, P94188, P16171, P94702, P00392, Q51772, P08662, Q54465, P08332, P0A0E5, P0A0E4, P30341
NOGO	medical science	Q9NQC3
serglycin	medical science	P04917
XPV		Q9JJN0
beta-COP	medical science	P23514, Q9UUF7, Q9U4N3, Q9NFU6, P41810, A0JN39, Q6FM46, Q5ZIA5, Q66HV4, Q23924, P45437, Q29G21, P53618, Q9JIF7, D2SW95, Q5R922
SS18	medical science	Q5RFQ1, Q15532
SCNN1B	medical science	Q9W754, Q9WU38, H1AFJ6, H2QAR6, K7FQW8, O97742, P37090, O62816, P51169, A5D7U4, Q95165, P51168
SPG4	medical science	B4UN34, Q6CVE5, C5DGD8, A7TSL7, B3LLZ8, C7GWA2, A6ZMG4, C8ZEW0, Q04438, C5E1C7
mefA	medical science	P86889, Q5XBB2, P95827
CD244	medical science	Q07763, Q9JLM2
LDH-C	medical science	Q06176, P07864, P00342, Q9TSX5, P19629, Q29563, P42121
cytosolic malate dehydrogenase	medical science	P83778, Q5ZME2, Q04820, Q7YRU4, P40925, Q08062, O48905, O24047, P14152, Q7XDC8, P11708, O88989, F1C7I4, Q6PAB3, Q6DIY9, P22133, Q9SML8, Q3T145
FH2	medical science	A2XUA1, Q7XUV2
CED-4	medical science	P30429
Cas13a		A0A0H5SJ89, P0DPB7, C7NBY4, P0DOC6, U2PSH1, E4T0I2
Ras-like GTPase	medical science	P0C0E4
IL12A	medical science, immune	P54349, Q2PE77, Q28267, O02814, P46661, Q28233, O02743, Q9XSQ6, P29459, Q865X0, P48091, Q61728, P43431, Q865Y2, Q29053, Q9R103, Q9TU27, Q91ZK6
TNFSF15	medical science	Q8K3Y7, Q5UBV8
JARID2	medical science	Q5F363, Q1LVC2, Q92833, Q62315
VAMP7	medical science	Q17QI5, Q5ZL74, P51809, P70280, Q5RF94, Q9JHW5
PDK-1	medical science	Q9Y1J3
ROR2	medical science	Q9V6K3
RNA silencing suppressor	medical science
KLF15	medical science	Q9EPW2
Cdc34	medical science	P49427, Q8CFI2
Swi4	medical science	Q1ZXH0, Q5B6T1, A1DCB2, P26359, A7EC69, A1CDD4, B0YCF6, Q4WGB7, A2R1F6, Q2UT70, Q0CPP9, A6RPB6
Prp8	medical science	Q8T295, Q6P2Q9, Q99PV0
galectin-8	medical science	Q9JL15, Q62665, O00214
prostasin	medical science	Q9ES87, Q16651, Q9ESD1
DNMT2	medical science	Q7YS61, O14717, O55055, Q4G073, P40999
GPR41	medical science	Q3UFD7, B2GV46, O14843
araA	applied biotechnology, metabolic engineering	A4TJ19, Q66AF8, B1JKM7, A0LT86, A6VLM2, A0KJI0, A4SNH3, B7GGW0, A0JRF5, Q9KBQ2, Q5WL05, P94523, Q8AAW1, A6L2R5, B8DV60, A1A3A8, B3DTJ5, Q8G7J3, B3PD57, A8ALP0, A5CPB7, B0RIE3, A6M1T6, A7ZHF3, B7UIA8, B7MAI5, B7L4I3, P58538, B5YZ98, B7NHG8, B7MNR9, B7M0F7, C4ZPY5, A7ZW12, A1A7A9, Q0TLS8, Q8FL89, B1IRB6, P08202, B7N7T6, B6HZ42, B1LFZ6, Q1RGD7, A4W6G6, B2VER0, B7LVT3, A5FKW3, Q5KYP7, Q9S467, A4IPA1, A0LZ81, A9B689, B5Y1Y1, A6T4K0, Q48433, Q1IUW9, Q03PR5, Q88S84, Q38UH2, B1Y1J9, Q03XW2, Q65WJ5, A0QT53, Q9RHG2, A1SDP0, Q8EMP4, B1ZRZ1, A1RAY5, Q6D4W5, C6DH19, Q03HQ0, Q21MP3, B5F783, A9MQF1, Q57TF9, B5FI45, B5R1T9, B5RGD3, B4TJ59, B4SU23, Q5PDF2, A9MYN8, B5BL43, B4TWU8, P58539, P06189, A8GE04, B8EEN5, A0KWX7, Q0HIR5, Q0HV71, A1RJD6, B2U268, Q326H3, Q32K31, Q0T8D5, Q7UDT4, Q3Z5U9, Q9WYB3, B9KC39, A5IKE5, B1L9M7, C4L8B5, Q87FK3, A1JMB6, A7FHY4, Q1C7J3, B2K4K7, P58540, A9R8V1, Q1CIX9
serine acetyltransferase		Q9US33, Q65PC9, A8F961, Q06750, P57162, P32003, Q89B11, P0A9D6, P0A9D5, P0A9D4, P43886, Q9ZK14, P71405, P23145, P95231, P29847, P0A9D7, Q5HIE6, P67764, P67765, Q6GJE0, Q6GBV9, P67766, Q5HRM4, Q8CTU2, P77985, Q56002, P74089, P85931
GPD2	applied biotechnology, metabolic engineering	A6QLU1, P90795, Q54QC1, P43304, Q4R755, A7DZP8, Q64521, P35571, O14400, P32191
Idd	medical science	P98154
PKN	medical science	A1A4I4, Q16512
IcsA	medical science	Q4W9F7
beta actin	medical science	P15475
LITAF	medical science	Q8QGW7, Q6GMG8, Q99732, Q9JLJ0, P0C0T0, Q6P828
UL16	medical science	Q9E6Q1, P16800, F5HAC7, P10200, P89439, P24442, Q9QJ19, P52359, F5HEF2, Q6UDI0, Q01022, P09293, O36382, P0CK54, P0CK53, P0CK55, P28970, Q6S6S5, Q66636, Q18LD3
KIF1A	medical science	Q12756
CodY	applied biotechnology, metabolic engineering	B7GGC4, C3P5N0, C3L799, A0RHK1, Q81WK7, B7JJA6, Q732P2, B7IUI7, C1EP52, B7HDV1, B7HLG1, A7GRF8, B9IVB7, Q819X8, Q636J8, Q9KA28, Q6HEY7, Q65JN2, A8FD81, Q5WFQ2, P39779, A7Z4N7, A9VT66, C0ZFA5, Q8R9Y4, Q97I67, A7FPZ9, C3L0D4, A6LSN9, B2V4F3, B2TJ39, A5I4L4, C1FSK6, B1II67, A7GG24, B1KWM6, B9E1I7, A5N827, Q0TPQ2, Q8XJQ5, Q0SSB9, Q895L3, B1YIA8, C4L618, Q5L0N0, C5D8W0, A4IM90, A2RHP2, Q032T5, Q92C72, C1L2I8, Q720E1, B8DG51, Q8Y7J7, A0AI83, B1HQV3, B9EBD5, P59386, A7X1N2, A6U173, Q2FHI3, Q2FZ27, A5ISD9, Q2YXL3, Q5HGH7, A6QGF5, P63843, P63844, Q6GHI0, Q6G9V8, A8Z3T5, P63845, B9DPG7, Q5HPT7, Q8CPG9, Q4L5V7, Q49X40, Q3JZL4, P63846, P63847, C0M7E5, B4U194, A8AVD7, P59388, P0A349, Q04JG7, P0DA46, Q5XAC3, C1C8H3, P0A351, Q1J564, A2RCV3, B1ID02, B8ZLU4, Q97PM1, P0DA47, B2IRA0, B5XI03, Q8DP01, C0MEA0, A3CLF4, Q5LYE2, Q5M305, Q03J75, B9DVH6, C1CFG6, C1CLT1, C1CSK2, B0K9V2, B0K1T5
Jagged2	medical science	Q9QYE5, P97607
ail		P16454, Q56957
retinol dehydrogenase	medical science	Q9BPW9, Q58NB6, Q8VD48, Q8HYR6
SSADH	medical science	A0QMB9, A0R4Q0, O69497, Q73TP5
penA	medical science	P16873, P08149, P0A0U8, P0A0U9
ADORA2A	medical science	P11617, P46616, Q6TLI7, P29274, Q60613, P30543
Gas1		Q9P378
PHB1		Q3T165, P84173, P35232, P86220, P67778, P67779
Ctgf	medical science	P29268, Q9R1E9
PDF1.2	plant science	Q9FI23
ZMPSTE24	medical science	Q8RX88, Q54FH7, O75844, Q80W54, Q6EPN8
KCNE2	medical science	P63160, Q9Y6J6, Q9D808, Q9BDR0, P63161
SVCT2	medical science	Q9UGH3, Q9EPR4, Q9WTW8, B0JZG0
ADAMTS9	medical science	Q9P2N4
Ucn2	medical science	Q96RP3, Q99ML8, Q91WW1
hook 2	medical science	Q7TMK6, Q6NRB0, Q96ED9
TRPM6	medical science	Q9BX84, Q8CIR4
pag	medical science	Q3U1F9, Q9JM80
pbp2b	general microbiology	P0A3M6, P0A3M5, A0A0H2ZQ75
MGR	medical science	Q9NZI5, Q921D9, Q5RAR8, Q5EY87
PH-20	medical science	P23613, P38567, P38568, P48794, P38566, Q62803
SCARB2	medical science	Q14108, O35114, P27615
CgB	medical science	P23389, P05060, P16014, Q9GLG4
COL6A3	medical science	P15989, P12111
DRD5	medical science, pharmaceutical	Q95137, P21918, Q95195, Q8BLD9, P25115, P42290
Mid1		P82458, O15344, O70583, P82456, P82457
MRPA	medical science	Q865K8, Q86WK9, Q80ZE4, Q801D8
XOS	medical science	G2QG48
HAX-1	medical science	Q2KIE2, O00165, O35387, Q7TSE9
LGR4	medical science	F1MLX5, E7FE13, Q9BXB1, A2ARI4, Q9Z2H4, B0BLW3
WIF1	medical science	Q9Y5W5
ermC	medical science	P21232, P10739, P23130, P03063, P21233, P62187, P62188, P45440
Ste12	general microbiology	Q08400, P13574
RP18	medical science	P05739
Sec23		Q758M7, A1CRW7, Q4WK80, A2Q8L1, Q2URM9, Q0CUU1, Q5A455, Q2HB00, Q1DY01, P0CR39, P0CR38, Q6BQT6, Q54T59, Q5BGR9, Q8SQX2, Q6CPH3, A5E7S3, A4R1J7, A1D4S4, Q0US25, A5DA00, A3GFA2, Q4PE39, Q6C5L5, P15303
ERF	plant science	P50548
TOC1	plant science	Q9LKL2
RuvC	medical science	B0C9S0, A1TKE3, Q6FAQ2, B7H3S1, B7I4I7, B2HYY2, B0VR37, A3M4U7, B0VCA5, A0LUK7, C1F130, A5G2L4, B9MFQ0, A1WBZ4, A3N1F7, B3GY41, A6VQA5, A0KHU1, A4SKG7, Q8U9K4, B9J9J2, B9JRI5, B2UP63, Q0VRJ9, Q5E6A1, B5FCQ0, B6EGJ2, Q0A5Q4, A6TQM3, A8MHI5, B8JF03, Q2IPJ7, A7H905, B9KH95, Q5P9D7, Q2GLU6, B4UFX9, Q3MGZ5, A8EX70, Q5P3C5, A0JXB3, A8IM96, A1K2Y3, C1DRG0, Q5LAS7, A1UR86, Q6G5Q9, Q6FYP4, A9IYK9, Q1LTF1, Q6MKB6, B2IAW3, B8DUE9, A1A1K1, B3DRX8, Q8G6B9, B7GR16, Q2KVY8, Q7WGB7, Q7W4U0, A9I8F5, Q7VTU0, A1QYH7, Q89U82, C0R1L6, A5ERK2, A4YMC5, C0ZAN2, B2S7E1, Q2YRD0, Q57BH6, A9M7K2, C0REW7, Q8YIV7, A5VS60, A9WWI1, Q8FZ01, B1YTE1, Q1BZ34, B1JVV5, A0K4L6, B4EES5, Q0BI81, Q39JI9, A9AH71, A3MP74, Q62HA7, A3NZ65, Q3JNS7, A3NDF4, Q63QX7, Q2SZ53, A4JBL4, Q8RAN4, A4XJS1, A7ZGE5, A7H193, A0RRU6, A7I463, A8FP40, A7H674, Q9PLU8, A1W1Y1, Q5HS68, B9KE83, Q3ABX8, B0SUN7, Q9A3G6, Q11DH4, A9WIH6, Q5L6Z4, B8G4I8, Q3AU83, Q824M6, Q252X9, B3EG36, Q3B2D5, Q9PJN9, B3QLZ5, A1BDW9, A4SG33, Q9Z7T3, B9LAL7, B0B876, B3QTP6, Q3KLJ5, B0BCE1, Q8KBW8, O84510, Q1QWG0, Q7NQB5, A8AFH8, A5CS08, B0REB8, B8I1A2, A3DBU2, Q483C6, Q6NGX3, Q8FPK3, Q9AE11, Q4JVD7, B6J504, B6IYU4, A9KF42, A9N9A1, Q83BE3, A7MEA1, Q1LRB4, Q0KEC1, Q475R5, B2AH75, Q6A8K9, B8HX01, Q11T17, Q478E2, Q3Z9B2, A5FS25, Q3ZZK5, Q1J1K4, Q9RX75, A9BUL6, Q30YX5, B8FQV7, Q24UN5, C4XIK0, A4J535, Q729U1, A1VC42, A5EXG1, B5YFL3, B8E2P3, A8LHP8, A7ZMY7, B7USP0, B7MBS2, B7L7R6, P0A816, B5YR08, B7NS55, B7MVZ4, B7M2F4, C4ZQE7, B1XHD1, A8A163, A1AC24, Q0TGW9, P0A815, B1J0M5, P0A814, B7NBL4, B6IBU2, B1LD08, Q1RAS1, C5B9T0, Q3YT96, Q2GI72, Q5FF10, Q5HCG1, A4WBM0, B2VJ93, Q2N5P5, B7LPI1, A7HNS2, B0S1J5, Q0RNU8, Q2JD96, B0TZD9, A8KZE8, Q14IH0, A7NBV3, Q2A3Q9, B2SH69, A0Q6P9, Q0BM65, Q5NH18, A4IY87, Q8RGS0, B5EAH1, B9LZC6, B3E789, Q39XN8, Q74E88, C6E1T0, A5G9Y4, Q7NG73, A9HAV5, Q5FQC6, Q0BT56, A0LXG7, Q7VNF5, Q4QNM4, A5UAH6, A5UGD0, P44633, B8F5G6, Q0I243, Q2SCL1, A1WZ63, B8CXG4, C4K4U7, Q17WI2, Q7VH56, B0TF68, B6JMA1, B5Z7N7, Q1CSZ5, Q9ZKX3, B2USV3, O25544, A4G1U7, Q31H85, Q0C5W4, Q5QYV0, A6SUQ2, B5XQ03, A6TB32, Q1IKI1, Q1MRQ2, Q5X5S0, A5IBE0, Q5ZW01, Q5WX48, Q6AFB6, A0L4W0, Q2W2A2, Q65UP2, A1U1C1, Q0ALX7, B7L253, Q609L2, A9W1B1, Q1GYR6, B1Z922, A2SD05, B1LZP2, B8EJI4, Q2RHT5, A0QIB9, P66761, A1KLU2, C1AF63, P40834, B2HN61, Q741Q2, A0QWH4, A3PYW3, A1UFA2, Q1B9R1, A5U5U4, P9WGV8, P9WGV9, A0PPD1, A1T882, Q1D2J4, B2A5L6, B9L734, Q5FA76, A9M0D4, Q9JTU3, Q9JYV1, A1KUM5, Q2GCH7, Q0AJA5, Q82XP5, Q1QHP5, Q3JES5, A6Q652, Q3SP12, Q5YTE6, A1SJA5, B2J4H5, O52751, Q2GBA4, A6WY74, B6JIZ7, A5CES8, B3CSI0, A1R726, A1AZW4, A7HUZ6, B2JGU2, B2SYJ9, Q6MFA6, Q13UC2, P57894, Q6D4A0, C6DFF0, Q3A232, B4SDW6, A1ASF5, A5D3F9, Q183P3, A9BIM4, Q7N549, Q6LT51, A4T026, A1VSS8, B1XS24, Q12EK7, B2RJT7, Q7MUZ6, B4S5F6, A3PDF8, A2C3N0, A8G5C3, A2C835, A9BB56, A2BX41, Q31AH1, Q7VBE8, B4ETP6, Q7V6L9, Q7V132, A2BRN2, Q46JY8, Q48FC3, Q15RN4, A6VA07, B7UXW7, Q02IC7, Q51424, B8H9D8, Q1I6E7, Q4K7D7, C3JYS9, Q3IIJ0, A8F3S6, A4XRR9, A5VZU5, Q3K7V8, B0KTJ4, Q88NJ2, B1JD72, Q87Y33, Q4ZWL3, A4VNA5, Q4FTV0, Q1QCZ9, A1SSV3, A5WFD7, B2UFL4, Q8Y233, A9WSE6, B3PYZ1, Q2K4K2, Q1MC56, Q98F72, B5ZP76, Q92M90, Q7US71, C0ZZ46, Q21SX7, Q0S1C8, C1B4C9, Q07H95, Q6NAT1, Q20X08, B3QHS1, Q2RVF7, A3PLU5, Q3J0F5, A4WRW7, B9KKV7, C3PMF5, A8GM81, A8GUZ9, Q1RHA5, Q92JA8, Q4UKB1, A8F0M4, Q9ZE29, C4K1R1, B0BW86, A8GQU0, Q68XY7, A5V1E5, Q1AWE2, Q5LNT6, Q21HN4, A4FBA6, B5F3J2, A8LXW7, A9MND5, Q57N99, B5FSN3, B5R1V5, B5R8D9, B4T7Z6, B4SVE8, Q5PN00, A9MUC2, C0Q2F1, B5BH57, Q2RZ65, B4TYS1, P66763, P66762, A8GFI9, A1S6P0, B8EA73, A3D479, A6WNQ4, A9L3H9, Q12N08, Q081N7, B0TSA5, A3QEP5, Q8EEF1, A8H547, A4Y6S7, B8CNX9, A0KWL7, A8FUW8, Q0HIZ3, Q0HUY9, A1RJQ4, B1KHG5, B2TXL5, Q322D7, Q32H98, Q0T3U3, Q7UAE7, Q3Z2M1, C3MIH7, A6UCT9, Q2NTJ0, Q01TY0, A9FR00, Q1GWB3, A5V884, Q820F5, Q9L289, B1W3G2, B4ST35, B2FRN7, Q30NQ3, A6QD40, Q67Q99, Q31Q39, Q2JP15, Q5N440, A5GM62, Q7U8A6, A5GRX2, Q0IBJ8, Q3AYZ7, Q3AI88, Q0AX14, Q55506, C5BQT6, B7ICN6, Q8DJT5, Q47N41, A6LLU8, Q9WZ45, A5IJJ9, B9KZ87, B1L8R9, Q72JP3, Q5SJC4, B5YJT8, Q3SGT0, C4LBN2, Q73LJ8, O83530, B2S3B1, Q10YI3, B1H0B2, C5CNG5, A1WM26, A5F762, A7N1J2, Q9KR00, C3LNF0, Q87QV1, B7VMI1, Q8DAN6, Q7MJ75, Q8D387, Q73IL5, B3CN07, Q7M7L1, Q5GRT9, C0R5C3, Q8PHU9, Q3BQF1, Q4UXM1, B0RPY3, Q8P6E4, Q2P578, B2STK3, Q5H2A7, A7IJV2, Q9PC76, Q87D03, A1JRK2, A7FIC7, Q1C817, B2K322, Q8ZEU7, A9QYX5, Q1CJG7, A4TJK2, Q66AU1, B1JLL2, Q5NR76
synaptic vesicle protein 2A	medical science	Q9JIS5, Q02563
Su(H)	medical science	P28159
HAS1	medical science	Q4P6N0, Q6C7D2, Q03532, Q74Z73, Q5AK59, Q6FIL3, Q2GMX1, Q1EA54, P0CQ85, P0CQ84, Q6BH93, Q4IEK8, Q6CXB7, A5E2Z9, A4R8B5, Q0UR48, A5DID7, A3LNR6
GacS	general microbiology	P48027
DC-SIGNR	medical science	Q8HY06, Q9H2X3, Q8HY12, Q8HY10, Q8HYC0, Q8HY11
SUFU	medical science	Q9Z0P7
MSP2	medical science	P13263
Gcn2	medical science	Q9P2K8, Q9QZ05, D4A7V9
Thi5	medical science, pharmaceutical	Q5ZV75
ACC2	medical science	P18485
LASP1	medical science	Q3B7M5, Q14847, Q61792, P80171, Q5R5W0, O77506, Q99MZ8
ZFY		Q95LI3, Q52V16, P08048, Q6B4Z5, Q29419
RLIP76	medical science, pharmaceutical	Q62796, Q15311, Q62172
NQO2	medical science, pharmaceutical	Q5RBB9, Q6AY80, P16083, Q9JI75
MazF	applied biotechnology, metabolic engineering	P0AE71, P0AE70, A0R0N4, A7X4P5, Q2FF56, Q2FWI8, Q2YUI5, Q5HED3, A6QIR4, Q7A2N3, Q7A4G9, Q6GF05, Q6G7P1, Q7A0D7, Q9F7V5, Q5HME7, Q8CRQ1, Q4L7V3, Q49Z22
RasV	medical science	Q55CB9
Ace2	medical science	Q5EGZ1, Q8R0I0
PDE3B	medical science	Q13370, Q61409, Q63085
serine protease 2	medical science	P07146, P00763
RAB7	medical science	Q3T0F5, P18067, P51149, Q5R9Y4, O97572
EmrE	medical science	P69927, Q9CBP1, Q73V87, P9WGF0, P9WGF1
Sxl	medical science	P19339, Q24668
Pap1		P35230, P25031
latex proteins	medical science	A7XQ02
RpoE	applied biotechnology, metabolic engineering	A0RLC4, Q81JW0, Q72XA8, B7IQZ2, B7HFN7, B7HY99, B9IRX2, Q814T1, Q630Q9, Q9K6D6, Q6HAU4, Q65DT6, A8FIE6, Q5WB42, P12464, A7Z9T5, Q5FME7, Q1GBQ3, Q04C52, B2GA55, Q74LG3, Q9CHT4, A2RIW1, Q030Z9, Q88Z77, A5VI25, B2G5K4, Q1WV31, B1MXM6, Q03YU3, Q927T3, Q71WL9, Q8Y494, A0ALP6, B9E8H2, P47268, P75090, Q8EM52, Q04D45, Q03DX9, A7X4Y0, A6U3L3, Q2FF00, Q2FWD0, A5IUS3, Q2YUM5, Q5HE72, A6QIX2, P66714, P66715, Q6GEU7, Q6G7I2, A8YY93, P66716, B9DMC7, Q5HM94, Q8CRM5, Q49Z74, Q3K3S3, Q8E7P9, Q8E291, C0M8K7, A8AVB9, Q8DWG2, P66719, Q04LZ9, P0DF34, B5E1U3, Q5XA09, C1C5L8, Q8NZF7, A2RCL2, B1IA31, B8ZLX1, P66717, P0DF35, B2IM97, P66718, A4VZE7, C0MFQ8, A4VT63, Q5M1S8, Q5M6C1, Q03MQ8, B9DTJ7, C1CCN9, C1CIY6, C1CQ00, Q9PPP2
S100A2	medical science	P10462, P29034
Clk	medical science	Q8QGQ6, O61735, O15516, O08785, Q91YB0, Q5RAK8, Q9WVS9, Q91YB2, Q91YA8, Q6YGZ4
sIL-1	medical science	P29606
triadin	medical science	Q28820, P82179, Q13061
ETR1	plant science	P49333, O49230, O82436, Q9SSY6, Q9XH58, Q41342
HAI-1	medical science	O43278, Q9R097
ING1	medical science	Q9LIQ6
PMM2	medical science	Q3SZJ9, O15305, Q60HD6
UGT1A8	medical science, pharmaceutical	Q9HAW9, Q64634
IL36RN	medical science	Q9UBH0, Q9QYY1
Ago1	plant science	Q8CJG1
epsin	medical science	Q54EH1
PHLPP1	medical science	O60346, Q8CHE4, Q9WTR8
RNase H1	medical science, pharmaceutical	Q5BK46, O60930, O70338
IscU	applied biotechnology	Q89A18, P0ACD6, P0ACD5, P0ACD4, Q57074, Q9ZD61, P0ACD7, Q9A1G2, Q9X192, O67045, O31270, P57658, O51885
ZFPM2	medical science	Q8WW38, Q8CCH7
PriA	general microbiology	Q0W8M0, A7I9Q9, Q46C74, Q12W69, Q2FPD1, Q58249, Q8TXS4, A2ST15, A4G0B9, A9A8L9, A6VI60, Q8PVZ4, Q6M146, B8GGQ0, A5UJA2, Q2NI23, O26685, A0B688, Q3IP66, A9A557, Q6L0W5, Q9V292, Q8ZTY1, A4WLS1, A3MUU9, Q9P9H1, O57934, A1RRN3, B1YAF6, Q97Z83, A3DM85, Q4J9B0, C3N549, C4KGQ2, C3MPG7, C3MYF5, C3NI04, C3NDP7, Q973F6, Q9HJJ2, Q5JJ72, B6YV39, C6A5C2, Q979L5, Q9YEZ8, O29516, A0RYW9, B9LPT9, Q5V554, B0R5P1, Q9HPU3, Q18GR9, A2BN97, Q8TSZ5
PMCA4	medical science	P23634, Q6Q477, Q64542, D3K0R6
LAMC2	medical science	Q8HZI9, Q13753, Q61092
MsbA	medical science, pharmaceutical	Q6F9X0, Q0VQP5, Q5E0F2, Q0A4U4, Q5P2S7, Q7VR44, Q492S9, Q2KYS6, Q7WH20, Q7W9N7, Q7VWD8, Q1BUV6, Q39E73, Q62IG3, Q3JUI6, Q63VX7, Q2SZW0, Q1QX69, Q7NZU6, Q83D84, Q1LQD3, Q46Y89, Q47JR8, Q6AJW3, P60753, Q0TJD9, Q8FJB1, P60752, Q1RDU4, Q47908, Q14JW6, Q2A1U9, Q0BKJ3, Q5NIG3, Q7VL52, Q4QPI4, P44407, Q0I4C5, Q2SIN5, Q31FG2, Q5QU36, Q5X498, Q5ZUH9, Q5WVN2, Q65U21, Q60AA3, Q1GZI0, Q5F4X8, Q9JW59, Q9JXR3, Q3J7R8, Q142P6, Q9CMG7, Q6D437, Q7N6C6, Q6LPK6, Q12C33, Q48P40, Q15UY7, Q9HUG8, Q4KJB2, Q3IGX5, Q3KJ31, Q88D92, Q87VF3, Q4ZZ16, Q4FS42, Q1QBW0, Q8XXB6, Q21WN9, Q21NS8, Q57R14, Q5PGH0, P63360, P63359, Q12M46, Q080T2, Q8EDF0, Q0HHH4, Q0HTS8, Q31YT6, Q32E34, Q83LP0, Q3Z3K7, Q2NUA5, Q2LVL0, Q3SFZ6, Q9KQW9, Q87R16, Q8DAV2, Q7MJ07, Q8D2U8, Q8PKS5, Q3BTC8, Q4UV65, Q8P8W4, Q2P3E7, Q5H0H0, Q9PEE7, Q87EF0, Q1CA68, Q8ZGA9, Q1CGH0, Q66CI3
SYNE1	medical science	Q8NF91, Q6ZWR6
intramembrane protease	medical science	O81062
ATXN2	medical science	Q99700
FHL1	medical science	Q13642
glutaryl-CoA dehydrogenase	medical science	C3UVB0
Dbp	medical science	Q32PF6, Q10586, Q60925, P16443
ATP1A3	medical science	P24798, P13637, Q6PIC6, P58312, P06687
metalloproteinase 7	medical science	C5P3T4
lukS	medical science	P31716
Nup153	medical science	Q9VXE6, P49790, P49791, Q640Z6
PTPN2	medical science	Q06180
IRE-1	medical science	Q09499
strB	medical science	Q54258, P08078
notum	medical science	Q8R116, F8U830, Q9VUX3, Q6P988
psaB	plant science	Q3V535, Q85FM0, A4QJB4, A4QJJ8, A1EA07, Q70Y04, P58383, A2T332, Q85AV8, Q33332, A4QK17, P56767, Q8S8X5, A4QKA4, Q06J40, A6MM35, Q7YJX3, A4QKJ1, Q8M9V9, Q1ACL3, Q19V90, P36492, P09144, A6MMC1, P56342, Q09MH9, A0A334, A4QKT0, Q4VZN4, Q49CB2, Q9TLQ6, Q85FY6, P48113, A6H5H1, Q0G9W3, A6MMK6, A4QL18, Q06GZ8, Q4G3F5, Q49KZ9, P19431, Q7NFT5, A6BM24, A0ZZ34, Q2L903, Q6B8U7, O78507, Q1KXW0, Q9XQV2, A1E9J0, Q5SD11, A6MMU3, Q06RD2, Q332X9, A4QLA5, Q0G9M0, A4QLJ3, P58385, P04967, P06408, O52475, Q9MUR7, Q09X18, Q09FW2, A4QLT2, Q9TKW1, Q3C1H9, Q33C37, Q6EW49, Q9MTN7, A4QJT2, Q20EW7, Q6ENH5, P0C356, P0C357, P0C358, Q0P3K2, Q68S07, P05311, Q06FW4, Q3BAP1, A0T0M7, A4GG98, Q8MFA2, Q85WX0, P41640, Q06GR1, Q09G47, Q14FF8, A4GYQ9, P51285, P58387, A3PF13, A2C4V4, A2CC72, A2BYP8, Q318M0, Q9RDV0, Q7V511, Q9RC07, A2BT99, Q46IV5, P58765, Q1XDK3, A6MVZ6, Q6L399, Q6ENW4, Q2WGC5, Q2MII8, Q2MIA1, Q27S51, A1E9S3, Q2PMU2, P06512, Q32RS4, Q06SF0, Q31LJ1, P0A408, Q2JRU9, Q2JQ90, P17155, Q5N0D5, Q9R6T9, Q7U4E5, Q0ID47, Q3AUT6, Q3AMS4, P29255, Q1KVS5, A0T0M9, P0A407, P0A409, P06407, P49480, Q10VT8, Q3ZIZ3, Q0ZJ21, P58386, Q32RG9
csgA	general microbiology	Q93U24, P28307, P0A1E7, P0A1E6, P0A1E5
STIP1	medical science	Q3ZBZ8, O16259, O54981, P31948, Q4R8N7, Q60864, O35814
clk-1	medical science	P21127, P24788, P46892
Sox4	medical science	Q06831
SRSF3	medical science	Q3SZR8, P84103, P84104
CD30 ligand	medical science	P32972, P32971
CUC2	plant science	O04017
IKKgamma	medical science	Q9GYV5
SIRT4	medical science	Q8R216, Q1JQC6, Q9Y6E7
VAR2	medical science	O80860
rcp	medical science	Q7WFT9, Q7W4D1, F4LAC2, Q7VUS0, A8AJI1, D2TMR7, A7MNQ4, Q3ZUY0, C9XYQ1, C6CNE4, E0SLJ5, C6C6T1, D2C1B0, Q8XBR9, E8Y6Y6, Q0TK50, Q8FJZ7, P37001, E0J1Q4, Q1RET8, D0ZCI3, E0T5K2, D6DRS2, E3G4M5, D4HYT3, D4I8K8, D2T3S6, D0FUE8, E3DK69, B2VBK5, A6T684, C1D6F2, D3HNB4, D5T5P7, Q5X966, A5I9H6, Q5ZZI5, Q5X0J3, Q93K12, F2EP14, D4GM10, Q6DAS8, C6DIA0, D0KD36, C7BTJ1, Q7N3D3, B4EYA9, Q5PM92, C0PW57, Q8Z8I4, Q8ZR06, A8GAF7, Q324S0, D2AA19, Q0T6N3, Q83LW9, Q2NSM3, A1JM47, Q1C8Y7, B2K0E2, Q8D091, Q1CH24, D5B7J8
Pde6b	medical science	P23439, P33726, P35913, P23440
OppA	medical science	P24141, Q9CEK0, P0C2B3, Q07741, Q02VA9
CD93	medical science, immune	Q9ET61, Q9NPY3, O89103
ctxB	medical science	Q550R2, Q9Y0T3
ATP1A1	medical science	P06685, P30714, P04074, Q92123, Q92030, Q08DA1, P50997, P25489, P09572, P18907, P05023, Q8VDN2, Q9YH26, P05024, Q5RDR3, Q9N0Z6
FMO1	medical science, pharmaceutical	Q95LA2, P49328, Q01740, P50285, P16549, P17636, P36365
cDC1	medical science	P40986
receptor-like protein kinase	plant science	P93194
MEKK3	medical science	Q99759, Q61084
SPLUNC1	medical science	Q8SPU5, Q9NP55, P97361, Q5XW65, Q8K4I4
cytokinin oxidase	plant science	P58763
SUC2	applied biotechnology, metabolic engineering	Q39231
AbrB	applied biotechnology, metabolic engineering	P75747
2-oxoglutarate-dependent dioxygenase	plant science	A0A5C1RDG7
HLA-F	medical science	P30511
PMCA2	medical science	Q01814, Q9R0K7, P58165, P11506
Ras-GRF1	medical science	P27671, P28818, Q13972
ERCC4	medical science	Q9QYM7, Q54PN5, Q92889, Q9QZD4
MT3-MMP	medical science	Q9WTR0, O35548, P51512
IL-26	medical science	Q9NPH9
RamA		B0C9F5, A9NHG9, A1TJU1, Q6F7T6, B7GW26, B7IA15, B2HZ84, B0VQU2, A3M960, B0V6U6, A0LRP7, C1F615, A5FWA3, B9MBW1, B7J4A3, B5EM98, A1W332, A3N381, B3GZ35, B0BSV5, A6VLL2, A0KF44, Q9YB58, A4SSY2, C4ZBU5, Q8UEA0, B9JFR5, B9JVV3, B2UNG3, Q0VSH9, Q5E890, B5FGE0, B6EPU8, Q0ABF1, B4RT52, B3EUJ7, B8J886, Q2IJ65, A7HBP4, Q5PBD6, Q2GJ99, B4UBC5, Q3M534, O66484, A8ETK5, O28000, Q5P308, A0JX91, Q2NJN5, A8I889, B6YQ61, A1KB02, C1DKN7, C3PBC1, C3L9W4, A0RJP7, Q81KT2, B7JS31, Q72Z76, B7IKS0, C1EV03, B7H711, B7HSJ2, A7GTT6, B9J159, Q817A4, Q633E0, Q5L8D5, Q64NN4, Q9K7Z8, Q6HCM2, Q65G42, A8FGA1, Q5WEB9, P21466, Q8A4A1, A6KYH1, A7Z7P1, A9VKG5, A1UT11, Q6G5E2, Q6FZU4, A9IU99, Q1LTB4, B2IJM5, C5C5S5, B8DUR2, A1A195, B3DSF0, P59127, B7GSB1, Q7VQC4, Q493I5, Q2L242, Q0SMP1, Q660Q7, P0A4C6, O51560, B7J2H5, B5RMG4, B2S0W1, P0A4C7, A9IHR7, P0A4C5, B5RPW0, A1R043, Q89ID3, A5EMG8, A4YRT2, C0ZHK9, B2S567, Q2YNH2, Q57DS5, A9MAK7, C0RIG4, Q8YGM5, A5VQ09, B0CLF6, P59128, B8D9S3, P57567, P41186, B8D825, P59491, Q057C8, B1YRQ4, Q1BRX3, B1JU47, A0K3Q0, B4E5E5, Q0BJ21, Q39KE2, A9ADL8, A3MRX9, A2S7K1, Q62GN0, A1V878, A3P088, Q3JMT8, A3NEF4, Q63Q36, Q2SU52, A4JAR5, B9MKF4, A8MDS5, Q8R7Y1, A4XLQ3, A7ZFY8, A7H0Z0, A0RM35, A7HZX2, A8FNQ6, A7H5U4, Q9PM81, A1W1J6, Q5HSJ7, B9KEH5, Q3A9U3, Q05FK4, B0T660, Q9A5D9, B8H053, B3PK61, A0RY02, Q11IV9, A9WH92, Q5L799, B8G6P9, Q3APJ9, Q824X7, Q252M1, B3EGW4, Q3B6D7, Q9PJB7, B3QR97, B3EP35, A1BJ08, A4SCT5, Q9Z7H2, B9LJF8, B0B8K1, B3QYE9, Q3KL69, B0BA80, P59129, O84631, Q1R0F1, Q7NQH6, A8AQJ1, A5CRZ7, B0REK0, A6LPT9, B2UYD8, B2TIK3, B8I807, Q890Q9, A3DJK0, Q488Y9, C3PL37, Q3S664, Q6NJ64, Q8FS34, A4QBQ6, Q8NSV4, Q4JTC1, C4LKZ2, B1VEY1, B6J5F6, B6J239, A9KD07, A9NAZ4, Q83EQ3, A7MPF7, Q1LI62, Q0K644, Q46WG8, B3R7E4, Q6A6R0, B1X067, B8HXV1, B7KK85, B7JVE5, Q11QD7, Q47J78, Q3Z954, Q3ZZP7, C1CXD5, Q1IX98, Q9RSJ7, A9BRX4, B8FER0, C6C1B0, Q30Z67, C0Q9U8, B1I1B2, B8IYL6, B8G1Z3, Q250K5, C4XLK2, A8ZV81, Q6AP44, A4J138, Q72CF5, B8DNK8, A1VE91, A5EX95, B5YDW9, B8E1F9, A8LK98, A7ZSI5, B7UK20, B7MCR2, B7LHZ8, P0A7W0, B5YT15, B7NLL6, B7N181, B7M102, C4ZUF1, B1X6E8, A8A5A1, A1AGI7, Q0TCG5, P0A7V9, B1IQ03, P0A7V8, B7NDR8, B6I210, B1LHB0, Q1R636, C5BF28, Q3YSR0, Q2GFT0, Q5FH70, Q5HBY1, B2KEJ4, A4WFA4, Q82ZI6, B2VK72, Q2NAS6, B7LRR3, C4Z2V6, B1YKD2, C4L4A0, A7HM25, B0RZT8, A5FN16, A6GZ74, Q0RRP4, Q2JFE9, B0U0W6, Q14J96, A7N9U8, Q2A5E6, B2SDW1, A0Q4K7, Q0BNQ4, Q5NHU4, A4IZR0, Q8RE43, B5EFS6, B9M6F3, Q5KW49, B3E856, Q39XY0, P81288, Q749B2, C6E4N1, C5D699, A4IRU5, A5GAU5, Q7NFF4, A9HL98, Q5FQ27, Q0BUS6, A0M574, Q7VKF7, Q4QM98, A5UDS3, A5UHV4, P44373, B8F6P7, Q0I138, Q2S936, A1WV98, Q00862, B8D0T6, B0R4Y0, Q9HQJ6, Q18G54, C4K794, Q17ZB5, Q7VGC0, B0TC84, B6JND4, B5Z8U3, Q1CRW6, Q9ZJT4, B2UV57, P56011, A9B436, A4G9R4, B0UX38, Q31IV9, A2BK77, Q0C0T6, Q5QXV7, A8A8W3, A6T3H9, Q28TU1, B5XNB5, A6TEU9, B1L795, Q1IS94, C5CGH5, Q5FKX2, Q03R08, B3WDV5, Q1GAV4, Q04B92, B2GAZ1, Q042M7, A8YUL2, Q74K05, Q9CIS2, A2RI10, Q032G4, Q039U3, A9KJG7, Q88UX0, A5VIU4, B2G6C0, Q1WT66, Q38XD6, C1DAU2, Q1MPP2, Q5X835, A5IHP2, Q5ZYL9, Q5WZI8, Q6AFA4, B0SA21, Q04PW4, Q055B8, B0SSF3, B1Y7N0, Q72NI7, Q9XD10, B1MWZ8, Q03V53, Q92BB2, C1KVP3, Q71Z71, B8DHE5, Q8Y6T6, A0AJ45, B1HX43, B9E7C9, A0L5Z7, Q2W5E3, Q65QX9, A1TYM1, Q0AQX8, A6W368, Q6F0M9, A6UW05, Q8TRR1, Q0W1V5, A7IAH7, Q46GC8, Q12ZR5, B7KVN1, Q605D6, A9W966, Q1H2K1, Q2FT97, P54020, Q8TVC0, A2SSV9, A4FWL4, A9A9Z3, A6VGQ7, Q8PV18, A3CWH7, Q6LXN0, B8IB09, B1ZAP8, B8GEG7, A2SLD2, B1M7L0, A5UN53, B0UDI8, A4YIN4, B8EL92, Q2NFZ4, O26142, A0B9L2, A6UPW5, B0JLP1, C5CCG8, Q2RFS5, A0QKU6, B3PN46, B1MGA0, P45811, A1KPE4, C1AHR6, Q2SSN9, Q7NAV0, P47553, A4TEJ4, Q5ZZW4, Q4A7F0, Q4A9B0, B8ZSH7, Q9X799, B2HCX3, Q6KIM1, Q6MTW7, Q73S44, Q8EV12, P46775, Q98PK6, A0QSL7, Q4A5T4, A3PVL7, A1UBY4, Q1BD09, A5U8D4, P9WH34, P9WH35, A0PMB6, A1T519, Q74NF7, Q3IQT8, B2A4P9, B9L6T8, Q5F5V1, A9M3U1, P66560, P66561, A1KRJ8, Q2GDI3, Q0AIH2, Q1QMT5, A9A436, Q2YAX3, Q3J8T7, A6Q1K3, Q3ST14, Q5Z1L0, A1SNI9, B2J1M8, Q8YTI0, Q2G641, P59130, A6X1K6, Q04E66, B6JDU6, Q6YPY9, B1ZNC4, A5CCV1, B3CU42, A1R712, A6LEG6, A1BA23, A7HWA8, B2JI40, B2T726, Q6MBF8, Q13TJ5, Q9CL53, Q6CZZ4, C6DFS4, Q03EN4, Q3A6M1, B4SBX3, A1ALW6, A5D5E8, Q4FLJ0, Q18CI6, C0QQQ0, A9BFZ1, B4RHE8, Q7MYH4, Q6LV92, B1V8Z1, B3QZW0, Q6KZP7, A4SUY5, A1VJ39, B1XSS6, Q12G78, B2RLW6, Q7MTN9, B4S5A2, A3PBC7, A2C0L5, A8G3C1, A2CBJ1, A9BE29, A2BV69, Q31CC9, Q7VDG7, B4F1K8, Q7V8U9, Q7V2R1, A2BPN7, Q46LZ9, Q48D60, Q15X49, A6UZL2, B7V667, Q02T56, O52759, B8H9C3, Q1IFU2, Q4K556, C3K2V2, Q3IJJ5, A8F4T8, A4XZ66, A5VXS1, Q3K611, B0KK90, Q88QL2, B1JAI8, Q889U7, Q4ZMR7, A4VHQ4, Q4FUD2, Q1QDG2, A5WCL3, P61992, Q8ZTV1, A4WM27, A3MUS9, P61993, O59306, A1RT03, B1Y9B8, B2UEJ4, Q8XV37, B3PPT3, Q2K7U4, Q1MG11, Q98NP5, B5ZRF1, Q92PG9, Q7UXM6, B6ISG8, C0ZW53, Q21QP8, Q0S3E8, C1B040, Q2ITR6, Q07R54, Q6N9G0, Q218M1, Q13A88, B3Q7H1, Q2RWJ0, A3PIA3, Q3J446, A4WUP0, B9KPH3, C3PN57, A8GN35, A8GVN7, Q1RI92, A8EZ98, Q92IF2, Q4UM23, A8F1B5, Q9ZDI3, C4K2Q9, B0BX57, A8GRQ0, Q68X27, A7NR37, Q163G0, A5USG3, Q1AU55, Q5LNM2, Q1GES7, A1AVM4, Q21M34, A4FPJ3, P95987, B5F7S2, A9MN71, Q57J55, B5FJJ1, B5R1F3, B5RH39, B4TJY6, B4SUR7, Q5PK09, B5BGW2, Q2S3P0, B4TXB9, Q8Z1X4, O54297, A8GKH4, A1S242, B8EBI1, A3DA48, A6WHV2, A9KWC5, Q12ST5, Q089N0, B0TLY9, A3Q9A6, P59131, A8GYZ9, A4YBV9, B8CNF7, A0KRP8, A8G1C6, Q0HNR3, Q0I081, A1RED8, Q9S0Q9, B1KM36, B2U2R5, Q31VY0, Q32B55, Q0T006, P59132, Q3YWW3, C3MD82, A6U9M8, Q2NQP6, Q01WB9, Q1GV16, A5V5E0, A7X3F0, A6U2I6, Q2FG18, Q2FXK6, A5ITP2, Q2YTH0, Q5HF54, A6QHQ3, P66562, P66563, Q6GFY8, Q6G8K8, A8Z2N6, P66564, B9DN91, Q5HNI5, Q8CS54, Q4L760, A3DMQ4, Q49YF2, Q3JYG8, Q8E2M6, Q8DWS6, Q827S7, Q9KXP5, C0MB46, B4U0N4, A8AZY6, B1W3H7, B4SLH4, B2FQK7, P59133, P66567, Q04MZ3, P0DE92, B5E5W8, Q5X9C7, C1C9Y5, P66569, Q1J995, Q1JJE2, Q1JEE1, Q1J462, A2RGZ8, B1I7Y6, B8ZJX3, Q48QN5, P66565, P0DE93, B2IRG4, B5XJ99, P66566, A4W4M5, C0MGP5, A3CRA2, A4VYD3, Q5LXK5, Q5M255, Q03I94, B9DWC7, C1CBQ4, C1CHZ1, C1CNV7, P39467, Q30TS4, C3N052, C4KJ91, C3MJP5, C3MZ03, C3NMQ2, C3N8R6, A8Z690, A6QCS3, B2V7I6, Q96YV8, Q2LQD0, Q31N52, A0LIL6, Q2JUD6, Q2JMH0, B1XI84, Q5MZ57, A5GJA2, Q7U5K9, A5GRL5, Q0ICH5, Q3AWW5, Q3ALH7, Q0AUK8, P48939, C5BQ85, B7IHX2, Q9HJD7, P59134, Q47R66, C5A251, Q5JJF2, A6LLP0, Q9X1I3, B9K8B3, B6YSQ1, A5IMB0, B0KCM7, A1RWT8, B0K5S0, B9KZW1, C6A1B1, B1LBL3, P62664, P80373, Q97B95, B5YG23, Q3SLM5, B8GV34, C4L7V4, Q73LC2, O83328, B2S2Q4, Q119M5, Q83HV1, Q83GC9, B1GZA9, B1AJD7, Q9PPZ2, B5ZC02, C5CQ76, A1WK93, A5CXI8, A5F573, A7N0H7, Q9KP07, C3LRN4, Q87SZ1, B7VLD3, Q8DE62, Q7MPG5, Q8D1Y9, Q73HZ8, B3CP11, Q7M8F6, Q5GRX3, C0R2Q8, P0A0Y0, Q3BWW0, Q4URG2, B0RU59, P0A0X9, Q2P008, B2SQT3, Q5GWV8, A7IMS4, B2I8J2, Q9PE53, B0U5M2, Q87E60, A1JS02, A7FNL1, Q1C2X0, B2K513, Q8ZJ88, A9R917, Q1CCW7, A4TH14, Q664U5, B1JJG9, Q9Z5U7
PRRX1	medical science	Q05437, P54821, P63013, P63014
CMKLR1	medical science	P97468, O35786
MAGI-1	medical science	Q96QZ7, Q6RHR9, Q4L1J4
*RPLP0		P15825, B0R4W1, P13553, P41198, O28781, P35023, C3MZC0, C4KIJ9, C3MR85, C3MXH4, C3NG93, C3N7E1, Q3INI7, Q971J2, A8ABQ7, P96039, P57692, C5A428, Q5JH36, B6YSX9, C6A1F5, Q97BN3, Q6L1X8, A6UTF8, Q8TI80, Q46EU9, Q12UP8, P54049, Q8TX50, A4FZS8, A9A838, A6VIP9, Q8PY51, Q6M0L1, A3DNI2, A5UKU8, Q2NEW2, O27717, O52705, Q9Y8J3, P15826, Q9UXS5, Q8ZTT3, Q8TZJ8, O74109, Q9Y9W8
cytochrome P450 2	medical science, pharmaceutical	A0A4D6Q414
Rho GTPase-activating protein	medical science	Q9Y3M8, Q923Q2
lukF	medical science	P31715
thrombospondin-4	medical science	Q3SWW8, P35443, Q9Z1T2, P49744, Q06441
PDGF-D	medical science	Q9GZP0, Q925I7, Q5RA73, Q6V9H4, Q9EQT1
RNF213	medical science	Q63HN8, E9Q555
perfringolysin O	medical science	Q0TUS0, P0C2E9
ADP1	applied biotechnology, metabolic engineering	Q9SZE2
UmuD	general microbiology	P0AG11, P22493, P0AG13, P0AG12
OSBP	medical science	P16258, P22059
acetyltransferase 1	medical science	E0CYC6
WNT10A	medical science	P28099, P43446, Q9GZT5, P70701, P28131
phospholipase D2	medical science	P97813, P70498, Q0V8L6, O14939
BZR1	plant science	B8B7S5, Q7XI96
galectin-4	medical science	Q3T0D6, P56470, Q8K419, Q29058, P38552
Gal1	medical science	Q65CX5, O07013, P48841, P83691, P83692, P48842
iap	applied biotechnology	Q01836, Q01837, P21171, Q01838, Q01839, Q01835
UL44	medical science	P10228, P28986, P06475, P03173, Q89730, Q6UDI7
PDIA6	medical science	Q9V438, Q15084, P38661, P38660, Q922R8, Q5R6T1, Q63081, Q9N1R0, Q9NZU7, Q9JLK7, O88751, O22263
D2L	medical science, pharmaceutical	P21008, P04300, P33060
MCP-5	medical science	Q62401
KDM5C	medical science	Q38JA7, P41228, P41229, P41230, A1YVX4
FAP-1	medical science	Q12923
sst4	medical science, pharmaceutical	Q755J9, A1CEK1, Q4WHN8, A2QWA2, Q0CJV3, Q5ABD9, Q6FQJ1, Q2GS33, P0CS27, P0CS26, Q6BSD6, Q5BBK9, Q6CL17, A4QTV1, A1DFP5, Q7RZJ2, Q0U4Z8, A3LX75, O13821, Q4P7Q1, Q6CFT4, P40343
PIAS3	medical science	O54714, O70260, Q9Y6X2
Alk1	medical science	A1CWF3, P32197, Q02RJ6, P14756, A1CIA7, B0Y708, P35211, B8N106, P28296, P12547, Q00208
PHO5	applied biotechnology, metabolic engineering	P00635, P52289
EF-Ts	medical science	B0C074, A9NHC5, A1TN70, Q6FA54, B7GZQ0, B7I3K0, B2HV06, B0VUW1, A3M750, B0VBD8, A0LV53, A5FZ68, B7J9P2, B5EQP9, A1W917, A3MZT3, B3GXB1, B0BUC5, A6VME8, A0KHG4, A4SQI1, Q8UFM2, B9JEX1, B9JX32, Q0VQF6, Q5E3E0, B5F9X5, B6EK56, Q0A7I1, A6TRM2, A8MHH0, B4RVI3, B3EU83, B8J9V0, Q2IMM0, A7H715, B9KIW9, Q5PAF7, Q2GKU8, B4UMB7, Q3MBF4, O66930, A8ES84, Q5NZH4, P34828, A0JUP2, Q2NIS3, A8I464, B6YQS8, A1K6S0, C1DSU5, C3P5M8, C3L7A1, A0RHJ9, Q81WK9, B7JJA4, Q732P3, B7IUI5, C1EP50, B7HDU9, B7HLF9, A7GRF6, B9IVB5, Q812X3, Q636K0, Q5L8W8, Q64P30, Q9KA64, Q6HEY9, Q65JJ8, A8FDB4, Q5WFS9, P80700, Q8A0Z3, A6L0V2, A7Z4S1, A9VT64, Q8RT66, Q6G5C8, Q9XCM5, A9ISK1, Q1LSV6, P61331, B2IGT1, C5BWU0, B8DUA4, A1A1I0, B3DRT1, Q8G485, B7GQR9, Q7VRE5, Q493D1, Q2L161, Q0SP42, Q662P0, Q7WJ93, O51148, B7J155, B5RLJ6, B2RZI7, Q7WA59, A9INV9, Q7VYC9, B5RQU7, A1QYS1, Q89KP4, A4YVG5, C0ZF65, B2S610, Q2YRP5, Q57CX8, A9M5H3, C0RJC9, P64048, A5VQT2, B0CGV8, P64049, B8D929, P57326, Q8K9S9, B8D7D3, P59431, Q057T0, B1YS73, Q1BHI1, B1JUE9, A0K8E2, B4ECN0, Q0BE16, Q39F44, A9AIL5, A3MKU2, A2SB73, Q62JC5, A1V568, A3NWN0, Q3JR29, A3NAU7, Q63T13, Q2SWZ7, A4JF74, B9MKQ0, Q8RA22, A4XM01, A7ZF27, A7GWR8, A0RQU7, A7I1L2, A8FMN7, A7H2J3, Q9PNB4, A1W0G5, Q5HTT3, Q3AB78, B0SZ20, Q9A704, B8GWS2, B3PBP7, Q11IJ7, Q5L764, Q3AQ26, Q824U4, Q252Q6, B3EFY5, Q3B5T9, P71146, B3QLF8, B3EMI3, A1BHZ4, A4SDC2, Q9Z7K8, B0B8Q5, B3QV45, Q3KL15, B0BAD4, Q8KBK7, O84686, Q1R032, Q7NVZ3, A8ALC0, A5CQS1, B0REP5, Q97I65, A7FPZ7, C3L0D2, B2V4F5, B2TJ41, A5I4L2, C1FSK4, B1II65, A7GG22, B1KWM4, B9E1I9, A5N829, A0Q0R9, Q0TPQ4, Q8XJQ7, Q0SSC1, Q895L1, A3DE58, Q485G9, B5Y8J0, C3PH50, P61332, Q8FP71, A4QF31, Q8NP02, Q4JV19, C4LJA8, B1VG90, B6J8M6, B6IZA7, A9KBR4, A9N8Q9, Q9X5U9, A7MGT1, Q1LNF7, Q0KA17, Q470D8, B3R2B6, Q6A7J8, B8HXK3, B7K735, B7K4S9, Q11QN7, Q47F91, C1CVN9, Q1IZI7, Q9RU80, A9BMN1, C6C1T0, Q313G3, B8J3M6, B8FRG4, Q24UF8, C4XMY1, A8ZTM1, Q6AP40, A4J5Z2, Q72DQ6, B8DSA5, A1VFA9, A5EV28, B5YEG8, B8E2Y1, A8LK92, A7ZHR0, B7UIL5, B7MBF1, B7LGN1, P0A6P3, B5Z0E9, B7NID1, B7MP30, B7M1B0, C4ZRR2, B1XD39, A7ZWB6, Q0TLG3, P0A6P2, B1IQH1, P0A6P1, B7N837, B6HZE4, B1LGX2, Q1RG19, C5BHB7, Q3YRV3, Q2GGV3, Q5FGZ9, Q5HB23, A4W6R5, Q831V0, B2VE09, Q2NBU5, B7LWA9, B1YI75, C4L651, A7HJI3, B0S185, A5FJI4, A6GWU1, Q0RDQ5, Q2J710, B0U100, Q14JD1, A7N9R5, Q2A5I1, B2SDZ6, A0Q4H2, Q0BNT8, Q5NHX9, A4IZU5, Q8R600, B5EHW0, B9M5C5, Q5L0K1, B3E717, Q39W87, P61333, C6E513, C5D9B6, A4IMC4, A5G7W7, Q7NJK3, Q5FUV8, Q0BSM6, A0LXM7, Q7VL80, Q4QLZ5, A5UDG1, A5UI56, P43894, B8F3R8, Q0I457, Q2SBP8, A1WX20, B8CW54, C4K5W8, Q17YZ8, Q7VH96, B0THD8, B6JP47, B5Z9I6, Q1CR51, Q9ZJ71, B2UVV4, P55975, A9B457, A4G4S2, B0UT99, Q31G44, B4U9Z9, Q0C1C0, Q5QXS1, A6SZQ0, Q28PZ0, A6W7W5, B5Y1K1, A6T4X2, B2GKT5, Q1IU80, Q5FJM4, Q03QS2, B3WES7, Q1G9N7, Q049U3, B2GBL9, Q044C9, A8YVR8, P61334, Q9CDR5, A2RNU9, Q02VX9, Q038L3, Q88VJ5, A5VJC6, B2G6U2, Q1WUL4, Q38W65, C1D9F5, Q1MRE2, Q5X4J8, A5ICK9, Q5ZUS9, Q5WVY8, Q6AEV6, B0SDN6, Q04U71, Q053N4, B0SM65, B1XXJ4, Q72U13, Q8F141, B1MZ64, Q03WX6, Q92B02, C1KVV3, Q71Z12, B8DFR4, Q8Y6M7, A0AJB0, B1HQZ1, B9EBD7, A0L8Q6, Q2W4C4, Q65R71, A1U3Q3, Q0APW4, Q6F0Q5, B7KZG1, Q60BA9, A9W4G4, Q1H140, B3DYQ1, B8IQY5, B1ZLB6, A2SH97, B1LTQ7, B0UCS1, B8EKA0, B0JTL3, C5C9Q5, Q2RJP2, A0QJ27, B3PLW7, B1MDF1, A5IY49, Q7TXN0, A1KMN3, C1AG04, Q2SSA7, Q7NC21, P47246, A4TC66, Q601Z2, Q4A8V6, Q4AAW7, B8ZRV3, O33039, B2HJN3, Q6KIB3, P61335, P61336, Q8EUG8, P78009, Q98Q37, A0QVB9, Q4A5Z5, A3PXY5, A1UEI1, Q1BAI1, A5U6P4, P9WNM0, P9WNM1, A0PQ80, A1T774, Q1D1I0, B9L8B2, Q5F5F4, A9M490, P64050, P64051, A1KWH7, Q2GCI5, Q0AEH5, Q820K3, Q1QMN6, Q2YBA6, Q3JCX4, A6Q584, Q3SRH3, Q5YS62, A1SLQ9, B2J6U8, Q8YMY3, Q2G8K9, Q8EQV2, A6X0J2, Q04F87, P61337, A5CE05, A1R4W0, A6LHM8, A1B8E8, A7HY18, B2JIC5, B2T5J3, Q6MEY8, Q13XB7, P57983, Q6D8E2, C6DAI4, Q03FT5, Q3A396, B4SEC6, A1AQN3, Q4FM68, Q185S9, C0QTL3, A9BIS5, B4RBZ3, Q7N8P6, Q6LN25, B1VA79, B3QZN3, A4SYV0, A1VN41, B1XTU4, Q12A32, B2RL61, Q7MX40, B4S429, A3PCG2, A2C1I8, A8G4D2, A2CA99, A9BAS8, A2BW76, Q31BC3, Q7VCB5, B4F2D2, Q7TV13, Q7TUA9, A2BQP0, Q46LH8, Q48F60, Q15WG2, A6V1D3, B7V7F8, Q02RC7, O82851, B8HFN6, Q1I627, Q4KHH5, C3K5Z6, P61330, A8F4E2, A4XWU0, A5W849, Q3KHB1, B0KSA0, Q88MH9, B1JBQ9, Q886P2, Q4ZWS7, A4VJS2, Q4FUT8, Q1QDT0, A1SYW2, A5WCX3, B2UB07, Q8XZJ0, A9WL08, B3PYP3, Q2K8Y6, Q1MH53, Q98MB3, B5ZN84, Q92Q54, Q7UKH3, B6ISV0, C0ZY16, Q21WY8, Q0S284, C1B2U3, Q2IW81, Q07NJ2, P61338, Q215E8, Q136A5, B3Q7K3, Q2RU08, A3PJM6, Q3J2N5, A4WSP1, B9KSE9, C3PMC3, A8GM33, A8GUK0, Q1RH00, A8EXF1, Q92JF4, Q4UND7, A8F0J0, Q9ZE60, C4K1A1, B0BW39, A8GQP8, Q7PAL9, Q68XV6, Q165Z4, Q1AW67, Q5LRZ5, Q1GHC2, A1AXX0, Q21HH3, A4FMD6, B5F8T1, A8M6B2, Q57T38, B5FJ17, B5R3I3, B5RHF5, B4TK45, B4SUZ9, Q5PD62, B5BAM7, Q2S6J1, B4TXS2, P64053, A4X4J3, P64052, A8GIE5, A1S4P1, B8E7R5, A3D2K6, A6WLA7, A9KUK6, Q12NY6, Q085E1, B0TP82, A3QGA2, Q8EGH4, A4Y544, B8CQ84, A0KZ22, A8FY41, Q0HGV6, Q0HT63, A1RLM6, B1KNU2, B2U313, Q325X0, Q32JT9, Q0T839, P0A6P4, Q3Z5I8, C3MBQ3, A6U8K3, Q2NRK8, Q02AL2, Q1GRQ1, A5V3G3, P19216, A7X1N5, A6U176, Q2FHI1, Q2FZ23, A5ISE1, Q2YXL1, Q5HGH4, A6QGF7, P64054, P99171, Q6GHH8, Q6G9V6, A8Z3T8, Q8NWZ6, Q5HPT4, Q8CPG8, Q4L5V9, Q49X42, Q3JZ55, P64055, P64056, Q82JX8, O31213, C0M9Z4, A8AZP0, B1VYT6, B4SQ22, B2FIA8, Q8DS12, Q99XQ7, Q04HW4, P0DA88, B5E3W0, Q5X9J8, C1CBJ1, Q8NZ43, Q1J9E5, Q1JJJ4, Q1JEJ6, Q1J4B3, A2RGT0, B1IAC7, B8ZQA5, Q48QY5, P0A3B7, P0DA89, B2INN1, B5XIY6, P0A3B8, Q9X5Z9, A4W452, C0MEG5, A3CQW2, A4VXV6, Q5M1X4, Q5M6G4, Q03MW6, B9DW42, C1CHL3, C1CNI7, C1CUD1, Q30PK6, A6Q716, B2V8E1, Q67PB6, Q2LTQ6, Q31K58, A0LJ64, Q2JQK3, Q2JLB2, B1XQQ0, Q5N1Q1, A5GLD9, Q7U794, A5GTG7, Q0IAN8, Q3AXJ0, Q3AKA4, Q0AYK3, P74070, C5BQF7, B7IH86, Q8DIA3, Q47S52, A6LL47, Q9X1U1, B9K7U6, A5ILX8, B0K9R5, B0K1P8, B1LBB4, Q72KD8, P43895, B5YGE0, Q3SKN8, B8GQ51, C4L863, P61339, O83614, B2S3J5, Q116Q3, Q83NN3, Q83MV5, B1AJF5, Q9PPX5, B5ZC22, C5CKS1, A1WHU3, A5CVF3, A5F606, A7N1X6, Q9KPV3, C3LQ31, Q87MD9, B7VIR7, Q8DBG0, Q7MIG1, Q8D2G3, P61340, B3CNH0, Q7MAK1, Q5GRH9, C0R2L4, Q8PMK6, Q3BVK4, Q4USR1, B0RW66, Q8PAV3, Q2P4A6, B2SQZ9, Q5H1E1, A7INR5, Q9PAD9, Q87A70, A1JP81, A7FFH0, Q1CAN4, B2JZ33, Q8ZH65, A9R395, Q1CFE7, A4TL91, Q667J0, B1JQG1, Q9X5E8
iss	medical science	P19592
RESA	medical science	P13830, P13831, Q26005
probasin	medical science	O08976, P15399
Lyp	medical science	Q8K3L6
Siah2	medical science	O43255, Q06986, Q8R4T2, Q9I8X5, Q7SYL3
Tbx3	medical science	P70324, Q7TST9
activating NK receptors	medical science	Q96DU3
subtilisin Carlsberg	applied biotechnology	P00780
ZP1	medical science	Q62005, I6M4H4, O54766, P60852
tyrosinase-related protein 2	medical science	Q95119, O93505, P40126, P29812, Q4R1H1
Olig1	medical science	Q8TAK6, Q9JKN5, Q9WUQ3
PIPP	medical science	Q15735, P59644, Q9JMC1
CRABP1	medical science	P62964, P40220, Q6T499, P29762, P62965, Q5R2J5, P62966, O42386
Hoxb1	medical science	A2D4R4, P31259, Q90346, P14653, A2D649, A2T6H5, P17919, A1YG01, A2T6Z0, A2T7J2
β-carotene hydroxylase	plant science	P54973, Q01332, P21688, Q44262
RGS1	medical science	A1A643, Q5M8L6, Q8H1F2, Q6RG78, Q08116, Q9JL25, P97844
Chk	medical science	O54804, Q01134
FAD2	plant science	Q84VT2, Q84UB9
Dbf4	medical science	Q9QZ41, Q7ZZH7, Q28FY7
Brn3b	medical science	G3V7L5, Q12837, Q63934
VDAC2	medical science	P81004, P40478, Q9FJX3, P68002, P45880, P82013, P86223, Q60930, Q9MZ15, P68003, P81155
Six3	medical science	Q62233, O73916
TEAD4	medical science	Q62296
EDS1	plant science	P38073, B3LNB2, C7GXX9, B5VDZ9, A6ZKX7, D3UEC9
HSD17B4	medical science	P51659, P51660, P97852
KLK5	medical science	Q9Y337
ATG4B	medical science	Q9M1Y0, Q6PZ03, Q6PZ02, Q6DG88, Q9Y4P1, Q8BGE6, Q2XPP4, Q7XPW8, Q640G7
RSPO1	medical science	Q6DHR0, Q2MKA7, Q9Z132
barstar		P11540
EDAR	medical science	Q9UNE0
RPL11	medical science	C6DHR1, Q03E48, Q3A6Q8, B4SG15, A1ALT0, A5D5K4, Q4FLK8, Q18CE5, C0QQL2, A9BF37, B4R8K1, P60103, P62440, B1VAN0, B3QZG6, Q6L1Y0, A4SUV0, A1VTG2, B1XSE8, Q123F9, B2RL49, Q7MX31, P60104, B4S493, A3PAS2, A2C034, A8G2L1, A9BDG7, A2BUI1, Q31CX7, Q7VDY5, B4EYV3, Q7V479, Q7V381, A2BNZ9, Q46HG9, P10055, Q48D25, Q15YB5, A6UZH7, B7V633, Q02T91, Q9HWC5, B8HD25, Q1IFX7, Q4K522, C3K2Y7, Q3ILQ4, A8F4F6, A4XZA1, A5VXN6, Q3K5X7, B0KK56, Q88QP5, B1JE13, Q889Y2, Q4ZMN3, A4VHL9, Q4FQG9, Q1Q8P5, A5WH39, Q9V2S3, Q8ZTT5, Q8TZK0, O57779, B2UF71, Q8XUZ4, B3PW55, Q2K9M8, Q1MIF4, Q98N70, B5ZYS3, Q92QI1, Q7UMY7, B6IRP2, C0ZV30, Q21SF3, Q0SF96, C1AYX6, Q2IXS8, Q07KJ7, P62441, Q211C4, Q134R3, B3QC05, Q2RQU9, Q3J5T4, A4WVM0, B9KL79, C3PMH3, A8GMA3, A8GV20, Q1RHC6, A8EXK4, Q92J90, Q4UKD0, A8F0P3, Q9ZE24, C4K1P3, B0BWA5, A8GQW0, Q68XN2, A7NRZ8, Q160X3, A5UYI4, Q1AU18, Q5LMP9, Q1GK54, A1AX79, Q21M97, A4FPR0, P96037, B5F0W3, A8M543, A9MHF7, Q57H73, B5FQJ5, B5QYD4, B5RFK5, B4TCS0, B4T0Y5, Q5PK81, C0Q2R3, B5BJP9, Q2S1Q1, B4TQJ1, P0A7K1, A4XBR0, P0A7K0, Q84IF5, P09763, A8G8E3, A1S207, B8EBL6, A6WHR7, A9KW91, Q12SX0, Q089R5, B0TM23, A3Q971, Q8EK78, A8GYW5, A4YBZ4, B8CNC1, A0KRL3, A8G1F9, Q0HNU8, Q0I0B6, A1REA3, B1KMZ4, B2TWG9, Q31U14, Q32AF5, Q0SY17, Q83PC3, Q3YV01, C3MAW7, A6U847, Q2NWS0, Q01SW8, A9GRA1, Q1GT67, A5V9F5, A7WYW0, A6TZ14, Q2FJA3, P0A0F4, A5IQ91, Q2YSC4, Q5HID8, P0A0F1, P0A0F2, Q6GJD1, Q6GBV0, A8YZN5, P0A0F3, P36254, Q5HRL5, Q8CTT5, Q4L3J6, Q49V47, Q3K003, Q8E424, Q8DYG1, O87085, Q82DQ9, P0A463, C0MBU0, B4U476, P52861, A8AY75, B1W447, P36258, O87733, P0A464, B4SKV2, B2FQ34, Q8DSX9, P66058, Q04LP7, P0DE00, B5E2M5, Q5XDH7, C1C5Z8, P66059, Q1JD61, Q1JN34, Q1JI80, Q1J835, A2RG33, B1IAH3, B8ZML8, Q48UX9, Q97RZ6, P0DE01, B2IMU7, B5XK61, Q8CWS9, A4W2B7, C0MHG3, Q07975, A3CPA6, A4VW09, Q5LXZ5, Q5M2J9, Q03IP3, B9DRE8, P27310, P0A465, C1CD02, C1CJA5, C1CQB5, P35025, Q30TQ1, C3MZB8, C4KIJ7, C3MR83, C3MXH2, C3NG95, C3N7D9, A8Z5T7, A6Q6H8, B2V7M4, Q971J0, Q67JS8, Q2LQ91, Q31QK3, A0LII0, Q2JTQ6, Q2JM51, B1XJH2, Q5N3N9, A5GPD5, Q7U3T6, A5GWK2, Q0I6K7, Q3AUJ5, Q3AGS9, Q0AUG7, P36237, C5BPQ2, B7IGA0, Q9HL70, Q8DM28, Q47LI1, C5A426, Q5JH34, A6LKQ5, P29395, B9KBJ9, B6YSX7, A5IJW7, B0KCI8, B0K5G4, B9KYX3, B1L939, P62442, Q5SLP6, P36238, Q97BN1, Q3SF21, B8GV69, C4LBV6, P62443, O83265, B2S2I4, Q119S6, Q83HA9, Q83FK8, B1AJI2, Q9PPU9, B5ZC49, C5CKE9, A1WK51, A5CW29, A5F3P1, A7MXE5, Q9KV34, C3LR56, Q87KQ0, Q8DD24, P60105, Q8D237, P62444, P60106, Q8PNT4, Q3BWZ5, Q4URC8, B0RU93, Q8RTJ5, Q2NZX4, B2SQP7, Q5GWS1, A7IKP6, Q9PA82, Q87A28, A1JIH6, A7FNI7, Q1C1T7, B2K108, Q8ZAP1, A9QZM4, Q1CN82, A4TS33, Q66FQ6, B1JJJ4, Q5NPL1, B0CAC9, A1TVT4, Q6FF94, P52862, B7H1K2, B7I356, B2I1Y7, B0VMA3, A3M1F9, B0VDG6, A0LRK9, A5FZX5, B9MH51, B7J455, B5ELW8, A1WCN3, A3N316, B3GYU4, A6VKC9, A0KQA9, Q9Y9W5, A4SHU5, C4ZB90, Q8UE04, B9JDR7, B9JVM4, B2UQY6, Q0VSM6, Q5E232, B5FC92, B6ENR7, Q0ABI6, A6TWJ4, A8MLC8, B3ETZ4, B8JB74, Q2II82, A7HCI1, B4UDT6, Q3MA19, O67758, A8EVZ8, O29712, Q5P343, A0JZA3, Q2NJ11, A8HTX5, B6YQ01, A1KB38, C1DKK1, C3P9P2, C3LJ69, Q81VU3, B7JKA5, P62431, B7IT06, C1ET26, B7HJ35, B7HQT1, A7GK08, Q63HA3, Q5L893, Q64NJ3, Q6HPS1, Q65PC0, Q5WLS5, Q06796, Q8A465, A6KYK7, A7Z0M4, A9VNB0, A1USC4, Q6G3X9, Q6FZL5, A9ISE8, Q1LSY1, P62432, B2IK51, C5C0K9, A0ZZZ5, B3DPS9, Q8G4T4, B7GNJ6, Q7VRP3, Q492B5, Q2L2N9, Q0SNB4, Q661M5, Q7WRE3, O51354, B7J1W5, Q7W2H3, A9IJ32, Q7W0S3, Q89J69, C0QWX2, A5ELP2, A4YSH5, C0ZIG5, B2S691, Q2YM11, Q57CP4, A9M5R4, C0RJL5, Q8YHQ1, A5VR19, B0CH45, Q8G065, B8D8K0, P57150, Q8KA66, B8D6V4, Q89B16, B1YRB8, Q1BRT6, B1JU10, A0K3L3, B4E5A8, Q0BJ58, Q39KH9, A9ADI1, A3MRU1, A2S7G2, Q62GJ3, A1V8B6, A3P0C9, Q3JMP9, A3NEJ1, Q63PZ9, Q2SU15, A4JAM8, B9MJX1, Q8R7U2, A4XLK2, A7ZCN3, A7GZK3, A0RQI9, A7I3U3, A8FKQ9, A7H4Q9, Q9PI35, A1VYJ0, Q5HVZ3, B9KFG3, Q3A9Q2, B0T065, Q9AAF9, B8H0P4, B3PK26, Q11HA9, A9WFP6, Q5L5H9, B8G991, Q3ATP9, Q822I7, Q255F0, B3EEQ8, Q3B1H3, Q9PK76, B3QQS6, B3EL57, A1BD19, A4SGL0, Q9Z9A4, B9LI29, B0B7N5, B3QYL0, Q3KM43, B0BBV0, Q8KG19, O84321, Q1R0I6, P60100, A8AKU4, A5CUT4, B0RIR7, Q97EG5, A7FZ81, C3KVR3, A6LPQ0, B2UY99, B2TIG4, A5I7L8, C1FMW3, B1IGG6, A7GJ86, B1KT95, B8I5B5, A5N4N5, A0PXT4, Q0TMN4, Q8XHR4, Q0SQD2, Q890N1, A3DIZ0, Q47UV5, B5Y934, C3PKL7, P60101, Q8FSA7, A4QBF0, Q9LAK6, Q4JT17, C4LL89, B1VEQ8, B6J5B8, B6J275, A9KD43, A9NAL0, Q83ET4, A7MQQ0, Q1LI16, Q0K602, Q46WD0, B3R7U0, Q6A6K2, B1X076, B8HVL5, B7KJM5, B7JWT8, Q11QA1, Q47JB4, Q3Z7T3, A5FQR2, Q3ZXX7, C1D0S6, Q1J0P0, Q9RSS7, A9BR94, B8D5P9, B8FEU5, C6C175, Q30X10, C0Q9Y3, B1I1L2, B8J1A4, B8G1V0, Q250P8, C4XIP3, A8ZUU5, Q6AP82, A4J0Z9, P62433, B8DLM3, A1VAK0, A5EX74, B5YEY0, B8E0K3, A8LLJ9, A7ZUJ6, B7UPD8, B7MIW9, B7LA74, P0A7J9, B5Z079, B7NRR1, B7MRA9, B7M730, C5A0S3, B1XBY5, A8A782, Q0TA82, P0A7J8, B1IUR4, P0A7J7, B7NFS3, B6I5J3, B1LNT5, Q1R5U7, C5BHE0, A4W5A3, Q830Q5, B2VG92, Q2NDY6, B7LUL9, B1YGT7, C4KZQ9, A7HLB7, B0S061, A5FIK2, A6GYU4, Q0RRT6, Q2JFI9, B0TX06, A8LC68, Q14JT9, A7NEC4, Q2A1M3, B2SFD2, A0Q871, Q0BKC0, Q5NID6, A4IW95, Q8RHI2, C1A6N3, B5EFN9, B9M6V6, Q5L421, B3E7S4, Q39Y17, P56210, P62434, C6E4R8, C5D3Q4, A4IJH6, A5GAX7, P60102, A9H3T4, Q5FTX3, Q0BUR1, A0M3Z3, O32613, Q4QN31, A5U9X6, A5UH22, P44351, B8F7D2, Q0I0V2, Q2S901, A1WVD3, B9LQE0, P14122, B8D0B2, B0R4W3, P05969, P41200, Q18G74, C4K4F5, Q17VN2, Q7VJ78, B0TC43, B6JN41, B5Z8J9, Q1CS64, P66053, B2UUW4, P66052, A9B5E9, A4G9U9, B0UUZ4, Q31IZ3, B4U733, A2BN63, Q0BYA0, Q5QWA9, A6T3L7, Q28UY2, A6W5S6, Q9X520, B5XYF9, A6TGN5, B2GII3, B1L6L2, Q1IHH0, C5CGE3, Q5FM23, Q03ST9, B3WA09, Q1G8Z8, Q048T8, B2GAC2, P62435, Q9CE46, A2RNF4, Q02WD2, Q035U8, A9KJM0, Q88YX0, A5VIA4, B2G5T1, Q1WST2, Q38V05, C1DAQ6, Q1MPU0, Q5X870, A5IHS5, Q5ZYQ4, Q5WZM3, Q6AH26, B0SAG5, Q04QI5, Q054E6, B0SSI8, B1Y7H7, P62436, Q8F0R8, Q03ZH6, P36250, P66055, C1KYI0, Q724G4, B8DF07, P66054, A0AF47, B1HNL6, A0L5W2, Q65W46, A1TYI6, Q0ANN9, A6W3A3, Q6F0K7, A6UVR5, Q8TI82, Q0W049, A7IAK5, Q46EU7, Q12UQ0, B7KN26, Q60A10, A9W8M0, Q1H4P8, Q2FQ31, B3E159, P54030, Q8TX52, A2STU0, A4FW91, A9A9N0, A6VH19, Q8PY53, A3CSJ5, P62445, B8IS72, B1ZFW9, B8GIY2, A2SLG9, B1LY48, A5UKV0, B0UHY2, A4YH87, B8EMR7, Q2NEW0, O27715, A0B923, A6UQ78, B0JNQ4, C5CC75, Q2RFN5, A0QL67, B3PM28, B1MH86, P66057, A1KGC0, C1AKX3, Q2ST53, Q8RLD9, P47327, A4T1M2, B8ZSD6, Q9CBK1, B2HSH1, Q6KIF0, P62437, P62438, Q8EX25, P75550, Q98RJ9, A0QS45, Q4A5E0, A3PV33, A1UBE6, Q1BDJ6, A5U025, P9WHE4, P9WHE5, A0PM07, A1T4H0, Q1D7U7, P62446, Q3INI5, B2A4C6, B9L7J2, Q5F5R1, B4RQV8, A9M3X8, Q9JX02, Q9K1J3, A1KRG2, Q0AF49, Q82T71, Q1QN48, A9A582, Q2YB09, Q3J8Q3, A6Q1L9, Q3SSY4, Q5YPC4, A1SEI6, B2JA74, Q8YLJ8, Q2GA45, Q8ETZ3, A6X0A5, B6JER5, P62439, B1ZPC2, A1R8W2, A6LE85, A1B011, A7HWQ0, B2JIH8, B2T763, Q6MDM5, Q13TF8, Q9CK85, Q6DAN4
phosphodiesterase 2	medical science, pharmaceutical	Q23917
zebrin II	medical science	P53448, P53449, P09972, Q9GKW3, P05063, Q5R1X4, P09117
HBZ	medical science	P0C746, P0C745, P0C747
eukaryotic translation initiation factor 5A	medical science	E9AXF0, P80639, Q9AXJ4, Q26571, Q9SC12, P62924, P62925, O94083, Q9AXQ7, P13651, Q9GU68, Q387H6, P38672, A4GVE9
Spt5	medical science	Q5BCN2, Q57818, Q7S3C4, Q8TZK1, P96036, O13936, P27341, Q21338, Q5ZI08, Q9DDT5, Q9V460, O00267, O55201, Q5R405, Q46494, Q9Y9W3, Q4WP96, Q2UGU3
heparin lyase	medical science	C6XZB6
MES-1	medical science	G5EBL2
SRP54		Q2T9U1, O42816, P61010, Q75K18, O15821, Q8MZJ6, B9LT33, Q5UY20, B0R7X3, Q9HMN5, Q977V2, Q18EV2, P61011, A2BNB5, Q4R965, A6UWG4, Q8THD0, Q0W2G1, Q46E01, Q12ZG8, Q57565, Q8TUY9, A2STI3, A4FVX4, A9A9B0, A6VHE0, Q8PXF3, Q6LX03, A5UMY7, A4YHL0, Q2NE47, O27376, A0B638, A6UQJ8, P14576, Q3IUP1, Q5R4R6, Q9V1E8, Q8ZT95, A4WLQ3, A3MWX6, Q8U070, O59307, A1RS43, B1Y9L4, Q6AYB5, Q97ZE7, P21565, A3DML3, O07853, C3N5B0, C4KGX6, C3MPN4, C3MYM8, C3NHT9, C3NDW4, Q971S9, Q9HKT0, C5A233, Q5JJC8, B6YSS1, Q979Y8, Q99150, P20424, P70722, Q9YB62, O29633
ITGA3	medical science	F1MMS9, P17852, P26006, Q62470
CHRNA4	medical science	Q5IS77, P09483, P09482, P43681, O70174, Q19AE6
IP3R3	medical science	Q14573, P70227, Q63269, Q8WN95
NUP214	medical science	Q80U93, Q9W1X4, P35658
LRP4	medical science	O75096, Q9QYP1
AQP8	medical science	O94778, G5CTG5, Q5I4F8
NEIL1	medical science	Q96FI4, Q8K4Q6
RAMP3	medical science, pharmaceutical	Q8R4C4, O60896, Q9WUP1, Q7YS88, Q9JJ73
SMARCA5	medical science	O60264, Q91ZW3
RXFP2	medical science	Q5XM32, Q8WXD0, Q91ZZ5
ADAM33	medical science	Q9BZ11, Q923W9
LRIG1	medical science	Q96JA1, P70193
STOPP	medical science, pharmaceutical	O59179
PhoR	applied biotechnology, metabolic engineering	P08400, P71380, P45608, P23621, P45609
papG	medical science	Q07VU5, B0TQF3, A3QJQ9, Q8E8C1, A8HAG2, A4YCH7, B8CVU4, A0L2S7, A8G1W4, Q0HD80, Q0HPG2, A1RQA9, B1KQ33, B2TUP4, Q31UN1, Q329S0, Q0SYU5, P0A6E8, Q3YVN5, C3M9S0, A6UDM0, Q2NQ85, Q2MII1, Q2MI94, Q27S44, Q02BU0, A1E9T0, Q2PMU9, P00833, A7X4U2, A6U3I7, Q2FF25, Q2FWF1, A5IUP7, Q2YUK2, Q5HE98, A6QIU6, P63664, P63665, Q6GEX3, Q6G7K8, A8Z500, P63666, B9DME2, Q5HMC0, Q8CNJ8, Q4L7Y3, Q32RY9, Q49Z49, Q06SF3, Q3K1J4, Q8E5U7, Q8E071, Q82J85, P0A2Z6, C0M721, O50160, B4U2E2, A8AYG0, B1W0A2, P0A2Z7, B4SJR8, B2FHY7, P95790, Q9A0I6, Q04N64, P0CZ96, B5E669, Q5XCX9, C1C898, P63670, Q1JCL2, Q1JMI8, Q1JHN4, Q1J7F8, A2RFC1, B1ICS8, B8ZLA8, Q48UD2, P63667, P0CZ97, B2IQW9, B5XKQ2, P63668, A4W1V6, C0MH16, Q9ZJ00, A4VVJ8, Q5M103, Q5M5J0, Q03LX2, B9DRT7, C1CF92, C1CLK5, C1CSC7, Q30QQ2, A6QB58, B2V688, Q67TB6, Q2LR04, P0A2Z8, A0LLF7, Q2JUB3, Q2JJK2, Q05375, B1XI04, P0A2Z9, A5GNB2, Q7U8U8, A5GV56, Q0I7U0, Q3AZK6, Q3AHM1, Q0AUD4, P26533, C5BKJ4, Q1KVW5, A0T0R7, Q8DLG7, Q47M83, Q9X1U5, A5ILX3, B1LBB8, B5YI25, B8GRB7, P00834, P49648, Q10Z37, Q3ZJ67, B1H0B4, B1AIB7, Q9PR16, B5ZAW0, A1WF59, A5CVI5, P12988, Q9KNH6, Q87KA9, Q8DDG7, Q7MGI1, Q0ZJ14, B2Y1W6, P69443, Q8D3J2, Q73IG2, B3CN18, Q7MSF4, Q8PGG8, Q3BP16, Q4UQF5, B0RWC1, Q8PCZ4, Q2P7Q3, B2SQA9, Q5H4Y3, Q9PE86, Q87E91, A1JTC5, A7FPD9, Q1C096, B2K848, P58647, A9R5T8, Q1CCH6, A4TSJ4, Q663Q9, B1JRN3, Q32RI1, B0CAT4, Q6FFJ9, B7H293, B7I1W5, B2I103, B0VNK5, A3M145, B0VBP2, B9MBA4, P41171, A1W2T8, A3N2U3, B3H2P2, B0BRX1, A6VL56, Q85FL4, P69445, P69446, Q8UC77, B9JBZ4, A1EA14, B9JTR1, Q0VKX5, Q5E1N8, Q0A4M9, A6TK66, A8MJV8, Q70XZ7, B8JCU9, Q2IHQ3, A7HIX6, B4UKE9, Q3MAS1, B7GMF2, Q31793, O66903, P09468, A8EV69, Q5P4E1, Q8S8W9, A1K1S3, C3P1F3, C3LFH8, A0RL94, Q81JZ6, B7JGM9, Q72XE9, B7IQV7, C1F0M7, B7HFK0, B7HY63, P41012, A7GV55, B9IRT6, Q814W3, Q630U4, Q9K6H6, Q6HAY1, Q65DX5, P12699, A8FIB1, P07678, P22480, Q5WB79, P37812, A7Z9P9, A9VSA2, Q6G1X0, Q6FYM4, Q1LTV5, Q6MGM8, Q06J28, Q7VQV5, Q494C2, Q2KU37, Q7WEN0, Q7W3B1, A9HY45, Q7VU43, Q89X75, A5E951, A4YKE1, C0Z775, B2S7M2, Q2YLE7, Q57B89, A9M836, C0RF49, P63660, A9WWS1, P63661, B8D8H4, P57125, O51871, B8D6S8, Q89B38, B1YQL5, B4EEZ0, Q0BJL4, Q39KX5, A9AJG5, A3MQK0, A2S6J7, Q62FR4, A1V8T0, A3P0Y9, Q3JXW0, A3NF39, Q63PI1, Q2STF0, B9MS67, Q7YJW6, Q8RC14, A4XKW9, A7ZC38, A7H016, A0RR25, A7I178, A8FJR3, A7H1I2, Q9PJ18, A1VXJ1, Q5HX58, B9KES4, Q3A947, Q9A2W1, B3PIS6, Q8M9X7, Q1ACK2, Q11DD4, A9WGS3, B8G6G5, P35111, P07891, B9LBL9, Q8KAC8, P32979, Q1QSD1, Q7P094, A8ACN5, Q09MH2, Q9Z686, A7FQI0, C3KYJ4, A6LQH7, B2UZK1, B2TK01, A5HY53, C1FQP6, B1IE35, A7G9R0, B1KSS9, B8I580, B9DX60, A5N3H6, A0Q2Z3, Q0TNC5, Q8XID5, Q0SQZ6, A3DIN0, A0A341, Q8VV76, Q48AV9, C3PFR6, Q6NHS8, Q8FQ19, A4QDH4, Q9ETA7, Q4JUK1, C4LJL3, B1VFY8, B6J964, B6J2E1, A9KBF5, A9NBD2, Q83AF4, A7MMW8, Q4VZG9, Q1LHL1, Q0K5M8, Q46VY1, P30400, Q6A8C8, B1WU98, Q9TM40, Q85FT3, B8HP54, B7KGV3, B7K2R7, P48083, Q0G9V6, Q477Z0, Q3Z8Z1, A5FRQ6, Q3ZZT6, A9BPU8, B8FGT3, C6BSP5, Q313W1, C0Q977, B1I6J6, B8FZ33, Q24MP2, A8ZUA2, Q6AQ09, A4J998, Q72E05, Q9S5B5, A1VFJ6, P30159, A5EXL3, Q06GZ1, A7ZTU3, B7UMJ6, B7MGF1, B7L881, P58646, B5YXD5, B7NR33, B7N2H0, B7M587, C4ZZ09, B1X9V9, A8A6J4, Q0TAX8, P0A6E7, B1IX07, P0A6E6, B7NF47, B6I3W8, B1LL58, Q1R4K3, B2KEX4, Q4G3C9, A4WGF6, Q831A6, P43453, B2VCA3, B7LK76, Q49KZ2, P31477, C4KYS2, Q2J6N4, B0TWS8, Q14K05, A7NEH3, Q2A1I3, B2SEY2, A0Q8D8, Q0BK85, Q5NIK2, A4IW25, Q8RGE3, Q08808, B5EFI6, B9LZ83, Q5KUJ4, B3EA00, Q39Q57, P42009, Q74GX9, C6E9F0, A4ITI8, A5G9D9, Q7NHG9, A9H9B1, A0ZZ41, Q2L911, Q0BQE9, Q6B8S5, O78492, Q7VPN9, Q4QN65, A5UA12, A5UGY8, P43718, Q0I5X4, Q2S6P2, A1WZT0, B8CZ09, Q17Y77, Q1KXV3, Q7VJ20, B6JMX1, B5Z8C9, Q1CSD6, Q9ZK82, B2UUN9, P56084, A9AVV5, A4GAG8, B0UWG4, P69444, Q5SD05, Q31DM1, B4U9G2, Q0C101, Q5QZH3, P07138, A6T469, Q28TJ5, Q06RC3, B5XZM5, A6TG35, Q1IIG9, Q9RGY0, Q03QY9, B3WDL9, Q1GAW4, Q04BA2, Q042L6, A8YUK2, Q74K14, Q9CES1, Q9RAT9, Q02XA6, Q03A17, Q88UU4, Q1WUC5, Q332X2, Q38WK6, C1D5G1, Q1MRB7, Q5X0P4, A5III2, Q5ZRA2, Q5WSG9, Q04S19, Q04ZU6, Q72SX8, Q8F2J6, Q0G9L3, Q927W5, C1KYU5, Q71WQ0, B8DBI2, Q8Y4C2, A0ALL2, Q9BBT9, B9E8E5, A0LD99, Q2VZN3, P00835, Q65Q08, A1U7H3, Q0AKW2, A6W3S7, P06285, Q9TKI6, Q9MUT4, Q1GXN1, A2SC71, B8EQQ2, B0JFM8, P80286, O05434, Q09X11, A0QCX9, B1MLW3, P63663, A1KI99, C1AMV5, P33255, P47638, A4T8K3, B8ZR43, P45822, B2HQK1, Q6KI83, Q73X60, Q50332, Q98QU6, A0R1Z9, Q4A605, A3Q3B0, A1UJY3, Q1B554, A5U210, P9WPV0, P9WPV1, A1TD54, Q1CX38, B2A3G1, Q5F4Y9, A9M124, Q9JW69, Q9JXQ3, A1KW10, Q9TL33, Q3C1J6, Q33C28, Q0AJA9, Q820S4, Q2YCA2, Q3J6N2, A6Q4B9, Q3SVJ0, Q5Z0Y0, B2IUL1, P06542, Q2G5N4, Q6EW73, Q8EM84, A6WXX2, Q9MTP6, B6JD10, Q20EW9, Q6ENG8, P0C2Z1, P0C2Z2, P0C2Z3, Q0P3P3, Q68S00, A1B8P1, A7HT53, B2JJ94, B2T7J9, Q6MAK8, Q9CKW0, P05039, Q6CYJ6, C6DJH3, Q03EL5, Q06FV4, A5CYE1, Q4FP39, C0QQ90, Q3BAN6, A0T0D1, Q7NA95, O47036, Q85X21, P41623, Q06GQ4, A4SUT5, A1VIV3, B1XSD5, Q12GP9, Q14FF1, P84559, P51260, P50010, A3PES7, A2C4I5, A8G6T9, A2C6Z3, A9BCC7, A2BYG4, Q318V3, Q7VA75, B4F0E8, Q7TUS2, Q7TU42, A2BT13, Q46J67, Q9TJR8, Q48BG6, Q15MU5, A6VF31, B7V790, Q02DF5, Q9HT21, Q1I2I8, Q4K3B0, C3K1E5, Q3IK29, A4Y186, A5WBA2, Q3K442, B0KRA7, Q88BX5, B1JFU0, Q87TT5, Q4ZL25, Q8WI12, Q4FQ38, Q1Q8A0, A5WBW2, P26534, Q1XDM7, B3PQ67, Q2K3H1, Q1MAZ3, Q98EV9, B5ZSN5, Q92LK9, Q7UFB4, P05441, P72248, B6IPC5, C1A1X7, Q223D7, Q0SGQ0, C1AVZ8, Q2J3I5, Q07UZ6, Q6NDD3, Q21CY8, Q13DP1, B3Q744, Q2RV17, P05442, A4WUM6, C3PLT0, A8GPZ3, A8GY39, Q1RKD6, Q92G89, Q4UK19, Q9ZCF3, C4K226, B0BVB5, A8GTS5, Q68VU9, Q162T0, A5UQN2, Q1AVI0, Q5LNP2, Q1GEU9, O50143, A1AXU1, Q21DK9, A4FN26, Q6L393, Q6ENV7, B5EYZ5, A9MJS1, Q57HY0, B5QUS3, B5RFW4, B4SYD0, Q5PKX3, C0Q2N1, B5BIN5, Q2RZV2, P0A1B8, P0A1B7, A8G7M9, B8EDU9, A3DAR3, A6WUI9, A9KX05, Q12HQ2
Pen-2	medical science	Q86BE9, Q9U357
Gli-1	medical science	Q91690
narG	applied biotechnology, metabolic engineering	P9WJQ2, P9WJQ3
peptidylglycine alpha-amidating monooxygenase	medical science	P97467, P14925, P10731, P19021
NTF2	medical science	Q75AA5, Q32KP9, Q9P926, Q6FRC6, Q8NJ52, Q6BWC0, Q86HW7, Q96VN3, P61970, Q6CQX4, P61971, P87102, Q9XJ54, Q5R8G4, P61972, Q10100, O42242, Q6CC82, P33331
Cul5	medical science	Q29425, Q9JJ31, Q54XF7, Q93034, Q9D5V5, Q5RB36
KIF4A	medical science	Q90640, P33174, Q91784
CYP46A1	medical science	Q9Y6A2, Q9WVK8
CRB1	medical science	P82279
KChIP2	medical science	Q9JJ69, Q8WN03, Q9JM59, Q9NS61
renalase	medical science	Q5VYX0, A7RDN6, Q48MT7, Q888A4, Q5U2W9
TET3	medical science	O43151
Antp	medical science, pharmaceutical	P02833, Q24645
OSMR	medical science	Q99650, O70458, Q65Z14
nucleoplasmin	medical science	Q1HTZ8, P05221, Q1HTZ9
rRNA methyltransferase	general microbiology	P13079
hilA	general microbiology	Q5PEB1, P43016, P43015
KaiC	applied biotechnology	Q6L8L1, Q8VL13, Q8YT40, Q7VAN5, Q7V5W7, Q7V0C4, Q79PF4, Q8GGL1, Q6L8L5, Q7U8R3, P74646, Q79V60, Q6L8J9
p53R2	medical science	Q4R741, Q6PEE3, Q5R9G0, Q7LG56
ABCA7	medical science	Q8IZY2, Q91V24, Q7TNJ2
TRB3	medical science	Q646F7, Q646A2, Q9NYW3, Q645T7, P59530, Q646D6, Q646C4, Q646F6, Q645V8, Q9JKE9, Q645Z5, Q9NYV9, Q646B6, Q7M720, Q645V1, Q9JKT7, Q646D8
UDPGT	medical science, pharmaceutical	Q62452
cblC	medical science	Q5E9C8, Q5ZL21, Q5RFU5, Q9Y4U1, Q9CZD0
Cx46	medical science	Q9Y6H8, Q64448, P29414
Beas	medical science	B6D9A8
CIDEC	medical science	F1MN90, Q96AQ7, P56198, Q5XI33
ycf1	plant science	Q85B66, P12221, Q06GK1, Q85BK9, P12223, P0C262, A9LYF8, Q3V4X6, Q85FG7, A4QJH4, A4QJQ8, Q70XV6, A4QK78, P56785, Q8S8U2, A4QKG5, A6MM95, Q7YJS6, A4QKQ3, A8SEG5, Q8M9T2, A6MMG9, Q09MB8, A0A393, A4QKZ2, Q4VZL0, A8W3G9, A7M944, A8W3M6, A7M9B2, Q0G9Q4, A6MMQ5, A4QL79, Q06GT8, Q00383, Q49KU0, A0ZZ93, Q2L951, Q1KXR1, Q5SCY7, A6MN03, A7Y3K2, Q06R72, Q1KXH4, A9L9E2, A4QLG7, Q0G9G1, A4QLQ5, Q9BBN6, Q9MUM0, Q09WW0, Q09FQ2, A4QLZ3, Q3C1P6, Q33BW4, A1XG13, Q6EVZ2, P31563, Q9MTH5, A4QJZ0, Q68RU8, Q06FP6, A4GGF4, Q6YXP5, Q85WU2, P41647, Q09FY8, Q14FA0, A4GYX4, Q8WHX1, A1XGT3, Q2WGD3, Q2MIC9, Q2MI42, Q2VEC3, Q2PMP0, Q9M3J5, Q32RZ9, P12222, Q0ZIW0, Q32RK5
prostaglandin transporter	medical science	Q92959, Q9EPT5, Q00910
JNK-1	medical science	Q9U6D2, Q8WQG9
RNF43	medical science	Q68DV7, Q5NCP0, P0DPR2
TM6SF2	medical science	B0BNG2, Q9BZW4, Q8R1J1
OCA-B	medical science	Q16633, Q64693, Q2KJA4
EA-D	medical science	P03191, Q3KSU3, P0C6Z0
REV7	medical science	Q2KIP7, Q4KWZ6, Q568H3, Q54S00, Q9UI95, Q9D752, D3Z8D9, Q8QFR4, Q28H85
USP1	medical science	Q9FPT5, Q29RP1, O94782, Q8BJQ2, Q569C3, Q9USM5, P25037
HIP1	medical science	O00291, Q8VD75
NR2F1	medical science	Q60632, Q9TTR8, P10589
SoxR	applied biotechnology, metabolic engineering	P0ACS3, P0ACS2, Q51506, P0A2R1, P0A2R0, P0ACS4
gsc		P54366, Q02591, P53544
HSPA1B	medical science	Q6S4N2, Q4U0F3, Q27965, P0DMV9
CpxR	medical science	P0AE89, P0AE88, P44895, P0AE90
SSX2	medical science	Q16385
STC2	medical science	P57675, O76061, O97561, Q5RAT2
CCM2	medical science	Q9BSQ5
HUWE1	medical science	Q7TMY8, P51593, Q7Z6Z7
hemA	general microbiology	P0C2E3, Q0ST14, Q897K9, A3DIE8, Q47Y92, C3PKG1, Q6NJK1, Q8FSF8, A4QB58, P0C543, Q4JSX4, B1VEJ5, A9KGY4, A9N9K1, P47846, A7MKC0, Q1LIF4, Q0K6G3, Q46WT0, Q6AB02, B1WQ09, B8HR03, B7KI42, B7K1R5, P48077, Q11Y93, Q479R3, Q1IWG2, Q9RRE5, B8FLI1, C6BV55, Q30ZS4, B1I4J1, B8IZD9, B8G2M3, Q24VC7, C4XPF2, Q6AIM2, A4J6H8, Q72C23, Q9KW52, A1VDW9, A5EWV4, A7ZKY4, B7UQ98, B7MKB2, B7LGX1, P0A6X2, B5YXM8, B7NUX6, B7MTZ4, B7LXC5, C4ZTQ1, B1XAQ1, A7ZZE6, A1AAD7, Q0TIG0, Q8FI03, B1IU83, P0A6X1, B7N421, B6I9S5, B1LH90, Q1RCM8, C5B813, A4WBC7, B2VEH8, B7LSI0, B1YJV2, C4L4J5, A6GVP1, Q0RS17, Q2JFS1, B0TX36, A8LDG7, Q14JR2, A7NE97, Q2A1P9, B2SFF5, A0Q845, Q0BKE7, Q5NIA9, A4IWC0, Q8R687, B5EBG7, B9M417, Q5KWK4, B3E2H8, Q39QM8, Q747I2, C6DYY7, A4IRG7, A5GCW3, Q7NLA8, A0M6C1, B8F4X6, Q0I3Q6, Q2SL96, A1WVQ7, Q5V1I8, B0R6C0, Q9HP72, Q18F28, Q17W63, Q7VFF1, Q9ZGG6, B6JKH0, B5ZA06, Q1CUR3, Q9ZMJ5, B2US71, P56125, A9B543, A4G1N3, B0UU02, Q31IN7, A2BJB7, Q5QV08, A8A9U3, A6SUF7, A6W5L7, B5XW50, A6TAP0, B2GL19, A5VM68, B2G9H5, Q1MRJ8, Q5X2V4, A5IED6, Q5ZT30, Q5WUB2, Q6AHF6, Q92BF7, C1KVK4, Q71ZB1, B8DHJ1, Q8Y6X4, A0AJ06, B1HVD8, B9E745, A0LDT6, Q65SX9, A1U368, A6W1C3, A6UT22, Q8TT60, Q0W5T5, A7I7P5, Q46CH3, Q12WM5, Q60A20, Q1GYE9, Q2FTL0, Q60172, Q9UXR8, A2SQU1, A4G0A1, A9A8K3, A6VI77, Q8PW60, A3CU63, Q6M130, A2SD47, A5ULU4, A4YD89, Q2NEH4, O27093, P42809, A0B577, A6UR78, B0JKN4, C5CB93, Q2RJ25, A0QLI1, B1MHI6, P64329, A1KFY5, C1AKI9, A4T341, P46724, Q73SS1, A0QR17, A3PUA3, A1UAP7, Q1BE87, A5TZN9, P9WMP6, P9WMP7, A0PW28, A1T3D2, Q1D8Z9, Q3ING1, B2A1G4, Q9ZHD6, B4RNE5, A9M2B8, P0A0T7, P56994, P0A0T8, A1KSI5, Q0AHU2, Q82TH3, Q2Y5P2, Q3JDR3, A6Q3S5, Q5YP69, B2J5E4, O08393, Q8EPM7, A1R8A6, O69108, B2JHK7, B2SZ26, Q6MEC8, Q13TU3, P95525, Q6D552, C6DHY2, Q3A008, B4SFI3, A1AUE9, A5D3L4, C0QS44, Q7N587, Q6LNB3, Q6L0J9, A4SV44, A1VKB7, Q12F85, B4S921, A3PCH6, A2C1K4, A8G4E6, A2CAB8, A9BAR3, A2BW63, Q31BA9, Q7VCA1, B4EVR6, Q7V809, Q7V1T7, A2BQQ3, Q46LG2, Q48MV5, Q15SQ8, A6VC62, B7V0L2, Q02G08, P42807, B8HBS2, Q1IEX2, Q4K694, C3KDC5, Q3IK96, A4XR60, A5VYG4, Q3K6W8, B0KNE3, Q88PW6, B1JEP7, Q888C2, Q4ZXW8, A4VPC0, Q4FVA9, Q1QED0, A1SV88, A5WC75, Q8ZYV6, A1RQP7, B1YBN0, Q8XVD1, A9WPH1, Q7UKZ2, C0ZUV4, Q21YY8, Q0SF26, C1AZ44, Q2RWE2, A7NKU4, A5UU33, Q1AUK2, A1AX01, Q21FM2, A4FPY4, Q980U7, B5F4H5, A8LZI9, A9MPA0, Q57NN4, B5FU18, B5R3J8, B5R923, B4TKA5, B4SUG3, Q5PCR0, A9MW03, B5BI74, Q2S2A5, B4TXU3, P0A1Q7, A4X1U1, P0A1Q6, A8GDA2, A1S8R3, B8E816, A3D0G0, A6WSF1, A9L2D5, Q12QR9, Q087I5, B0TR28, A3QH31, Q8EAR2, A8H7A6, A4Y3J7, B8CQV3, A0KT87, A8FYZ1, Q0HFC7, Q0HYK9, A1RNE2, B1KDU4, B2TZV8, Q31ZQ3, Q32GZ7, Q0T5I5, Q83RP1, Q3Z0S8, Q2NRS3, Q022E5, A9FDP5, A7X393, A6U2E0, Q2FG64, Q2FXQ9, A5ITJ7, Q2YTB7, Q5HFA0, A6QHK6, P64330, P64331, Q6GG33, Q6G8Q3, A8Z2J3, P64332, B9DND0, Q5HNN1, Q8CNY6, Q4L711, Q49YA4, Q82E77, Q9WX15, B4SKS9, B2FQ15, A3CL77, Q4JAM9, Q30S94, C3MZS1, C4KJ02, C3MJ24, C3MYE2, C3NF67, C3N844, A6Q7Y8, B2V771, Q976H4, Q2LQU3, Q31QY3, A0LIM5, Q2JWU6, Q2JJG8, B1XLK6, Q5N3B4, A5GLB0, Q7U769, A5GTE8, Q0I9I2, Q3AXK4, Q3AK73, P28463, C5BSZ7, Q9HKR0, Q8DI53, Q47LA6, A6LKW9, B9L0Q1, Q72IJ0, Q5SI68, Q97B68, B5YJZ3, Q3SG11, Q117I4, Q83H91, Q83FI9, A1WI55, A5CW97, A5F697, A7MY81, Q9KQ24, C3LPI5, Q87RN5, B7VKH2, Q8DFF8, Q7MMY7, Q8D2K8, Q7MBG5, Q8PNU4, Q3BX06, Q4URB7, B0RUA4, P42808, Q8PC67, Q2NZW3, B2SQN6, Q5GWR0, B2IA84, Q9PA72, B0U5Z2, Q87A18, A1JRU4, A7FIG2, Q1C855, Q8ZEX9, A9QZ09, Q1CJK2, A4TJN8, Q66AX6, B0BZF9, A1TTC3, Q6F8J3, B7GYQ4, B7I7P6, B2HUM8, B0VTW7, A3M2X7, B0V8H2, A0LRF2, A1W4B9, A3MZC2, B3H0R8, B0BTQ9, A6VND5, A0KMZ9, Q9Y9J2, A4SK63, B2ULP2, Q0VS78, Q5E6T4, B5FBW9, B6EHH4, Q0AC03, A6TJD3, A8MGE1, Q3M6T2, O67314, A8ERT8, O28304, Q5P7G6, A0JYN2, A1K442, C3P9F1, C3L6Z7, A0RJ83, Q81LC5, B7JQ59, Q72ZW0, B7IIX7, C1ETR2, B7HE98, B7HQM6, A7GTE7, B9IZ41, Q817Q8, Q633X8, Q9K8F8, Q6HD60, Q65GJ9, Q8GCB0, A8FFV4, Q5WEP3, P16618, A7Z7A7, A9VIU0, C5C5B0, Q2KZZ5, Q7WQF0, Q7WCE4, Q7VRY3, C0ZAG9, B1YSD6, Q1BSB3, B1JUS5, A0K438, B4E6U7, Q0BIP9, Q39K17, A9AJ67, A3MFT3, A2RYL1, Q62DF2, A1UWC8, A3NZS3, Q3JN88, A3NE23, Q63QF1, Q2SUG3, A4JB51, B9MRJ1, A8MAH6, A4XK04, A7ZD34, A7GYU7, A0RNT0, A7I1R7, A8FKW5, A7H4K0, Q9PHX2, A1VYQ1, Q5HVM4, B9KGB2, Q3ACT4, A0RXF8, A9WIS2, Q5L782, B8G817, Q3AQF4, Q824W1, Q252N9, B3EIN2, Q3B2Z6, Q9PLR2, P28462, B3EPK1, A1BHD5, A4SFJ7, Q9Z7J1, B9LKR5, B0B8N8, B3QWI0, Q3KL32, B0BAB7, Q93ST4, O84669, Q1QXC7, Q7P1Y3, A8AG01, A5CNH4, B0RBM5, Q97MU6, A6LSY3, B2UXC6, B2TPD9, B9DZF9, A5N5Y0, A0Q2B3, Q0TQG2
APS reductase		O06737, Q8UH67, Q5E839, B5FGJ0, B6ELM6, Q0A6T1, B4RYS5, B7GG21, C3P516, C3L9N6, A0RBN2, Q81T49, B7JG06, Q73B76, B7INB4, C1EMR8, B7HHH6, B7HKE5, A7GMW0, B9IV11, Q81FZ1, Q63DV9, Q9KCT3, Q6HLD4, A8FD22, Q5WKF5, A7Z4H7, A9VLI9, Q1LTP3, B8D9K4, P57501, B8D7V6, Q11B66, A8ANW8, A7MJ65, P56860, A7ZQK5, B7UHH4, B7MKM9, B7LEI1, Q8X7U3, B5Z3C5, B7NT99, B7MYR0, B7LXH5, C4ZZR6, B1XDH5, A8A3P3, A1AEU8, Q0TEA4, Q8FEI9, B1IUR7, P17854, B7N6Z6, B6I6F6, B1LQ85, Q1R7T6, A4WDV9, B2VG05, B7LWP0, Q5L2X9, C5D5A7, A4IKB7, Q7NK24, B5XV26, A6TD47, B1HXC6, B1MN34, P65669, A1KL82, C1AQV5, A5U586, P9WIK2, P9WIK3, Q9JUD5, Q9JRT1, Q8EQP2, Q6D1A3, C6DDH2, Q7MB85, Q6LM60, B4F233, B7VBC3, Q02KP7, O05927, Q98GP9, P56891, O33579, C1A1H0, C1AUL1, B5F429, A9MF18, Q57KH9, B5FTU1, B5QW34, B5RDR9, B4TFY3, B4T473, Q5PEH9, A9N2E4, B5BEZ7, Q2S5G4, B4TTX7, Q8Z460, P17853, A8G9X8, Q8EB01, B2TZH2, Q31XM6, Q32CG5, Q0T1I6, Q7UBT0, Q3YY96, Q2NVN2, Q5HKZ5, Q8CMX3, Q4L9F3, Q49UL7, Q9ADG3, Q55309, B1XN08, Q5N1N0, P72794, P52672, A5F3I6, A7MSZ6, Q9KUX2, C3LRB8, Q87L92, B7VI86, Q8CWK6, Q7MHA7, Q8PHC7, Q3BPY3, Q4UY09, B0RPG5, Q8P607, Q2P0H1, B2SI06, B2IA30, Q9PD82, B0U6V9, Q87DH1, A1JJS4, A7FLY8, B2K567, Q66ED2, B1JJG7, Q5NRM3, P94498
AppA		P15377
eIF3a	medical science	Q295G5, B4I3P3, B4QVI2, B4M693, B4NIC3, B4PTS9, Q14152, Q9XHR2, A9V549, P23116, A7SK48, Q1JU68, Q40554, A2VD00, A4II09, Q173M7, Q7PGE8, Q9LD55, A8PKH2, A8WM57, P34339, B0W6N3, Q6PCR7, Q86B20, B3LY22, B3P211, B4K250, Q9VN25, B4KA44, B4GDX4
replication initiation protein	general microbiology	Q9RMZ4, P03066, P22308, Q52221, P10396, Q52346
COL4A2	medical science	P17140, P08572, P08122, P27393, Q7SIB3
muscle LIM protein	medical science	Q4U0T9, P50461, P50462, P50463
p40phox	medical science	Q15080, P97369
Mvh	medical science	Q61496, Q3MSQ8, Q64060, Q91372
EspB	medical science	B2HNQ9, L8FKX3, P9WJD8, P9WJD9
SEMA3F	medical science	Q13275, O88632
PDZK1	medical science	Q5T2W1, Q9JIL4, Q5RCF7, Q865P3, Q9JJ40, Q3T0X8
TBX3	medical science	O73718, O15119
XLF	medical science	Q9H9Q4, Q3KNJ2, Q6AYI4, Q6NV18
cupin		Q2RSU5
Lmx1a	medical science	Q9JKU8, Q8TE12
OLFM4	medical science	Q6UX06, Q3UZZ4
CUL4	medical science	Q8LGH4
SET8	medical science	Q2YDJ8, Q9NQR1, Q2YDW7, Q0V9E9
glmM		B0C132, A1TQF3, Q6F717, B7GV90, B7ICC7, B2I1H8, B0VNX9, A3M9W5, B0V9C8, A0LRQ7, A5FWQ4, B9MI07, A1W8G7, A3N2A2, B3H286, B0BR43, A6VP84, A0KNE8, A4SJR0, Q8U9L9, B9J9H0, B9JRY5, Q0VSS6, Q5E7M0, B5FA75, B6END8, Q0A772, A6TW06, A8MJD2, Q2IHZ5, A7HCU0, B9KJ94, Q5PA34, Q3M6L2, B7GIY9, A8EQZ2, Q5P1F7, A0JZ25, A8HUR7, A1K5A1, C1DFL3, C3PAL5, C3LJZ1, A0R8M4, Q81VN7, B7JL64, Q73F50, B7ITV9, C1EU11, B7HJK3, B7HQZ0, A7GK66, B9J0F1, Q81J03, Q63H45, Q9KG46, Q6HPL3, Q65P47, A8F9E6, Q5WLG9, O34824, A7Z0V3, A9VPC3, A1URA6, Q6G5P7, Q6FYQ7, A9IYI0, Q1LSK5, Q6MLS4, B2IGB3, B8DWH9, A1A2Z2, B3DTC2, Q8G533, B7GUF2, Q7VQM5, Q493U0, Q2KVQ6, Q7WMD0, Q7W8R3, A9HYU0, Q7VZ59, Q89DN1, A5ECX6, A4Z0D8, C0ZIM8, Q2YQH8, Q57BJ0, A9M7I9, Q8YIU8, A5VS47, A9WWG7, Q8FZ13, B8D9G5, P57461, B8D7R7, Q89AF3, B1YMW5, Q1BXC7, B1JZF2, A0K6C4, B4E5F6, Q0BGI9, Q39HM9, A9ACL5, A3MIQ6, A2S3Q4, Q62L77, A1V322, A3NTW6, Q3JTT2, A3N856, Q63V83, Q2SUW3, A4JDA9, B9MMU5, Q8R840, A4XH45, A7ZB08, A7GW10, A0RRK2, A7I458, A8FKE8, A7H514, Q9PIE2, A1VY80, Q5HWA7, B9KE78, Q3AAK3, B0T1V6, Q9ABV3, B8GXK7, B3PLQ1, Q11DI7, Q5L588, Q821Z6, Q255P2, Q9PLA5, Q9Z6U1, B0B944, Q3KKM5, B0BAS3, O84822, Q1QSY5, Q7NRI6, A8AQ65, A5CU74, B0RB78, Q97LS0, A7FZ14, C3KVJ0, A6LPX0, B2UYH3, B2TIN7, A5I7E5, C1FMP0, B1IG08, A7GJ15, B1KSG4, B8I0I6, B9DYJ3, A5N4Y9, A0PXZ6, Q0TMX1, Q8XHZ5, Q0SQL7, Q890U1, A3DEL6, Q47YJ7, C3PL50, Q6NJ50, Q8FS18, A4QBS5, Q8NST4, Q4JTD7, B1VEZ9, B6J7Z9, B6IZD8, A9KGE3, A9N8M1, Q83BY7, A7MIM5, Q1LLB1, Q0K8Y7, Q46ZA1, B3R1R9, Q6A6T5, B1WR00, B7KL75, B7JYN0, Q47HH9, C1CWA3, Q1IXS5, Q9RSQ3, A9BMK7, C6BTS9, Q311T0, C0QGV9, B1I1Y5, B8J1K3, Q24NW7, C4XU39, Q6AMQ5, A4J190, Q72CK1, B8DN76, A1VED4, A5EUT6, B5YDY1, B8E222, A8LS40, A7ZS72, B7UJ69, B7MB95, B7LHN9, Q8X9L2, B5YS65, B7NKP3, B7N0V9, B7M082, C4ZSR5, B1XGY6, A8A4Z0, A1AG79, Q0TCT4, Q8FD84, B1IQU7, P31120, B7NDG0, B6I1P9, B1LFS6, Q1R6G2, C5BFB3, A4WEY7, B2VGT8, Q2N850, B7LR43, C4Z1Z8, B1YH95, C4KZK4, B0S2Q1, Q0RRN7, Q2JFE2, B0TWU1, A8LAZ9, Q14JZ1, A7NEF9, Q2A1J6, B2SEZ6, A0Q8C5, Q0BK99, Q5NII8, A4IW39, Q8R6A7, B5EHA7, B9M5K3, Q5L3P1, B3E692, Q39UF9, Q74C70, C6E5P5, A4IJN4, A5G536, A9HB20, Q5FQB4, Q0BT42, Q7VP94, Q4QKI9, A5UC76, B8F5R2, Q0I2Q5, Q2SML8, A1WXX0, B8D0U9, C4K7K5, Q17VS9, Q7VF98, B0TCS1, B6JPH8, B5Z677, Q1CV79, Q9ZMZ2, B2UW73, P25177, A4G4B3, B0UTS2, Q31HG3, Q0C5U1, Q5R0R2, A6T078, Q28NS0, A6W5X2, B5XSW5, A6TEJ5, B2GJ26, Q1IV19, Q5FL35, Q03SJ3, B3WD16, Q1GB12, Q04BF6, B2GAN5, Q042H3, A8YUF8, Q74K59, Q9CID9, A2RIG0, Q031P2, Q03AF8, A9KSW8, Q88YE8, A5VIK4, B2G638, Q1WSZ9, Q38VX2, Q1MRX8, Q5X1A3, A5IHW7, Q5ZRT4, Q5WT16, Q6AD28, B1XXG0, B1N017, Q03VW4, Q929Q1, Q71XP5, Q8Y5E6, A0AKM3, B1HMT3, B9E9W9, A0L4J3, Q2W2C2, Q65TY6, A1U605, Q0ALR7, A6VU24, A6UU47, Q8TLL2, Q0W4I8, Q46AY7, Q12TN0, B7KWJ1, Q607B4, A9W9G7, Q1H384, Q58500, Q8TWY8, A4FX97, A6VG24, Q8Q037, Q6LYB4, B8ID24, B1ZBR8, A2SF93, B1M3G3, A5UKY3, B0ULF6, B8ER03, Q2NES6, O27627, A6UP86, B0JVZ6, Q2RGA6, A0QKT1, Q7TWH9, A1KPC8, C1AHQ0, A4TEL0, B8ZUC1, Q49869, B2HCZ2, Q73S29, A0QSQ1, A3PVN7, A1UC06, Q1BCY7, A5U8B7, P9WN40, P9WN41, A0PMD3, A1T554, Q1D498, B2A4R9, B9L5Z7, Q5F746, A9M1R2, Q9JT71, Q9JY89, A1KV99, Q70GH6, Q0AHC3, Q82WX6, Q1QP86, Q2YBS8, Q3J826, A6Q164, Q3SNB8, Q5Z1H8, A1SF29, B2J997, Q8YVS4, Q2GB44, Q8ETM7, A6WY87, B6JIL2, A1R8Q0, A1AZG3, A7HV12, B2JFP2, B2SZR6, Q6MBL8, Q13W50, Q9CNJ0, Q6D9B6, C6DKI6, Q03GV0, Q3A5V5, A1AR93, A5D4W7, Q4FN15, Q18CL0, B4R906, Q7MYY3, Q6LUJ6, A4SXL3, A1VQI3, Q129M7, A3PAW2, A8G2Q0, A2CCG3, A2BUM2, Q31CU1, Q7VDU7, B4F2B5, Q7V4W4, Q7V349, A2BP40, Q48E72, Q15VJ3, A6VCK6, B7V1G1, Q02FS3, Q9HV50, B8HCH4, Q1IF48, Q4KIG0, C3K264, Q3IE61, A4XYE5, A5W992, Q3KI89, B0KHY3, Q88DV3, B1J265, Q87WQ0, P95575, A4VPP5, Q4FS01, Q1QC16, A1ST41, A5WEW6, Q9UZT5, Q8U2H4, O58973, B2UGP7, Q8XZ76, A9WMF8, B3PYX0, Q2K4M3, Q1MC77, Q98F91, B5ZNL4, Q92M99, B6ITH3, C0ZW79, Q21WW5, Q0S3D6, C1B058, Q2J0J3, Q07IZ1, Q6N1T6, Q20YZ7, Q131V4, B3Q6Y9, Q2RVE4, A3PH12, Q3J5C2, A4WQ91, B9KM35, Q168N3, Q1AU65, Q5LTP9, Q1GE79, A1AVH5, Q21H51, A4FPG9, B5F6U4, A8M4B8, A9MP31, Q57JH3, B5FI19, B5QZW4, B5REP2, B4TJ12, B4T705, Q5PLC4, A9N740, C0PZ59, B5BGK0, B4TWE3, Q8XF81, A4XBI5, Q7CPP9, A8G903, A3D7L1, Q12QI6, B0TQA7, A3QGV0, Q8EHM0, A8H745, A4Y9C5, B8CKG8, A0KTZ1, A8FYS5, A1RGX0, B2U201, Q31W53, Q32BF7, Q0T0A8, Q83Q15, Q3YX65, A6UCS2, Q2NW27, Q027B2, A9G862, Q1GUJ4, A5V2D8, A7X524, A6U3P1, Q2FEX1, P0C0V7, A5IUV1, Q2YYE6, Q5HE43, A6QJ02, P65704, P99087, Q6GER6, Q6G7F2, A8YYC6, P65705, B9DM98, Q5HM67, Q8CNH0, Q4L837, Q49ZA7, Q3K1H1, Q8E5S6, Q8E049, Q82DL7, Q53876, C0M9C4, B4U3I6, A8AWM5, B1W3X3, B4SQU4, B2FNY7, Q8DTC6, Q99ZW8, Q04JI8, P0DB38, B5E6K3, Q5XCE0, C1C8F1, Q8P179, Q1JC19, Q1JM03, Q1JH49, Q1J6W8, A2REP8, B1ICY0, B8ZLM2, Q48TV1, Q97PP4, P0DB39, B2IR78, Q8DP16, A4W2Q0, C0MDT1, A3CM30, A4VWE5, Q5LZA7, Q5M3V8, Q03K54, B9DSE8, C1CFE3, C1CLQ9, C1CSI0, Q30NW8, A6Q6B6, Q67T14, Q2LRC1, Q31LA7, A0LMD8, B1XP15, Q5N0M0, A5GII9, Q7U9H6, A5GW63, Q0IDB3, Q3AW32, Q3AMX9, Q0AV62, P73648, C5BQ00, B7IDU4, Q8DI20, Q47LM7, C5A2H8, Q68BJ7, A6LMW5, Q9WY28, B9K6U6, B6YXX2, A5IKN6, B0KD39, B0K5X4, B1L9W8, Q72JS7, Q5SMH2, B5YGX0, Q3SJR2, B8GNY2, Q116W4, Q83NS5, Q83GU5, C5CKU7, A1WEE4, A5CXP9, A5F930, A7MUV2, Q9KU84, C3LSP4, Q87LZ7, B7VJI1, Q8DBW4, Q7MI04, Q8D2X3, Q7M9M2, Q8PJ31, Q3BRL9, Q4UWC8, B0RR88, Q8P7S2, Q2P0U5, B2SVN3, Q5GXR8, A7IIG5, B2IA03, Q9PDB1, B0U6T2, Q87DJ6, A1JIW5, A7FMS6, Q1CC03, B2K2Q1, Q8ZBB8, A9R599, Q1CEK9, A4TRI7, Q66F64, B1JMH4, Q5NNT4
ADH3	medical science	Q24857, P10848, P14675
MC5R	medical science, pharmaceutical	P56451, P33032, Q9TT23, Q9MZV8, P41983
Dll	medical science	P20009
BHMT	medical science	Q5I597, Q93088, Q95332, Q5RFG2
putative adhesin	medical science	P0C2T3, A1KFU9, Q9CB42, A5TZK3, P9WIP8, P9WIP9
CNBP	medical science	Q3T0Q6, O42395, P62633, P53996, Q5R5R5, P62634
alpha-SNAP	medical science	Q9M5P8, P93798
MSLN	medical science	Q13421
NF-YC	plant science	Q5E9X1, Q13952, P70353, Q5RA23, Q62725
verprolin	medical science	P37370
HSD3B2	medical science	P22072, P26439, Q64421, P26149
Vav2	medical science	Q60992
embB	medical science	P71486, Q7TVN3, Q9CDA9, Q50395, P9WNL6, P9WNL7
PEX14		Q9FXT6, Q9Z2Z3, Q54C55, O75381, Q9R0A0, Q9HG09, Q642G4, O60065, P53112
MACC1	medical science	Q6ZN28, Q5RBY8
sfa	medical science	Q8XC17, P0AAA6, P0AAA5
pyruvate:ferredoxin oxidoreductase	applied biotechnology, metabolic engineering	P94692
DDAH2	medical science	Q99LD8, Q6MG60, Q3SX44, O95865
error-prone DNA polymerase	medical science	B9JWL2, Q0A9G3, B8JAF5, Q2IIA8, B4UDQ9, Q5P4A4, A1KCL7, Q6MQS6, Q7WHW8, Q7W9W1, Q89QU8, A4YRD9, Q57FU7, Q8YEK2, Q8G381, Q62F99, Q63XR8, Q9A3J3, B8H427, Q6NJ04, Q8FRX6, Q6M7C6, Q4JTH1, Q6A780, Q47EP3, Q5HXU1, Q2SJZ6, Q5QUT9, Q605W1, Q7TWL9, Q73U92, P9WNT4, P9WNT5, Q5Z1D1, Q48IB1, A6VAU7, Q9I5Q2, Q4KAD4, A4XTN0, Q3KBG7, Q88I82, Q881T7, Q4ZTG0, B2UJ29, Q8XRN1, Q98E34, Q7UXK9, Q2IU52, Q07QK9, Q6N8V0, Q139V1, Q5LVN0, Q21LY9, C3M9Z5, A6UDW8, Q67N73, C5BNE0, A7MUN4, Q87N39, Q8D8I6, Q7MLY4, Q8PN74, Q3BWA6, Q4URY1, B0RY89, Q8PBL8, B2SI43, Q5GX78
HYAL2	medical science	Q12891, O35632, Q9Z2Q3, Q8SQG7, Q8SQG8
CYP7B1	medical science	Q60991, Q63688, O75881
DRB4	medical science	Q6YW64
PRODH		Q86H28, O43272, Q9WU79, Q148G5
tropomodulin	medical science	O01479
PRDX5	medical science	P83200, Q9BGI1, Q9GLW7, P30044, P86241, P99029, Q9GLW9, Q9R063
GABRB3	medical science	P63080, P63079, P19019, P28472
LAMP3	medical science	Q9UQV4, Q8MJJ2, Q7TST5, Q5XI99
FHL-1	medical science	P97447, Q9WUH4
FANCG	medical science	O15287, Q9EQR6
acetoacetyl-CoA reductase	applied biotechnology, metabolic engineering	P50203, P45375, P14697, P50204, P50205, P73826, P23238
gene 10	medical science	O64324
Pex3	medical science	Q9JJK3, Q6BK00, P56589, O94227, Q60HE1, Q9QXY9, Q01497, Q92262, Q9JJK4, Q874C0, P28795, Q759H4, A6H7C2
RcsB	general microbiology	P69409, P69408, P0DMC7, P0DMC8, Q56127, P58663, P69410
IFIT2	medical science	Q60462, P09913, Q64112
YopE	medical science	P31492, P31493, P08008
JAM-C	medical science	Q9BX67, Q9D8B7, Q68FQ2
TBL1XR1	medical science	Q9BZK7, Q8BHJ5
ABI2	plant science	Q9NYB9, P62484
PHF-1	medical science	Q8GYE0
CCNB2	medical science	Q60FX9, O77689, P29332, O95067, Q4R7A8, P37883, P30276, Q9DGA3, Q9DG99, Q9IBG0, Q9DG96, O93229, P13351
rhlI	general microbiology	P54291
Crx	medical science	O54751
PI4KIII	medical science	O02810, B0KWC1, Q49GP3, Q9UBF8, Q8BKC8, B4UT09, A9X1A0, B1MTG7, O08561, B2KI64, B3EX61, Q6GN16, A4IID4
MEPE	medical science	Q9NQ76, Q8K4L6, Q9ES02
CCL28	medical science	Q68A91, Q9NRJ3, Q9JIL2
TDP1	medical science, pharmaceutical	Q8H1D9, Q9NUW8, P38319
FANCI	medical science	Q9NVI1, Q8K368
echinoderm microtubule-associated protein-like 4	medical science	Q6DIP5, Q3UMY5, Q2TAF3
FUT4	medical science	Q8HZR3, P22083, Q11127, Q659K9, Q62994
LcrV	medical science	P0C7U7, A9R9H4, A4TSQ1, P23994
SCG10	medical science	Q90987, Q93045, P55821, P21818
PCBP1	medical science	Q5E9A3, Q15365, P60335, O19048
Brf1	medical science	Q07352, P23950, P17431
ERK3		Q5F3W3, Q16659, Q61532, Q5R7U1, P27704
KDM3A	medical science	Q5ZIX8, Q9Y4C1, Q6PCM1, Q63679
cytokeratin-20	medical science	A6QQQ9, P35900, Q9D312, Q29218, P25030
FUT3	medical science	Q11126, P21217, O19058, Q8HYJ5
PDZ1	medical science	A6RG85, Q75D90, A1CUK5, Q4WLG1, A5AB13, Q2TYB1, Q0CSC0, Q6FLE2, Q2H334, Q1E3N5, Q6BKM0, Q6CIT6, A5DVI0, A4RJH4, A1DP85, Q7S9D2, Q0UY70, A5DAL3, A3LX99, A7TGI3, Q6BZQ9, A6ZRW1, P53920
otoferlin	medical science	Q5SPC5, Q9HC10, Q9ESF1, Q9ERC5
temporin	medical science, pharmaceutical	P0DTU0
TAS2	medical science	G4N134
INSIG2	medical science	Q5F3W2, Q9Y5U4, Q91WG1, A9RA88, Q6PQZ3, Q5R687, Q80UA9, Q66J27, Q5U4Q2, B0CMA4
pyrH	general microbiology	A1TN71, Q6FCH3, A3M658, A0LV52, A5G1L2, A1W916, A3MZT5, A6VM31, A0KHG5, Q9YF40, A4SQI0, Q8UFM1, Q0VQF5, Q5E3E1, Q0A7I2, A6TRM1, A8MHH1, Q2IMM2, A7H724, Q5PBQ6, Q2GLL2, Q3MFI4, O66929, A8ESI8, O28237, Q5NZH3, A0JUP3, Q2NIS4, A8I467, A1K6R9, Q81WL0, Q819Y0, Q5LHK5, Q64YI2, Q9KA65, Q65JJ7, Q5WFT0, O31749, Q8A5J7, A6L1I4, A7Z4S2, Q8RT65, Q6G5C7, Q6FZN2, Q1LSV5, Q6MGY5, A1A1I1, Q8G484, Q7VRE4, Q493D0, Q2L160, Q7WJ92, Q7WA58, Q7VYC8, Q89KP5, A5EK53, A4YVG4, Q57CX9, Q8YHH4, Q8G0D7, P57327, P59002, P59578, Q057S9, Q1BHI0, A0K8E1, Q0BE17, Q39F45, A3MKU1, A2SB74, Q62JC6, A1V567, A3NWM9, Q3JR30, A3NAU6, Q63T14, Q2SWZ6, A4JF73, Q8RA23, A4XM00, A7ZEY4, A7GXE5, A0RQ89, A7I2U3, A8FMY0, A7H2A6, Q9PN24, A1W0Q9, Q5HTI9, Q3AB79, Q9A705, A0RXT6, Q11IJ6, Q5L765, Q3AQ27, Q824U5, Q252Q5, Q3B5T8, P71147, A1BHZ3, Q9Z7K7, Q3KL16, P59003, O84685, Q1R031, Q7NVZ2, A8ALB8, A5CQS6, Q97I64, A7FPZ6, A5I4L0, A7GG21, A0Q0R8, Q0TPQ5, Q8XJQ8, Q0SSC2, Q895L0, A3DE57, Q485G8, Q6NGK6, Q8FP74, A4QF30, P59004, Q4JV20, Q83BV3, A7MGT0, Q1LNF6, Q0KA18, Q470D9, Q6A7J9, Q11XK2, Q47F90, Q3Z9H8, Q3ZZC3, Q1IZI8, Q9RU81, Q313G6, Q24UF9, Q6AP39, A4J5Z1, Q72DQ8, A1VFB1, A5EV27, A7ZHR1, P0A7F1, A7ZWB7, A1A7L5, Q0TLG2, P0A7F0, P0A7E9, Q1RG18, Q3YR64, Q2GHJ6, Q5FG65, Q5HAF8, A4W6R6, Q831V1, Q2NBU2, A7HL98, A6GWS3, Q0RBL9, Q2J528, Q14JD0, A7N9R6, Q2A5I0, A0Q4H3, Q0BNT7, Q5NHX8, A4IZU4, Q8R6G5, Q5L0K0, Q39W86, Q74BW2, A4IMC5, Q7NI44, Q5FPZ5, Q0BTM0, A0LXJ4, Q7VL82, Q4QLM2, A5UD40, A5UIJ1, P43890, Q0I378, Q2SBP9, A1WX19, B9LSL4, Q5UXX3, B0R6V9, Q9HNN8, Q18DR1, Q17Y33, Q7VHX9, Q1CT93, Q9ZL66, P56106, A4G4S3, Q31G45, A2BLM0, Q0C1B9, Q5QXS2, A8AAG3, A6SZP9, Q28PI5, A6T4X3, Q1IV36, Q5FJM5, Q03QS3, Q1G9N8, Q049U4, Q044C8, A8YVR7, Q74IR8, Q9CE38, Q9Z5K8, Q02WC4, Q038L4, Q88VJ6, A5VJC7, Q8VS53, Q1WUG5, Q38W66, Q1MRD8, Q5X4J9, A5ICK8, Q5ZUT0, Q5WVY9, Q6AEV5, Q04U70, Q053N3, Q72U12, Q8F142, Q03WX7, P65928, Q720A9, P65927, A0AIB4, A0L8Q7, Q2W4C5, Q65R73, A1U3Q2, Q0APW3, Q6F0Q9, A6UV05, Q8TTQ4, Q0W3K6, A7I6B7, Q46EC7, Q12VQ2, Q60BA8, Q1H141, Q2FR36, Q58656, Q8TXB4, A2SS66, A4FZB7, A9A6R4, A6VJ20, P59010, A3CUB9, Q6M086, A2SH96, A5UK92, A4YHL6, Q2NEL4, O26965, A0B8B0, A6URZ7, Q2RJP1, A0QJ19, P65930, A1KMM7, Q2SSA5, Q7NC20, P47672, Q600A4, Q4A7I8, Q4A9E9, O33045, Q6KIN6, Q73VR6, Q8EUG9, P75165, Q98QZ0, A0QVD9, Q4A587, A3PXZ4, A1UEJ0, Q1BAH2, A5U6N8, P9WHK4, P9WHK5, A1T784, Q1D1I1, Q3IRL6, Q5F5F5, P65931, P65932, A1KWH8, Q2GCI6, Q0AEH6, Q82TZ7, Q1QMN5, Q2YBA5, Q3JCX3, A6Q311, Q3SRH4, Q5YS63, A1SLQ8, Q8YXK5, Q2G8K8, Q8EQV1, A6X0J3, Q04F86, Q6YR50, A5CD80, A1R4W1, A6LHB0, A1B965, A7HY17, Q6M9Z8, Q13XB8, P59005, Q9CJL5, Q6D8E1, Q03FT4, Q3A397, A1AQN4, Q185S7, Q7N8P5, Q6LN26, Q6KZ23, A1VN42, Q12A33, Q7MTP5, A3PBP6, A2C0Y1, A8G3N7, A2C7Q3, A2BVI4, Q31C12, Q7VD61, Q7V6C2, Q7V2F8, A2BQ03, Q46GQ4, Q48F61, Q15WG1, A6V1D4, Q02RC6, O82852, Q1I628, Q4KHH4, Q3IIX6, A8F5E8, A4XWT9, A5W848, Q3KHB0, Q88MH8, Q886P1, Q4ZWS6, A4VJS3, Q4FRH5, Q1QA12, A1SYW1, A5WGF1, Q9V0P2, Q8ZTP3, A4WLE9, A3MX54, Q8U122, O50116, A1RRX6, B1Y9Y6, Q8XZI9, Q2K8Y5, Q1MH52, Q98MB7, Q92Q53, Q7UTH1, Q21WY7, Q0S283, Q2IW82, Q07NJ1, Q6N5Q3, Q215E7, Q136A6, Q2RU07, A3PJF6, Q3J2X5, A4WUH9, A8GMC4, A8GV49, Q1RHF2, A8EXM4, Q92J71, Q4UKF4, A8F0R3, Q9ZE07, A8GQY1, Q68XL3, Q166F6, A5UUV0, Q1AW66, Q5LSV4, Q1GGR9, A1AVT7, Q21HH4, A4FMD5, Q97ZE2, Q57T37, Q5PD61, Q2S6J2, P65934, P65933, A8GIE4, A1S4P2, A3D2K7, A6WLA8, Q12NY5, Q085E0, A3QGA1, Q8EGH3, A4Y545, A0KZ21, Q0HGV7, Q0HT64, A1RLM5, Q325W9, Q32JT8, Q0T838, P0A7F2, Q3Z5I7, A6U8K4, Q2NRK9, Q02AL3, Q1GRQ2, A5V3G4, A7X1N6, Q2FHI0, Q2FZ22, Q2YXL0, Q5HGH3, A6QGF8, P65935, P65936, Q6GHH7, Q6G9V5, P65937, Q5HPT3, Q8CSU1, Q4L5W0, A3DMM2, Q49X43, Q3K010, Q8E431, Q8DYG8, Q82JX9, O69913, A8AY71, Q8DSY1, P65938, Q04KY1, P0DD72, Q5XDH4, P65940, Q1JD59, Q1JN32, Q1JI78, Q1J833, A2RG31, Q48UX7, Q97R83, P0DD73, Q8DQ50, A4W2B2, A3CPA3, A4VW04, Q5M141, Q5M5N0, Q03M16, Q4J986, Q30SN5, C3N5A5, C4KGX1, C3MPM9, C3MYM3, C3NHU4, C3NDV9, A6QB35, Q971S6, Q67PB5, Q2LTQ5, Q31QY1, A0LJ65, Q2JS42, Q2JJE2, Q5N3B6, A5GJF0, Q7U5F5, A5GSA3, Q0I8L5, Q3AV98, Q3ALP7, Q0AYK2, P74457, Q9HKV7, Q8DM63, Q47S51, C5A3Q1, Q5JFZ7, A6LK98, Q9X1U0, B6YXE5, A5ILX9, A1RXJ4, C6A429, Q72KD9, P43891, Q97B72, Q3SKN7, Q10Y48, Q83HZ6, Q83G72, Q9PPX6, A1WHU4, A5CXD7, A5F619, A7N1X5, Q9KPV4, Q87ME0, Q8DBF9, Q7MIG2, Q8D2G4, Q73HM2, Q7MAH8, Q5GRI0, P59008, Q3BVK6, Q4USQ8, P59009, Q2P4A8, Q5H1E3, Q9PEH0, Q87EH1, A1JP80, A7FFH1, Q1CAN2, Q8ZH64, Q1CFE9, A4TL89, Q667J1, Q9X5E9, O59771, P15700
malin	medical science	Q6VVB1, Q8BR37, Q6IMG5
flavin monooxygenase	medical science, pharmaceutical	P96072
lectin-like protein		Q9LZF5
ureC	medical science	A1TSZ6, Q6FD83, A3N2R4, B3H2L3, B0BRU2, O54420, Q8UCT2, B9J8M3, B9JR81, Q0VKY1, Q5E728, B5FBC6, B4RSX9, A7HHN1, B4UFU2, Q3M712, A0JRH4, B6YQL8, A1KBB4, Q733J6, Q9KG59, Q07397, P77837, A7Z9N4, B2IIJ1, Q7VRS6, Q492E9, O08400, Q7W417, Q7VUD3, Q89UG0, B1YUF9, Q1BYH2, B1JX29, A0K576, B4ECC7, Q0BHN5, Q39IW3, A9AF72, A3MMV2, A2S996, Q62HS0, A1V1G6, A3NYC9, Q3JPJ6, A3NCL7, Q63RL3, Q2SYF7, A4JC42, A4XMA9, Q11EW4, A8APV0, P94669, A3DGF8, Q8FQX2, Q79VJ3, B1VHT2, Q0KCP6, Q473Q9, B8HW50, B7K912, Q11VN3, Q47G55, Q9RYJ4, A9BUC4, A8LRS0, B5YUX3, Q03284, C5BBR6, A4WEJ5, A5FAD1, Q0RQS0, Q2JES6, A8L7B0, Q5KYM1, Q4QN09, A5U9V6, A5UH45, P44391, Q2SDQ1, Q75ZQ5, Q18EB9, A9AZE6, A6SZ07, Q28RJ3, P18314, B5XU27, A6TE42, B2GI06, P26929, A9KJR9, C1D5Z8, B1Y3V1, A0L6F2, A1U4Z8, A6VTV8, Q1H0F2, A2SDJ0, B8EPU9, B0JKA1, C5C8U3, P17337, B1MB85, P0A661, A1KJR2, C1APC7, B2HSZ2, A0QYE0, A3Q0D5, A1UGT5, Q1B872, A5U3L7, P9WFF0, P9WFF1, A0PSG2, A1T9N4, Q3IRZ5, Q2Y9M7, Q3J770, Q5YWR8, B2IT66, Q8YQZ0, B1ZP06, A1R1C5, A1B1B9, P50046, Q7N4Y7, A4SY44, A1VKW3, Q12DU3, P16122, A3PCP1, A2C4S2, A8G4K9, A2CE01, Q31B49, P17086, Q7V3V2, Q7V1B6, A2BQW8, Q46IY3, Q9L644, Q48DE6, Q9HUU5, B8HA07, Q1IBP0, Q4KJ10, Q3IH68, A5W4B6, Q3KIT2, B0KUZ7, Q88J04, B1J815, Q87VP0, A1SYY1, Q8XXT1, B3PXB3, Q2K517, Q1MCV9, Q98CY9, B5ZMP0, P42885, Q21SZ2, Q0S4S7, C1AXZ2, Q2IZ49, Q07K73, Q6N3N3, Q210F9, Q133L6, B3QGK1, A3PL38, Q3J154, A4WR75, B9KK46, Q161S8, Q5LSQ2, Q1GJP8, Q21P94, B0TT71, C3MGI5, A6UC35, A9GP84, P41020, A7X5M3, A6U414, Q2FEK3, Q2G2K5, A5IV71, Q2YYQ6, Q5HDR8, A6QJD0, P67403, P67404, Q6GEE4, Q6G732, A8Z387, P67405, B9DLY0, Q5HLW1, Q8CNC9, Q4A0J5, P42873, P50047, Q5M1G6, Q5M607, Q03ME3, Q972W0, Q2JWP0, Q2JQ88, O87402, Q7U3I3, A5GWV7, Q0I656, Q3AVR1, Q3AGD0, P73061, C5BUN9, Q8DMV6, C4LF63, Q117Z3, B1AJ73, P0C7K7, B5ZBS9, P0CB00, C5CY00, A1WIM3, A1JKD9, P31494, A7FFN2, Q1C5B3, B2KAA4, Q9ZFR9, A9R3V0, Q1CKJ9, A4TL32, P52313, B1JR71, Q5FB24, Q17VS7, Q8GH98, Q08715, P42822, Q93PJ5, P50044, B6JPH6, Q1CV81, Q9ZMZ4, B2UW71, P14916
SLAMF7	medical science	Q8BHK6, Q9NQ25
Vg1	medical science	P35621, P09534
trehalose synthase	applied biotechnology, metabolic engineering	Q1ARU5, Q7LYW5, Q9HH00
p25.3	medical science	P85305
adhesin A	medical science	Q48264, Q48254, Q48261, Q48244, Q47947, Q9ZL47, P55969
PMP70	medical science	P16970, P28288, P55096
Cds1		O04928, Q92903, P98191, O35052
CDK12	medical science	D2H526, E1BB50, Q9VP22, Q9NYV4, Q14AX6, Q3MJK5, B5DE93
cfiA	medical science, pharmaceutical	P10425, P04190, P14488, P25910
TIP47	medical science	Q5RAV8, O60664, Q9DBG5, Q5BLZ2
EphA7	medical science	Q15375, Q61772, P54759
CASP5	medical science	P51878
NXF1	medical science	Q1RMS5, P58797, Q9UBU9, Q99JX7, Q5R752, O88984
ClpA	general microbiology	P49574, P0ABI1, P0ABI0, P0ABH9, P81671, P84565, Q9TM05, O78410, P51332, Q1XDF4
PEBP2	medical science	Q8VIN1
phot1	plant science	O48963
SOBP	medical science	A7XYH9, A7XYH5, A7XYQ1
HOXA13	medical science	P31271, Q62424, P50210, Q90X25
monoterpene synthase	plant science	B5GMG2
Rab10	medical science	P24409, Q5ZIT5, P61026, P61027, Q5R5U1, P35281
transcription factor 7	medical science	Q00417
ornithine carbamoyltransferase	medical science
TIM-4	medical science	Q6U7R4, Q96H15
MDH2		K0J107, P83373, P40926, P84209, Q4R568, P08249, P00346, Q5NVR2, P04636, P37227, Q9Y7R8, P82816, P17505, Q32LG3, Q43744, O02640, P86074, Q42686, P17783, P46487
sulA	general microbiology	Q8FJ79, B1IVX4, P0AFZ5, B7N3C1, Q1JQN1, B6I933, B1LJ40, Q1RDQ5, D0ZFT0, E0T4V0, A4W8X0, D2TDA7, B7LNW8, P08848, B5XY47, A6T752, Q6D6D3, C6DKX8, Q7N601, Q9HZJ8, B5F1V5, A9MHT1, Q57QT2, B5FR01, B5QZG1, B5R6C4, B4TDZ8, B4T201, Q5PGD6, A9N6X0, C0Q8D4, B5BBK9, B4TSI4, P0A242, P0A241, P08845, A8GCL9, B2TTT7, Q31YM1, Q0T677, Q83RX1, Q3Z3G3, A1JMT8, A7FJS7, Q1CA26, B2JYT5, Q7CHL5, A9R2N0, Q1CGK9, A4TKW3, Q66CE9, B1JQQ5, A8AIC1, A7MFW4, C9Y0Q0, A7ZK62, B7UN37, B7MIB2, B7LE58, P0AFZ6, B5YT88, B7NM15, B7MS69, B7M887, C4ZQ84, B1X8R2, A7ZYR0, A1A9M7, Q0TJA2
CD72	medical science	P21854, P21855
ras-1	medical science	Q59XU5, C4YKT4, P0CY32, P22278, P34729, P01119
ACO1	plant science	P05116, Q04644, P31238, A2Z1W9, Q0J1C1, Q08506
Tom70	medical science	A6ZRW3, P07213
PHT1	plant science	A6QQL0, Q8N697, Q91W98, O09014, Q68F72
AUX1	plant science	Q06677
Ror2	medical science	Q9Z138
RAB18	plant science	Q5EB77, Q0IIG8, Q5ZLG1, Q54GY8, Q9NP72, P35293, Q5R5H5
Sox6	medical science	P40645
stanniocalcin-1	medical science	O55183, P97574
estrogen-related receptor gamma	medical science	P62508, P62509, Q5RAM2, P62510
FZD4	medical science	Q9ULV1
FANCM	medical science	A0A1D5PRR9, Q8IYD8, Q8BGE5
hisG		B0C9G3, A1TKY3, Q6FEC9, B9MDV1, B7JA13, B5EQE6, A1W428, A3N3V7, B3GZG5, B0BU47, A0KKB9, A4SMP5, Q8UHK1, Q0VS39, Q5E639, B5FD98, B6EJ87, Q0A6H9, A6TKT0, B8JAT9, Q2IMV6, A7HI48, B4UAY5, Q3M4Z2, B7GL41, O67543, O29665, Q5P789, A0JVK4, Q75AK8, B6YQ21, A1K3M9, C1DQ66, C3P501, C3L9Q2, Q81T63, B7JFZ0, P62366, B7IN98, C1EMQ2, B7HHG0, B7HKC9, A7GMU5, B9IUZ5, Q81G07, Q63DX3, Q5LAZ7, Q64RE6, Q9K6Z1, Q6HLE8, Q65EF8, A8FHR4, Q5WDH7, O34520, Q8ABB0, A6L2V6, A7Z967, A9VLH2, Q1LT66, B8DUC3, A1A1J3, B3DS05, Q8G695, B7GRM4, Q7VQX1, Q492K4, Q2KTT7, Q7WDY5, Q7W2Y5, Q7VSZ2, Q89DB4, C0QWY0, A5ECJ5, A4Z0T3, B2SCY9, Q2YIJ9, Q579Q6, A9MDU6, C0RKC9, Q8YB47, A5VTT6, A9WXP5, Q8FX92, B8D8Q1, P57200, Q9ZHE7, B8D705, P59453, Q9RQ89, Q9RQ83, Q9RQ86, B1YRV4, Q1BS24, B1JU98, A0K3V1, B4E634, Q0BIX1, Q39K92, Q845V4, A3MPV1, A2S747, Q62GD8, A1V8G8, A3P034, Q3JMZ5, A3NEA0, Q63Q85, Q2SUA1, A4JAW2, B9MJR9, Q8R881, A4XL26, A7ZF95, A7GX39, A0RQ26, A8FNQ9, A7H5U7, Q9PM78, A1W1J9, Q5HSJ4, B9KEH8, P46586, Q6FLT7, Q3AD54, Q9A2P5, B8H5P6, Q11LA2, Q3AU36, Q3B6A2, B3QR09, A1BIW8, A4SCX0, Q8KB10, Q1QVE4, Q7P0F7, Q97KI3, A7FU76, C3KVX0, C1FN36, B1ILA4, A7GDQ1, B8I5U9, B9E166, A5N7Q5, A0PXP3, A3DJF0, C3PG93, P60803, Q8FTD5, A4QE90, Q9Z472, Q4JVP1, C4LIL5, Q1LIA5, Q0K686, Q46WL1, B3R7A1, B1WSL8, B8HQZ8, B7KGT7, B7JZB1, Q11TY6, Q6BRU4, Q47AL4, C1CVJ5, Q1J0A0, Q9RUE2, B8FLE8, B1I190, B8FP18, Q24QI9, C4XTP0, A8ZXG7, P62364, B8DQ42, A1VHE4, B5YE84, B8E2C2, A7ZNJ1, B7UT56, B7MDH3, B7L9P6, Q8X8T4, B5YU75, B7NQH1, B7MWT8, B7M3Z8, C4ZSA8, B1X6V6, A8A1P3, A1ACN1, Q0TG68, P60758, B1IZ55, P60757, B7NC59, B6I846, B1LP22, Q1RA54, C5BG10, A4WC68, B2VFL7, B7LUF0, C4Z0B1, C1A4M2, B5EDS0, B9M8U7, Q5KVC5, B3E6L6, Q39YP8, C6E7G0, C5D7P3, A4ISR7, A5G6I5, Q7NFZ1, Q5FS84, Q4QN75, A5UA21, A5UGY0, P43853, Q2SBJ5, A1WYW5, B9LU14, Q5UYR5, B8D111, B0R7E9, Q9HN53, Q18EV8, Q7VJU4, A4G9J2, Q31GZ0, B4U858, A8AAI4, A6T382, B5XPE8, A6TBC2, P05148, Q6CID6, B2GGU8, Q1IKB7, B3WED6, Q02129, A2RKS3, Q039B0, A9KNX6, Q88UD9, B0SDL3, Q04U38, Q04ZI7, B0SM42, B1XX72, P62382, Q8F6P1, Q92E83, C1L0J7, Q722Y2, B8DA57, Q8Y9G0, A0AG20, B1HVP7, Q2W1X8, Q65RB0, A1U458, Q0AP80, A6VY00, A6UTA7, Q8TU56, Q0W6K3, Q46CW7, Q12WC7, Q606Q1, Q1H4R9, B3E177, Q58601, Q8TYD5, A4FXY0, A9AAZ7, A6VFN8, Q8PWS3, P60807, A2SE03, A4YI31, O27550, B0JK88, C5CBK0, Q2RGV7, A0QFA5, P60760, A1KKG4, C1AQ37, A4TB83, Q49776, P60805, A3Q1A9, A1UHU3, Q1B782, A5U4E7, P9WMN0, P9WMN1, Q3ITB2, Q5F7E0, P64346, P64347, A1KV03, Q0AGS2, Q82W27, Q1QIM4, Q2YAU4, Q3J7H0, A6Q469, Q3SPH2, Q5YUV9, B2IY34, Q8YVL0, Q2G469, Q8ESR7, A6X3C3, B6JIW1, A1R5S0, A6LAM0, P57919, Q6D412, C6DF77, Q3A132, B4SCC0, A1AT72, A5D3N6, Q18C67, A9BJZ4, Q7N6I0, P62365, A1VK36, B4S561, A3PBT4, A2C117, A8G3S5, A9BEI4, A2BVM2, Q31BX4, Q7VD22, B4ET04, Q7V6G9, Q7V2C0, A2BQ41, Q46GM0, Q48EC8, A6VBC2, B7UZY8, Q02GZ2, Q9HVW8, B8H6U1, Q1IE99, Q4KI74, C3K8X5, A4XQN5, A5VZ55, Q3KHZ3, B0KQJ4, Q88P87, B1JBC2, Q87WV4, Q4ZNV8, Q4FQF7, A1SVD5, Q8ZY36, A3MSF5, Q8U0D4, A1RTU8, B1YAM9, B3PRB1, Q2KC02, Q987S8, Q92RR6, Q7URL0, C0ZZV7, Q21U97, Q0SIE9, C1ASQ7, Q2IZ07, Q07TA7, P60806, Q20X96, Q131A2, B3QIF6, Q2RQM6, O08385, Q1AX11, A1AWP5, Q21FV3, A4FBW8, O33771, B5EX38, Q57MS4, B5FM40, B5QZL1, B5RBR1, B4T9N3, B4SX40, Q5PDP2, C0Q1K3, B5BFC1, Q2S4L6, B4TMR4, Q8Z5K1, A4X642, P00499, P40373, A8GC80, B8E9A5, A3D5A5, A6WP16, A9L4B4, Q12NS4, Q083J5, B0TRH1, A3QF15, Q8EFB0, A8H5D9, B8CR48, A0KWB6, A8FWC5, Q0HUP0, B1KRG9, B2TYG1, Q323J3, Q32EE8, Q0T3A8, Q83KJ7, Q3Z0G6, C3MGT4, A6U6I2, Q2NTX0, Q01ZU0, A9GD69, Q1GRI4, A5VA16, A7X770, A6U564, Q2FDI2, Q2FUT7, A5IWA6, Q2YZB3, Q5HCL8, A6QKG7, P64348, P64349, Q6GDC5, Q6G5Z6, A8Z5H9, P64350, B9DQ89, Q5HKN7, Q8CTV1, Q4A043, Q827L7, Q8CK28, A8AY29, B4STN6, B2FPL8, Q8DTQ6, A3CNT5, Q03K77, Q4J8J2, Q30S64, A6Q7C5, Q970Z3, Q67KH5, Q31Q54, Q2JL97, B1XPZ8, Q5N426, A5GJK6, Q7U5Z9, A5GS82, Q3AYI1, Q3AL07, Q0AW37, Q55503, C5BSW3, Q8DMD9, C5A797, Q5JFR6, Q9X0D2, B9K9R7, B6YWA4, A5INE0, B0K733, B0K623, B1L867, P62381, Q5SM15, B5YJ68, Q3SHP3, C4LFH8, C5CQI9, A5CWJ0, A7MX14, Q9KSX4, Q87QL2, Q8D8P9, Q7MLS7, Q7M9N0, Q8PLH0, Q3BUF8, Q4UU39, B0RSL3, Q8P9P3, Q2P3K4, B2SKN9, Q5H0L2, B2I5Y2, Q9PBC4, B0U3B4, Q87C28, Q99145, P00498, A1JTV7, A7FJG9, Q1C9Q9, B2JZN0, Q8ZFX4, A9R2K3, Q1CGX2, A4TKK2, Q66C48, B1JPV9, Q9RH04
glycine N-methyltransferase	medical science	Q29555, Q29513, Q14749
cuticle proteins	medical science	Q17015
hA3	medical science, pharmaceutical	P46085
Gal80	applied biotechnology	Q06433, P04387
Cdc5	medical science	P39964
BATF	medical science	E1BD44, F1QW76, Q16520, O35284, D4A7E1, A1L2X1, F7EMX9
HMGA	medical science
PAP1	plant science	Q13442, Q3UHX2, Q62785
ACTN1	medical science	Q3B7N2, P05094, P12814, Q2PFV7, Q7TPR4, Q9Z1P2
CCND3	medical science	P30282, P48961, Q3MHH5, P30281
USP2	medical science	Q8W4N3, Q2KHV7, O57429, O75604, O42726, O88623, Q5U349, Q9P3U0, Q01476
SIP1	medical science	B3LFN4, A6ZZ19, P32578
DsbC	applied biotechnology, metabolic engineering	Q2KU21, Q7WEL4, Q7W396, Q7VU58, P39691, P0AEG7, P0AEG6, P45111, Q9CP65, P55890
IFIT3	medical science	O14879, Q64345, A5A6J9
Vps4	medical science	Q09803
WNT2B	medical science	Q98SN7, Q93097, O70283
TrxR2	medical science	Q9Z0J5, Q9N2I8, Q9NNW7, Q9JLT4
hypoxia-inducible factor prolyl hydroxylase	medical science, pharmaceutical	G5EBV0
TPC1	medical science	P53257, Q75EP3, Q59Q36, Q6FTE5, Q2HFL6, Q1E7P0, Q6BPW0, A6ZV78, Q6CQR3, A5DX39, A4RF23, Q0UUH1, A5DIS9, A3LVX1, A7TDX5, Q6C107, A6RF73
PIWIL1	medical science	Q9JMB7, A6N7Y9, Q8UVX0, Q96J94
CHIT1	medical science	P0CB51, P85343, Q39799, O14456, E9ERT9, P52403, P85337, Q41596, P86078, P86081, Q1E3R8, C5P230
Rpn1		Q91YQ5, Q9GMB0, Q5RFB6, P07153, Q54C27, Q10176, E2RQ08, P80896, P04843, Q4R4T0
Cpx	general microbiology	Q8IPM8
PMS1	medical science	P14242, Q941I6
HINT1	medical science	P62958, P49773, P70349, Q5RF69, P80912, P62959
PCFT	medical science, pharmaceutical	Q96NT5, Q05B81
sigE	general microbiology	P06222, P33657, A0R2D4, O68887, Q82EA9, P38133, H8F0N6, P9WGG6, P9WGG7, Q3IYV6, D0ZSY9, P0A2F1, P0A2F0, P0AGB9, P0AGB8, P0AGB6, P44790, P0AGB7
MCM3	medical science	P24279, Q9FL33, A4FUD9, Q5ZMN2, Q24849, P25205, B8AZ99, Q0DHC4, Q5R8G6
Esrrb	medical science	Q61539, P11475, O95718
kinesin-3	medical science	Q9NGQ2
Cyp8b1	medical science, pharmaceutical	Q7YRB2, O02766, Q9UNU6, O88962
Arg-gingipain	medical science	B2RKU0, P95493
E2F-4	medical science	Q8R0K9, Q6DE14
Clr4	medical science	O60016
Bin1	medical science	O08539, O08839
Atox1	medical science	Q3T0E0, Q9TT99, O00244, O08997, Q9WUC4, Q9XT28
TatC	applied biotechnology, metabolic engineering	B2UN92, O67305, P54085, Q9Z9P4, D0J948, Q9PHT8, Q3ADS0, A0RW14, C4LIK6, D2BJS8, Q9RW63, C0QD59, P69424, Q8FBI6, P69423, Q2J9S4, P44560, D0KWI6, Q9ZM59, O25701, Q1IN69, Q92ES8, A0L833, Q0W5V8, P66896, P54078, P9WG96, P9WG97, Q3A8D5, D5AT98, Q9ZCG6, D2NT99, P54086, D1BTU8
ATG14	medical science	Q75BE5, Q6FX35, I1RAY1, Q6CRH0, W0T6B6, G4N6P7, O42862, A7TJJ8, A6ZL72, P38270
MBD4	medical science	O95243, Q9Z2D7
TIGAR	medical science	Q1JQA7, Q9NQ88, Q8BZA9, Q4V7R0, B1WAX6
TRPM3	medical science, pharmaceutical	Q9HCF6
gastric lipase	medical science	Q29458, P80035, P07098, Q9CPP7, P04634
HADH	medical science	Q16836, Q61425, P00348, Q9WVK7
TRIP13	medical science	E2R222, E1C6Q1, Q6PH52, Q15645, Q3UA06, D3K5L7, Q5XHZ9, Q6P4W8
Hfe	medical science	P70387
LIN-12	medical science	P14585
parS	general microbiology	Q53U20, Q6L739, Q2MF71, Q4R0W2, Q2MFP2, Q2MF17, Q8G8Y2, Q6QVU4
CtBP2	medical science	Q0VCQ1, P56545, P56546, Q9EQH5, Q9W758
MZF1	medical science	P28698
FD-4	medical science, pharmaceutical	Q9PVY9
Wnt8	medical science	Q9VFX1, P28146, P28026
fat-1	medical science	Q9NEQ0
NTHL1	medical science	Q2KID2, P54137, A7M7B9, C8VC05, Q8SRB8, P78549, O35980, Q09907
gamma-sarcoglycan	medical science	Q0VCU7, Q8SQ72, Q13326, O08597, P82348
Yki	medical science	Q45VV3
kinesin-14	medical science	Q9BPU3
VPS4	medical science	Q8VEJ9, Q793F9, Q9UN37
CCN5	medical science	O76076, Q9Z0G4, Q9JHC6
Piezo2	medical science	Q9H5I5, Q8CD54
ferritin subunits	medical science	P41822
PKP2	medical science	Q9FLW9
thermostable direct hemolysin		P28030, P28031
extracellular serine protease		P19577, P09489, P29805
kUA	medical science	A6QLM0, A5PLL7, Q99LQ7
Tph2	medical science	Q8CGV2, Q8CGU9
stx2a	medical science	P09385
ABCB5	medical science	Q8T9W2, Q9SYI3
HSPA2	medical science	P34933, Q9TUG3, P54652, P86204, P17156, P14659
ERCC5	medical science	P14629, P35689
IKBKAP	medical science	Q9VGK7, O95163, Q7TT37, Q8WND5, Q8VHU4, Q2TAQ1
TRPM1	medical science	Q7Z4N2, Q2TV84, Q2WEA5
Mdm4	medical science	O35618, Q5XIN1, Q7ZYI3, Q7ZUW7
chitinase-like protein	medical science	Q8S1V1
RGS9	medical science	O46469, O75916, O54828, P49805, Q80ZD1
intermedin	medical science	Q7TNK8, P61312
polA1	medical science	O89042, Q94636, P27727, Q9DE46, P26019, Q9FHA3, Q54SV8, P28040, P09884, O00874, P33609, O48653, Q27152
HEXA	medical science	Q641X3, Q0V8R6, P49009, P06865, P29416, Q5RC84
Hsc	medical science	A1TPY4, Q6FCE6, B7H3H4, B7I5P9, B2HZI1, B0VNV8, A3M561, B0VD55, B9MIT4, B7J5X3, B5ENY5, A1W7T4, A3N0T5, B3GXS0, B0BPK8, A6VMP1, A0KJ36, A4SP09, Q5E780, B5FAW4, B6EGX9, Q5NYT1, A1K724, C1DE64, O69221, Q7WK59, Q7W8U9, A9IQZ6, Q7VXG7, B8D8G2, P57660, O51883, B8D8B9, Q89A16, B1YT24, Q1BHT5, B1JV00, A0K8P6, B4EDS3, Q0BDQ8, Q39EU4, A9AGU7, A3ML96, A2SAS9, Q62IZ5, A1V5M2, A3NX33, Q3JQN9, A3NBA0, Q63SN5, Q2SXE0, Q7NZ33, A8AD56, Q486Y6, A7MGW6, Q1LPL1, Q0KCG7, Q473J2, B3R475, A9BWU9, A7ZPW9, B7UGX2, B7MIL6, B7LDB8, P0A6Z2, B5Z0Z9, B7NRH5, B7MY19, B7M7M9, C4ZXA1, B1XB01, A8A332, Q0TEV9, Q8FF44, B1IWD5, P0A6Z1, B7N6B3, B6I598, B1LNI1, C5BEU1, A4WDA7, B7LKB3, Q7VMA4, Q4QNG9, A5UAB3, A5UGH6, P44669, Q0I1K8, A4G782, B0UVL9, A6SXE9, B5XNK1, A6TCE7, C1D4P9, Q65RT2, Q60C59, Q1H365, A2SI25, Q5F8E8, Q9JUF4, Q9JS04, Q9CNV2, Q6D263, C6DBI7, Q7N228, Q6LU58, A4SYY9, B1XTR3, B4EZU4, Q48M01, Q15WH0, A6V0V2, B7UWI1, Q02RW4, Q51382, Q1IEI8, Q4K6U2, C3K1M1, Q3IFG5, A4XY39, Q3K7A9, Q88PK4, Q886Z7, Q4ZX30, A4VNX8, B2U8U5, Q8Y0L9, C3PMP2, A8GMI8, Q1RJ70, Q92J07, Q4UKL3, Q9ZDW5, C4K0Z7, B0BWJ7, A8GR49, Q68XG8, A1AWL7, B5F1B6, A9MHJ8, B5FR81, B5R598, B5RD08, B4TDB2, B4T0R8, Q5PNH1, A9N1X9, C0PYL1, B5BAX0, B4TRB1, Q8Z4N2, Q8ZN42, A8GHX9, A1S548, B8E9D6, A3D573, A6WNY1, A9L3Q6, Q12P79, Q080Q0, B0TNY5, A3QFD1, Q8EEU5, A8H2N0, A4Y7D3, B8CMW9, A0KXI6, A8FXA1, Q0HJF0, Q0HVP0, A1RJ56, B1KNI7, B2TXV1, Q31XW4, Q32D38, Q0T1Z3, Q83QK4, Q3YZ26, Q3SEX4, C4L7J8, C5CXC5, A1WKG6, A5CWM2, A5F3G8, A7MU49, Q9KTX8, C3LT05, Q87S24, B7VJT0, Q8DEZ1, Q7MNF8, Q8GLE4, A1JKQ7, Q8ZCS5, Q667Y5
osmotin	plant science	P14170
CYP2C6	medical science, pharmaceutical	P05178
relaxin-3	medical science, pharmaceutical	Q8WXF3, Q8CHK2, Q5CZK2, Q8HY17, Q8BFS3
SNP1	medical science	Q00916
GBSS	plant science	Q00775, Q43134, P27736, O82627, Q9MAQ0, P84633, P09842, Q42857, P04713, Q43784, Q42968, P0C585, A2Y8X2, Q0DEV5, Q43092
CYP2D1	medical science, pharmaceutical	P10633
LTBP-1	medical science	Q14766, Q8CG19, Q00918
C1qa	medical science, immune	P02745, Q69DL0, Q5E9E3
FKRP	medical science	Q9H9S5
SLX4	medical science	Q5AFV3, B9WFW5, Q6FJQ6, Q2HCM6, Q1DYR6, Q6BP70, Q9VS48, Q8IY92, Q6CQJ9, C4R5N0, C5DMW3, A4R1T1, Q6P1D7, C1H7M6, C1GAZ3, C0S0E2, Q0V640, A5DIU9, A3GGG8, C4JJE8, A7TEM0, B3LT96, B5VN64, A7A134, Q12098, C5DY61, C0NBH5, A6R4H9, C5GBK9, C5FSF3, Q750B5, C5JR12
proctolin	medical science	P67857, P67858, P67859
thimet oligopeptidase	medical science	Q1JPJ8, P52888, Q8C1A5, P47788, P24155
phenol hydroxylase	applied biotechnology, metabolic engineering	Q01551
GFRA1	medical science	P97785, Q62997, O13156, P56159
ferritin H	medical science	P49946, P85837, P85838
Abd-B	medical science	P09087
ETS2	medical science	A1A4L6, P10157, P15036
STIM2	medical science	Q9P246, P83093
SSX1	medical science	Q16384
ACTN3	medical science	Q0III9, Q08043, O88990
RbAp48	medical science	Q3MHL3, Q9W7I5, Q6P3H7, Q09028, Q60972, Q5RF92, Q5M7K4
fucosyltransferase VII	medical science	Q11130, Q712G6, Q11131, G3MZR2
TIN2	medical science	Q9QXG9, Q9BSI4
UNC13D	medical science	Q70J99, B2RUP2, Q9R189
IL12RB1	medical science	P42701, Q60837
RILP	medical science	Q28FG2, Q96MT3, Q3U5C7, Q71QF9
nucleostemin	medical science	Q8CI11, Q811S9
Xis	applied biotechnology, metabolic engineering	O22010, P03699, P15482, P22876, P68926, P68927, P20710, P27079, P04889, P05998
Fsh	medical science	P13709
Sip1	medical science	O14893, Q9CQQ4, Q9QZP1, O42260
Pr55gag	medical science	P03341, P19558, P25058, P03344, P33458, P69730, P69731, P69732, O56860, P16087, P19027, P31821, Q05313, P10262, P14349, P03331, P03337, P04322, P03340, P03338, P03326, P21416, P03345, P14076, P0C209, P14077, Q0R5R4, Q09T00, P03346, O93182, O12157, O89291, Q9QBY4, Q9QC00, P0C1K7, P03349, Q77372, P03347, P04593, Q73367, P03348, P05887, P04592, Q75001, P04591, P12494, P20873, Q70622, Q9QBZ2, P04594, P05888, Q9QBZ6, Q79665, P12493, P18800, P20889, P05890, Q9WC53, Q9WC62, O89939, P24736, Q9Q721, Q9QSR4, P05889, P35962, Q9IDV8, O91079, P12495, P18095, P24106, P17756, P15832, Q74230, P18041, Q74119, P05891, P04590, P12450, P20874, Q76633, Q82850, P31622, Q9TTC2, P03333, P03336, P29167, P27460, P29168, P23090, P26807, P26806, P26805, P21435, P03332, P11269, P10258, P11284, P03343, P07567, P29175, P03334, P32594, P16900, P03322, P0C776, O92954, Q00071, P27400, Q87039, P17282, Q1A250, Q02843, P22381, P05894, Q1A268, P05893, P31634, P12496, P19504, Q8AII2, P27972, P27978, P05892, P21411, P04022, P51516, P03352, P23424, P23425, P35955, Q88937, P03330, Q2F7J2, Q2F7I9, Q27ID9, P03373, P03323, P06444, P03342
rpsO	general microbiology	B0CBX6, A9NGE3, A1TLL1, Q6FF13, B7H0Z2, B7I3U0, B2I2P9, B0VLR8, A3M1M6, B0VEA4, A0LV21, C1F8M0, A5FVN5, B9MEK9, B7J4D7, B5EMD3, A1W4L7, A3N113, B3H1N7, B0BPU4, A6VQB6, A0KNE0, Q9YCX3, A4SJR8, Q8UJ54, B9JGT0, B9JYK9, B2UNB0, Q0VSR8, Q5E7L2, B5FA82, B6ENE5, Q0A7A0, A6TRK2, A8MFB3, B4RXU2, B3EU50, B8JFZ0, Q2IQ02, A7H9F7, B9KIE2, Q5PAY1, Q2GJV4, B4UHG4, Q3M438, B7GG70, O66594, A8ERS1, O29457, Q5NZR8, A0JUV7, Q2NIP1, A8IGA5, B6YR04, A1K7B6, C1DFK6, C3L7B9, A0RHH9, Q81WM7, B7JJ85, Q732R4, B7IUG6, C1EP30, B7HDT1, B7HLE1, A7GRD8, Q819Z0, Q636L8, Q5L7M0, Q64MT6, Q9KA82, Q6HF07, Q65JH6, A8FDD6, Q5WFU7, P21473, Q8A418, A6KYS7, A7Z4T9, A9VT45, A1UU53, Q6G5F7, Q6G0P6, A9IMS2, Q1LSL1, Q6MMS3, B2ICY8, C5BWR3, B8DVV7, A1A007, B3DPW9, Q8G448, B7GNH3, Q7VQM1, Q493T4, Q2KWI4, Q0SM47, Q65ZW9, Q7WCP9, O51744, B7J0Q0, B2S1E8, Q7W569, A9IGJ8, Q7VZU1, A1R0M9, Q89WB2, A5E869, A4YJF2, C0ZF45, B2S9F9, P0C0Z6, P0C0Z5, A9M9Z7, C0RG50, Q8YEB6, A5VTB5, B0CK14, Q8FXT0, B8D9F9, P57455, Q8K9H4, B8D7R1, Q89AF7, Q057K2, B1YTR2, Q1BV08, B1JVP6, A0K928, B4E5M7, Q0BDC5, Q39EE0, A9AJN9, A3MI96, A2S464, Q62IN0, A1V2L1, A3NTA0, Q3JUB4, A3N7L2, Q63VN8, Q2SZP0, A4JGD5, B9MR53, A8MCD3, Q8RA42, A4XL65, A7ZEC8, A7GXT2, A0RPX5, A7I1V7, A8FLT4, A7H3P9, Q0PA13, A1VZL9, Q5HUS3, B9KCH8, Q3ABA4, B0T174, Q9AC31, B8GWZ1, B3PI99, A0RTT1, Q11BC4, A9WEJ6, Q5L5B5, B8G3Z0, Q3AQL1, Q822C2, Q255L3, B3EFB5, Q3B202, P66428, B3QQH8, B3ELP2, A1BDF5, A4SGF8, Q9Z6Q9, B9LH02, B0B972, B3QZ07, Q3KKJ6, B0BAV1, Q8KFS7, P66427, Q1QSZ3, Q7NY11, A8AQ54, A5CSP0, B0RGW6, Q97I46, A7FVY8, A6LSQ9, B2V4H4, B2TJ60, A5I4I8, B1II44, A7GG01, B1KWK2, B8I2R6, B9E1K7, A5N847, A0Q0Q2, Q0TPS2, Q8XJS3, Q0SSD9, A3DCH6, Q482T6, B5Y8I3, C3PH10, Q6NGP0, Q8FPB6, A4QEY3, Q8NP49, Q4JV58, C4LJ75, B1VDC0, B6J6S6, A9KFK5, A9ND63, Q83D88, Q1LPW9, Q0KCT5, Q473U8, B3R3W1, Q6A7P5, B1WRN0, B8HQI6, B7KAZ5, B7K1A8, Q11U60, Q47D97, Q3Z7V7, A5FQT1, Q3ZXV7, Q1IWA0, Q9RXH2, A9BNB9, B8FCY9, C6C0C8, Q30WI6, C0QHM5, B1I392, B8J1Y0, Q24UJ1, C4XJA5, A8ZZ60, Q6AJY8, A4J5W7, Q72ER5, B8DN08, A1VG87, A5EXU1, B5YEA9, B8E2S4, A8LKE4, A7ZS62, B7UJ60, B7MB86, B7LGI7, Q8X9M2, B5YS55, B7NKN4, B7N0V0, B7M073, C4ZSQ6, B1XGX7, A8A4Y1, A1AG70, Q0TCU4, P0ADZ5, B1IQV6, P0ADZ4, B7NDF1, B6I1P0, B1LFR7, Q1R6H3, C5BFC0, Q3YSC5, Q2GGA3, Q5FHK6, Q5HBH7, B2KDX3, A4WEY0, Q82ZJ1, B2VGN5, Q2NBZ3, B7LR34, B1YI58, C4L6J5, A7HNS0, B0S1E0, A5FJZ2, A6H184, Q0RDT0, Q2J734, B0TZ10, A8L6G0, Q14ID0, A7NDP4, Q2A268, B2SDK9, A0Q5I8, Q0BKU0, Q5NGX8, A4IZA7, Q8RHN4, B5EI62, B9M1G4, Q5L0I3, B3EAF1, Q39VA2, P05766, Q74CT0, C6E2P6, C5D9D4, A4IME2, A5GF90, Q7NE54, A9HF29, Q5FQM0, Q0BPK2, A0LYC2, Q7VKX3, Q4QKJ8, A5UC84, A5UEY4, B8F5Z2, Q0I275, Q2SML0, A1WXU8, P05762, B8CW77, Q9HRA2, Q18HQ4, C4K3E7, Q17WS1, Q7VIR3, B0THS1, B6JKY3, B5Z6F4, Q1CU98, Q9ZM39, B2USP1, P56022, A9B8G2, A4G648, B0USL5, Q31GK0, B4U6R6, A2BJY6, Q0BWM8, Q5QTZ1, A8AAU0, A6SY01, Q28K15, A6W814, B5XSX7, A6TEI4, B2GKI4, Q1IQ55, Q03QN2, B3WE34, Q1GAQ3, Q04B40, B2GBB8, Q042T2, A8YUR9, Q74JU9, Q9CEF6, A2RMV9, Q02WW4, Q039L3, A9KNL0, Q88VD5, A5VJ89, Q50EJ9, B2G6Q9, Q1WU87, Q38WR4, C1D8W9, Q5X1C6, A5IHU4, Q5ZRV7, Q5WT39, Q6AFQ4, B0SH21, Q04U28, Q04ZJ8, B0SQH7, B1Y822, Q72NX6, Q8F7J9, B1N065, Q03VU8, Q7ANZ1, C1L2N6, Q71ZZ2, B8DFZ7, Q92C24, A0AID1, B1HR10, A0LE15, Q2VZQ5, Q65UQ4, A1U5Z7, Q0AK63, A6VU32, Q6F1I2, A6UUL9, Q8TS56, Q0W938, A7IAI8, Q46BC9, Q12TM7, B7KN56, Q609C5, A9W8P9, Q1GXD3, Q2FS30, B3DZ87, P54012, Q8TV08, A2SQ60, A4G0Z3, A6VHG7, Q8PVA5, A3CSL3, Q6LWX5, B8IGX2, B1ZGS8, B1LZQ2, A5UMH1, B0UEX4, A4YIY3, B8EP10, Q2NIA9, O27474, A0B5E6, A6UQM4, B0JPD9, C5C9T9, Q2RJM0, A0QIW6, B3PMI7, B1MD64, A5IY18, P66430, A1KMC8, C1AFP9, Q2SSE8, P48780, Q7NC27, P47663, A4TCG8, P0C0K0, Q4A8Q9, P0C0J9, P46190, B8ZQJ5, O32967, B2HKV0, Q6KHH5, Q6MTQ2, Q73VW9, Q8EW19, P75173, Q98QN3, A0QVQ3, Q4A5K1, A3PY92, A1UET5, Q1BA77, A5U6D8, P9WH54, P9WH55, A0PQE4, A1T7L3, Q1DAM2, Q74MB8, Q3IQA3, B2A3A2, B9L9H9, Q5FA41, B4RJL0, A9M2F1, Q9JQT2, Q7DDM4, A1KSL7, Q2GEY7, Q0AE54, Q82XS9, Q1QS61, A9A4V0, Q2Y5X8, Q3J9B9, A6Q424, Q3SWP6, Q5YSV5, A1SLJ5, B2J9H6, Q8YYU7, Q2G5F4, Q8EQT8, A6WWW2, Q04EG6, B6JCR9, Q6YR80, B1ZS99, A5CC63, B3CTX2, A1R524, A6LFL9, A1B5Q0, A7HZ96, B2JDN3, Q6MDI1, Q142H8, Q9CNX1, Q6D9A2, C6DKK6, Q03F22, Q3A4A2, B4SCF0, A1AMM5, A5D2S5, Q4FNM7, Q18BI0, C0QTM4, A9BH72, B4RC49, Q7MYY9, P41120, Q6LUI9, Q6L2H3, A4SXQ8, A1VM55, B1XUJ4, Q127W7, B2RLH2, Q7MU16, B4S4T0, A3PCR3, A2C1Y4, A8G4N1, A2CA19, A9B9X0, A2BWS2, Q31B29, Q7VCI7, B4F2C2, Q7TV07, Q7TU92, A2BQZ0, Q46L69, Q48E80, Q15V69, A6VCJ8, B7V1F3, Q02FT1, Q9HV58, B8HG66, Q1IF40, Q4KIF3, C3K256, Q3IJ74, A8F724, A4XYD7, A5W984, Q3KI81, B0KHX5, Q88DV9, O87791, B1J2B2, Q87WQ7, Q4ZNR5, A4VPN7, Q4FVL1, Q1QEP0, A1ST52, A5WBT1, Q9V2K9, Q8ZT11, A4WMA2, A3MVD1, Q8TZD9, O57805, A1RSM4, B2U7R7, Q8XXP4, A9WPX3, B3PXD9, Q2KDZ9, Q1MN43, Q98BI4, B5ZW25, Q92SW1, Q7UR97, B6IVG1, C0ZYB6, Q21YD2, Q0S209, C1B323, Q2J2J5, Q07V81, Q6NCN7, Q21C28, Q13EM1, B3QAB1, Q2RMR7, A3PNF9, Q3IYT8, A4WWP1, C3PNK3, A8GNL9, A8GWV1, Q1RIG1, A8EYU1, Q92HV6, Q4ULK0, A8F1P4, Q9ZD44, C4K0F3, B0BXR1, A8GS97, Q68WN2, A7NPZ0, Q16CF2, A5URV4, Q1AW49, Q5LLT1, Q1GKK2, A1AVW6, Q21H64, A4FM23, Q980A8, B5F6T5, A8M757, Q57JI2, B5FI10, B5QZV5, B5REN3, B4TJ03, B4T6Z5, Q5PLB3, A9N729, C0PZ51, B5BGJ2, Q2S1P0, B4TWD4, P66432, A4X4P7, P66431, A8G910, A1S465, B8E6N5, A3D7K3, A6WRG5, A9KZW8, Q12QH8, Q086G9, B0TQ99, A3QGU2, Q8EHL3, A8H737, A4Y9B7, B8CKH6, A0KTZ9, A8FYR7, Q0HLF8, Q0HXR2, A1RGX8, B1KRQ7, B2U210, Q31W44, Q32BG8, Q0T0B6, P0ADZ6, Q3YX76, C3MC70, A6UF33, Q2NW20, Q01NW2, A9F8Z6, Q1GVQ9, A5VCY8, A7X1Q7, A6U192, Q2FHG5, Q2G2Q1, A5ISF7, Q2YXP3, Q5HGF8, A6QGH2, Q99UJ9, Q7A5X8, Q6GHG2, Q6G9U0, A8Z3V3, Q7A116, B9DPD9, Q5HPR8, Q8CST2, Q4L5X6, A3DMT2, Q49X61, Q3K3H0, Q8E7F7, Q8E1Z9, Q82K79, O86655, C0M9D9, B4U574, A8AV42, B1VXZ7, B4SQR7, B2FN87, Q8DWB3, Q99XZ0, Q04JE2, P0DE74, B5E6Q4, Q5X9V4, C1C8L6, Q7CMR3, Q1J9S0, Q1JJW9, Q1JEW0, Q1J4M6, A2RGH7, B1I700, B8ZM28, Q48R96, Q97PI9, P0DE75, B2IRD4, B5XIK9, Q8CWQ0, A4W410, C0MFA8, A3CQH4, A4VXR1, Q5M1R6, Q5M6A7, Q03MP3, B9DTE2, C1CFJ7, C1CLW8, C1CSP2, Q4JAI3, Q30SM6, A8Z661, A6QBG2, B2V901, Q975N5, Q67P80, Q2LWU2, Q31KU0, A0LHM3, Q2JR73, Q2JPU2, Q5N129, A5GKN0, Q7U7F1, A5GTL7, Q0I9N9, Q3AVK1, Q3AKG7, Q0AYI3, P72866, C5BPV6, B7IFB5, Q9HJ42, Q8DJL5, Q47RU6, Q5JGJ4, A6LJ39, Q9X165, A5IMM9, B0K9P5, A1RXJ1, B0K1D1, B9KYS0, B1LBY1, P62657, Q5SJ76, P80378, Q979D0, B5YHN1, Q3SKX4, B8GP05, C4L8X1, Q73NW2, O83857, B2S4C4, Q11A13, Q83HX8, Q83G93, B1GZG7, B1AIJ1, Q9PQT9, B5ZB10, C5CT25, A1WLP9, A5CXD1, A5F929, Q9KU77, C3LSQ1, Q87M05, B7VJH4, Q8DBV5, Q7MI12, Q8D2X9, Q73GN5, B3CM20, Q7M9B0, Q5GTR2, C0R3T5, Q8PJ58, Q3BRP8, Q4UW99, B0RRB7, Q8P7V0, Q2P0X4, B2SVK0, Q5GXV2, A7IC04, B2I729, Q9PGR0, B0U1R1, Q87EV1, A1JIX2, O34274, A7FMR9, Q1CC10, B2K2Q8, Q8ZBC5, A9R5A6, Q1CEL6, A4TRI0, Q66F57, B1JLX7, Q5NQ31
APH-1	medical science	O45876
SCP3	medical science	P58465, O15194
RDR6	plant science	Q9SG02
Ypt1		P11620
flavocytochrome b	medical science	P32953
polygalacturonase-inhibiting protein	plant science	Q05091, A7PW81
PR-5	plant science	P28493
MscS		Q8R6L9, P0C0S2, P0C0S1, O52401, T0DVE4, P0C0S3, P0DKS1
CNGA3	medical science	Q29441, Q16281, Q9JJZ8
hCNT1	medical science, pharmaceutical	Q62674, O00337, O62667, Q9MZT2
SOX5	medical science	P35711
SULF1	medical science	Q8IWU6, Q8K007
ORMDL3	medical science	D2I2F3, Q0VD15, Q5XJR6, Q8N138, Q9CPZ6, Q5R570, Q6QI25
MRGPRX2	medical science, pharmaceutical, immune	Q4QXU0, Q4QXU6, Q96LB1, Q5U9D9, Q4QXU5, Q4QXX9, Q4QXU3, Q4QXU2, Q4QXU4
RNF168	medical science	Q0IIM1, Q7T308, Q8IYW5, Q80XJ2, B2RYR0, Q6INS5, B0BLU1
Cas13		P0DPB8
IRG1		B3IUN8, Q0C8L3, A6NK06, P54987
cytochrome c-551	general microbiology
nucleoside kinase	medical science, pharmaceutical	Q9HJT3, Q5JEK6, Q57849, O27587
citrate transporter		P31602, P21608, P31603, P0A2G0, P0A2F9, P0A2F8
HMGN1	medical science	P02316, P05114, P18608
flhD	general microbiology	B7MW83, B7M340, B1XHF8, A8A195, A1AC51, Q0TGU2, P0A8T0, B1J0J6, P0A8S9, B7NBP2, B6I0U4, B1LQW3, Q1RAP3, C5BDU0, A4WBQ9, Q937H8, D4HVG6, B2VJD3, B7LP01, Q0AI31, Q82SD3, D4GGV4, Q6D6J5, Q9X600, C6D9B8, P59992, B4EYQ7, O34201, C6BQP8, B2UHU5, Q8XQ73, A9MMQ4, B4T825, B4SW34, A9MU90, P59993, B4TYV0, P0A2R3, P0A2R2, O85806, A8GG50, Q322K5, Q32H60, Q3Z2S0, Q8D3H1, Q9X9F2, O86046, A7FH83, B2K6E0, Q669S5, B1JI92, A1W9V0, Q2L1E5, Q44730, Q7WAB3, A9IKM2, Q7VZA1, Q39LF7, A1V915, Q3JY54, A7MEF1, Q0K4N8, Q46PI5, B2AI46, A7ZN19, B7USR7, B7MCF4, B7L7U5, Q8XCE8, B5YRN8, B7NS27
Efg1	medical science	Q16S14, Q7Q1K8, Q75CZ5, A1CHC3, B0Y604, B8N9M2, Q4WP57, A2QI77, Q2UGQ2, Q0CLP3, A6RLH0, A8WTI8, Q9XV52, Q5AL45, B9W9T4, Q6FUQ6, Q2HEK0, Q1DLM0, A8P1W0, P0CN33, P0CN32, B0WGM1, Q08BB1, Q6BPD3, Q55E94, B3MK91, B3N6A5, B4JQM7, Q9VM33, B4KKD5, Q29N77, B4HY41, B4Q5D5, B4LS49, B4MZW9, B4NZM7, Q5B6J8, Q96RP9, Q6CRY5, B0DSK4, A8PXR7, Q8K0D5, A7RR04, A1CXG4, Q7SH14, Q9FE64, B6H460, A5DK38, A3GHT9, Q5R9V1, B2WBM8, Q07803, B6K286, Q9USZ1, A7EVV9, B6QHL4, B8MJJ5, Q4P257, A7TFN8, A5PKR8, Q6C9Y6, B3LT39, B5VN01, A7A0X4, P25039
ANKK1	medical science, pharmaceutical	Q8BZ25, Q8NFD2
neuropeptide S receptor	medical science	Q6W5P4, Q56H79, Q8BZP8, P0C0L6
VP35	medical science	P35259, Q6UY68, Q03039, Q1PDC9, Q91DE0, Q8JPY0, Q5XX07, Q6V1Q9, Q05127, Q1PD52
FabG		P70720, O67610, P51831, P57432, Q8K9J5, Q89AG9, Q9PKF7, Q9Z8P2, P38004, P0AEK2, P43713, O07399, P0A5Y5, P71534, O54438, Q1RKB7, Q92GE0, Q4UK62, P50941, Q68VY7, P0A2D0, P0A2C9, P0AEK3, Q5HGK2, P0A0H9, P99093, Q6GHK4, Q6G9Y2, P0A0I0, Q5HPW0, Q8CPI3, Q9X248, Q9KQH7, P55336
mMCP-1	medical science	P50340, P11034, P09650
XRN1		Q8IZH2, P22147
TEAD1	medical science	P28347, P30051
P4H		Q989T9, Q92LF6
GLIC	medical science, pharmaceutical	Q7NDN8
ROMK1	medical science	O88335, P35560, P48048
SRPK1	medical science	O70551, Q5RD27, Q96SB4
tenomodulin	medical science	Q9ESC2, Q9EP64
centromere protein A	medical science	P49449, Q6XXM1, Q8R565, Q803H4, P49450, O35216, Q569M3, Q28I31
HSD17B3	medical science	P37058, P70385, O54939
phenylalanyl-tRNA synthetase		O95363, Q99M01, Q6AYQ3
PmrA	medical science	P0A4K4, P0A4K5, P58120, P27173
DNA gyrase inhibitors		A8AEL4, D2TPS8, A7MJM9, C9XVF1, P33012, C5BHP3, D0ZEW7, A4WC16, E3G128, D8MUB2, B7LTX8, B5XPH8, E6WEY6, C6DEF0, A9MLN2, P0A213, P0A212, A8GG82, B2TYH1, A1JN27
MPK1		Q40532, Q40531, Q06060, Q40884, Q00859, Q07176, Q40353, Q40517
SULT1A3	medical science, pharmaceutical	P0DMM9
ERp72	medical science	Q29RV1, P13667, P08003, P38659, Q9N1Q9, Q9NPB3, Q9JLK4
Pfs25	medical science	P13829
heparinase III	medical science	Q59289, C7EXL6, Q89YR9
filamin-A	medical science	Q8BTM8
APLP1	medical science	P51693, Q03157
Emx1	medical science	Q04741, Q04742, Q6GLB9, Q804S6
Sos1		Q62245
ASPP2	medical science	Q13625, Q8CG79
spermidine/spermine N(1)-acetyltransferase	medical science	P21340, P0A952, P0A951, Q9KL03, P0DKR8
mGluR8	medical science	O00222, P47743, P70579
EphB1	medical science	Q07494, P54762, Q8CBF3, P09759
Munc13-1	medical science	Q62768, Q9UPW8, Q4KUS2
delta-catenin	medical science	O35116, Q9UQB3, O35927
UGT1A10	medical science, pharmaceutical	Q9HAW8
ligase 1	medical science	F4HPZ9
EREG	medical science	O14944
TRPS1	medical science	Q9HN83, Q82E91, Q8CJX0
putative glycosyltransferase		P16165, P16167, Q96493, P14726, Q43716, Q43641, P16166, P85358
DNA adenine methyltransferase	medical science	P45454, O33844, A5F520, P0C6Q8, P0AEE9, P0AEE8, P44431, P0A292, P0DMP4, P0DMP3
testis-specific protein	medical science	Q96JD6, Q4R802, Q9DCT1, P82125, Q5U1Y4
CAPN1		Q27970, P07384, Q9GLG2, O35350, P35750, Q5NVS7, P06815, P97571
allene oxide cyclase	plant science	Q96242, P48417
HSP70-2	medical science	Q8YW74, Q7V9G2, Q7V3T5, Q7UZG3, Q826F6, P50021, Q7U3C4, P22358, Q8DI58
POLD1	medical science	P28340, P97283, P52431, Q9LRE6, P30315, O54747, O48901, Q9LVN7, P28339, Q54N97
TFL1	plant science	P93003
DLX5	medical science	P50577, P56178
KDM5A	medical science	P29375, Q3UXZ9
urotensin II receptor	medical science, pharmaceutical	Q8HYC3, Q8VIH9, P49684, P49220, Q9UKP6
IL-18Ralpha	medical science	Q13478, Q61098
KSRP	medical science	Q8UVD9, Q92945, Q3U0V1, Q99PF5
PTGER4	medical science	P35408, P32240, Q95KZ0, Q28691, P43114, Q8MJ08
DCL1	plant science	A8WH74, Q8IX05, Q9DCG2, A8WH75, Q5FVR3, A8WH72
Npc1	medical science	O35604
dihydropteridine reductase	medical science	Q3T0Z7, Q86A17, P09417, Q8BVI4, Q8MJ30, P11348
Pgc	medical science	Q9D7R7, P04073
CAP1	medical science	Q75DS4, Q6FN48, Q6BNP4, Q4I2D7, O74232, Q6C6Y4, P28495
RecJ	general microbiology	O32044, P39693, P21893, P45112, Q58387, P28355, Q5SJ47
DANCR	medical science	P0C864
elav	medical science	P16914, P23241
aMT6	medical science	C9K7B7
XLMR	medical science	Q92796
GEF-H1	medical science	Q865S3, Q92974, Q60875, B2DCZ9, Q5FVC2
NusG	applied biotechnology, metabolic engineering	P65591, P65592, Q9CK84, Q9HWC4, Q1RHC5, Q92J91, Q4UKC9, P50056, Q68XN3, P0AA03, P0AA02, P0AFG2, Q2G0P2, Q5HID9, P0C1S3, P0A095, P0A096, Q6GJD2, Q6GBV1, P0A097, P36264, Q5HRL6, Q8CQ85, P36266, P52852, P36260, P68893, P0DC78, Q5XE43, P68895, P0DC79, P27309, P36265, P29397, P35872, O83264, Q9KV35, Q87KP9, Q8DD25, Q9PA81, Q87A27, Q8ZAP0, O67757, Q9KGE7, Q06795, O51355, P57151, Q8KA65, Q89B15, Q9PI36, Q9PK75, Q9Z9A5, O84322, Q9RSS6, P0AFG1, P0AA01, P0AFG0, P43916, Q9ZK20, P55976, Q9CDV7, P36262, P65590, P47300, Q9CBK0, P75049, P9WIU8, P9WIU9
PilT	medical science	P24559
Fpn	medical science	Q6MLJ0
Grx1	medical science	P0A1P9, P0A1P8, P68688, P68689
HSD3	medical science	Q6Q7D1, Q6PUF4, Q6PUF3, Q7Z5J1, Q6Q7D2, A4IGM4, Q9STY7
CLCN7	medical science	O70496, P51799, Q4PKH3, P51798
PEG3	medical science	Q6H236, A1YFC1, Q9GZU2, A1YGK6, A2T7F2
FATP4	medical science	Q5RDY4, Q6P1M0, Q4R3Y4, Q91VE0
MAML2	medical science	A5D7F6, Q8IZL2
ALDOA	medical science	P86980, P04075, P05064, A5A6I5, Q5NVR5, P00883, P05065, P86979
GalR	applied biotechnology, metabolic engineering	P03024, P31766, O84905, E1WAQ4, P0CL11, Q9ZB11
speA		A4Y5Y9, B8CR70, A0KVN8, A8FWJ3, Q0HJY2, Q0HW78, A1RKK8, B1KRD4, Q0T0V3, Q83Q93, Q7U3S0, A5GWM2, Q8DHY6, C4L9A9, Q9KLD1, Q87JS8, Q8DA54, Q7MK24, Q8PFQ5, Q8P448, B2I6M1, Q9PH02, B0U1H6, Q87F25, Q8ZHG8, A0KIP8, A4SPD6, Q0ACK8, Q5LIQ3, Q64ZT8, Q8A2B1, A6L012, Q7NU27, Q9RXR4, Q8XCX9, B5YQD6, Q8FE34, P21170, B1LDE8, B5EIW4, B9M6H6, B3EAF3, Q39X78, A0A4W3, C6E3V4, A5GB52, Q7NE10, C4K6F4, B5XUB1, A1TY02, Q9JT25, Q9K0U3, Q8YRP3, Q9CL60, A1AS90, Q7N121, A3PA96, A8G243, A2CDK1, A2BU00, Q31DD8, Q7VEG4, B4F1A4, Q7TUJ9, Q7V3M9, A2BNH3, Q9HUX1, Q88QC7, Q87VU3, Q7UTS2, B5F5L1, Q57K30, B5FUJ7, B4THH1, B4T5J3, A9N4N1, B4TV55, P60658, P60659, A1S712, B8EAI2, A3D3G2, A6WM65, A9KY70, Q12LW6, Q083L6, B0TQX3, A3QDD8, Q8EFU5, A8H5G3
virion-associated protein	medical science	P03552, P03553, Q02967, Q00967, P03551, P05398, P09522
octopamine receptor	medical science	Q17232, Q25188, P14803
HESX1	medical science	Q9UBX0, Q61658, A1YGA2, A2T777, O97670, Q28J15
PTTH	medical science	P17219, E1ZVK1
Swi	medical science	Q9W568, P84329
v-rel	medical science	P01126
accD	plant science	B0C728, A9NFE8, Q6FEE5, B7GWQ6, B7I8K1, B2HYI9, B0VRF9, A3M8N1, B0V530, A3MZZ7, B3H159, B0BNR1, A6VP44, Q85FL3, A0KLN6, A4SNT7, A4QJC4, A4QJK8, A9CKT0, B9JG45, B9JXV8, Q0VPJ1, Q5E456, B5FFN5, Q0A9A0, A8MLP1, B4RUR0, Q70XZ4, B3EU20, Q3MGS5, P28252, B7GGS9, Q31796, A4QK27, P56765, Q8S8W7, A8HQ90, C3PAJ0, C3L8Y0, A0RJJ8, Q81KY8, B7JRX4, Q72ZD6, B7IK00, C1EUU5, B7HFB5, B7HRP1, A7GTP6, B9J0A1, Q817F1, Q633J6, Q9K841, Q6HCT1, Q65G80, A8FG57, Q5WEF4, C0SP93, A7Z7K8, A9VJR3, A1UUE5, C6AB58, Q6G581, Q6G1D3, A9IL94, A4QKB4, Q1LTA5, B2IF45, Q7VRV0, Q492H4, Q89WE3, P48937, A5E8A2, A4YJI4, C0Z7W5, B2S9A2, Q2YQW8, Q57AF3, A9M9T9, C0RFZ1, Q8YE58, A5VT60, B0CJK5, Q8FXY7, Q1BM67, B4EFK3, A9AMA4, A6MM45, Q7YIX5, A4QKK1, Q3ACZ8, B1A944, B0T695, Q9A2L5, B8H660, B3PFP1, A8SEB2, Q11KL2, A9WBQ9, B8G381, Q3ATW0, B3EFW3, Q3B5Y0, B3QL38, A1BI17, A4SD85, A6MMD1, B9LE80, Q8KC71, P56293, Q1QY40, B5LMN4, A8ADR3, Q09MG9, Q97DB1, A7FPN5, C3KWE8, A6LSD0, B2V3S6, B2THL1, A5I7W9, C1FNJ8, B1IH48, A7GJJ0, B1KU65, B8I941, B9DY13, A5N4F0, A0PXC5, Q0TRG3, Q8XLG6, Q0STU2, A0A344, Q47XK5, A9KFZ6, A9ND23, Q83D51, A7MH52, A4QKU0, B1VKF0, Q2QD80, B3R112, A7M907, P31562, B1WNK3, Q9TLW3, Q0G9V3, Q47HQ3, B1I3G7, B8FTK7, Q24XY8, A4J6X2, A8LKN7, A6MML6, A4QL28, Q06GY8, A7ZPD1, P0A9Q6, B1X927, A8A2I5, A1ADG5, Q0TFD0, Q8FFH5, B1IXM6, P0A9Q5, B1LLS1, Q1R996, A4WCV0, Q830B4, P30064, B2VJ00, Q2N9M9, Q49KY9, B1YKB3, C4L481, B2XWL4, C6X3B5, A5FJY2, A6GWG2, Q8RGA0, B5EAK5, Q5KWA9, C5D665, A4IRQ7, Q7NK73, A9HE81, Q5FRN1, A0ZZ44, Q2L915, Q0BQJ1, A0LYC3, B2LMK2, Q7VLH8, Q4QJY5, A5UBS0, A5UF50, P43778, Q0I3I5, Q2SJC9, A1WY04, B8D1K3, Q1KXV0, B0TI33, Q2EEX4, A9B536, C6XMV9, B0UU81, Q31HH2, B4U8Q5, Q0BWJ8, Q5QUD9, A6MMV3, A7Y3E9, Q28WD5, A6TC02, Q03RW0, B3W9I9, Q1GAF3, Q04AU0, B2GAH2, A8YXR2, Q9CHF2, A2RM23, Q030J0, Q036L2, A5VK70, B2G7K3, Q1WUR6, Q332W9, Q38XF6, A9L9A5, A4QLB5, B1MX91, Q03ZC9, C6XFZ0, Q0G9L0, Q92BE2, C1KVM0, Q71Z94, B8DHH4, Q8Y6V8, A0AJ22, A4QLK3, Q9BBS1, B9E7A6, Q65TC9, A1U0X1, Q0ATK2, A6VWY7, P12217, B7KSK6, Q604P5, C5ASN5, C7CMU4, A9VWE8, Q1H0M3, B3DWQ9, B8IPW2, B1ZLY6, B1LSQ7, B0UKV1, B8ESN3, B0JI13, Q09X08, Q09FV2, A4QLU2, Q3C1J3, Q33C25, Q1QS35, Q3SWM0, B2IVE7, Q8YUI2, Q2G8S9, A1XFW4, Q6EW70, Q8EPD4, A6WX31, Q9MTL3, Q04DN6, B6JCP4, A4QJU2, B1ZVD6, C6D8C0, Q68RZ7, B2JQF1, Q6MEK6, Q9CN12, P18823, Q6D2N9, C6XT67, Q03FV0, Q3A6L1, B4SEP9, A1AN64, A5D014, Q4FND1, Q187P6, Q3BAN3, B4RCL2, Q7N2B5, Q6LNU6, Q00761, O47039, Q85X25, P52769, Q06GQ1, Q09G37, Q14FE8, A4GYS0, P51198, B4S459, A3PCJ3, A2C1M1, A8G4G3, A2CAG3, A9BAP6, A2BW45, Q31B93, Q7VC83, B4EZF5, Q7V839, Q7V1S1, A2BQS1, Q46LE5, Q48L24, Q15VG1, A6V2W2, Q02PS5, Q9HZA7, Q1ICS2, Q4KEZ8, Q3IF41, A4XVV4, A5W6X9, Q3KF15, B0KF95, Q88LD9, B1J539, Q87YI2, Q4ZVW0, A4VKF5, Q4FUL1, Q1QDK1, A5WDG8, Q1XDT9, A1XGP7, B3PVV4, Q2KE80, Q1MND4, Q98CN5, C6B119, B5ZV72, Q92TC7, Q7UHX0, Q2J2G6, Q07UG9, Q6NDN4, Q21CC1, Q13EQ0, B3Q607, Q1AU96, B5EZQ0, A9MJ59, Q57LY8, B5FPL0, B5R347, B5RCJ1, B4TBN5, B4SZN8, Q5PCV4, A9N478, B5BCI0, Q2S3F0, B4TQA2, Q8XFJ5, Q7CQ41, A8GH40, B2TW98, Q31YE2, Q32DM0, Q0T2G9, Q83KA2, Q3YZP5, C3MBA1, A6UEI3, Q2NSI3, Q2MIH8, Q2MI91, Q2VEG8, A9G853, P49158, Q9M3L7, A7X3C8, A6U2G7, Q2FG37, Q2FXM6, A5ITM4, Q2YTE0, Q5HF73, A6QHN5, Q99TG2, Q7A557, Q6GG06, Q6G8M6, A8Z2L6, Q8NW59, B9DN96, Q5HNK4, Q8CS66, Q4L742, Q49YD0, C5WIT0, C0M856, B4U1C1, B4SQU5, B2FNY8, C6SNX2, Q99YE0, P0CZ44, Q5XAE9, Q8NZN5, Q1JA97, Q1JKE9, Q1JFE2, Q1J592, A2RCX9, Q48RS6, P0CC08, P0CZ45, B5XHX6, Q7CRB7, A4W3M1, C6GWM7, C0ME09, C5VZW3, A3CQ51, C6GN01, Q5M175, Q5M5R2, Q03M46, B2V5V9, Q54776, Q2JSX0, Q2JIG8, B1XKV6, Q5N041, A5GKV9, Q7U836, A5GSN7, Q0I9G1, Q3AYR8, Q3AIH7, Q0AVW0, Q57417, Q72HS7, Q5SHG2, P12219, Q73Q54, Q111F1, B1H0E3, A5F2T5, Q9KTA3, Q8DB33, Q7MIU0, Q0ZJ11, Q8D2P4, Q7MAM0, Q8PJ30, Q3BRL8, Q4UWC9, B0RR87, Q8P7S1, Q2P0U4, B2SVN4, Q5GXR7, A7IFZ8, A1JL77, A7FGM3, Q1C680, B2K8H3, Q0WDC3, A9R7U5, Q1CHM2, A4TM62, Q668X1, B1JGI4
OmpW		P0A915, Q8Z7E2, Q8ZP50, P0A916, P83151, P17266
Pax4	medical science	P32115, O88436
cysteine string protein	medical science	Q29455, Q9H3Z4, P60904, P60905, P56101, O42196
MKLP1	medical science	Q02241, E9Q5G3
CNT2	medical science, pharmaceutical	O43868, O88627, Q62773
CLV3	plant science	Q9XF04
SOCS6	medical science	Q0VC91, Q8WXH5, Q91ZA6, Q5RDX2, O14544, Q9JLY0, Q5RCM6
USP8	medical science	P40818
Spry1	medical science	A5D992, Q1L0X2, Q9PTL1, O43609, Q9QXV9
DKK2	medical science	Q9QYZ8
PANK2	medical science	Q9BZ23
BES1	plant science	Q9LN63
lactate oxidase		Q44467
fatty aldehyde dehydrogenase	medical science	P51648, Q60HH8, P47740, Q5RF60, P30839
Dlk	medical science	O54784, O88764, O43293
ZFX	medical science	P17010, P80944, O62836
Magoh	medical science	A0A0P0XB70, Q0VC92, Q96A72, Q9CQL1, P49030, O23676, Q3ZBV3, P49029, P50594, Q566Y8, Q55E21, P49028, O65806, P61326, P61327, Q27W02, B9ENE7, O43037, O42149
nad4	plant science	O21047, Q2LCP7
SDHAF2	medical science	Q5RJQ7, B6JZ70, Q10440, Q4PIM8, Q6C202, B3LIY9, A6ZND9, Q08230, A5DT64, Q178L7, B1P1W2, Q756Q4, B8NT06, Q0CSY3, Q3ZBC2, Q9FI44, A8XYZ2, Q9NA72, B9W8P6, Q6FQ93, P0CR33, P0CR32, B0XK69, A3KP74, Q6BPG7, Q54B20, B4J5U3, Q9NX18, Q6CND9, C4R0B5, B4LKE5, Q8C6I2, B6HRA4, A5DJ67, A3GHR8, Q5R4W7
DksA	medical science	P57294, Q8K9U5, Q89AR3, P0CAU3, B8H0C0, P0ABS3, P0ABS2, P0ABS1, P43758, P0A1G6, P0A1G5, P0ABS4
TRIB1	medical science	Q96RU8, Q8K4K4
TCPTP	medical science, pharmaceutical	P17706
PLA2G2A	medical science	Q56JZ2, P47711, P14555, P31482, P14422, P14423
NBR1	medical science	Q14596, P97432, Q5RC94, Q501R9
ALG-2	medical science	O75340, P12815, G3V7W1
Dectin-2	medical science	Q3LUH2, Q6EIG7, Q9JKF4, D3ZWT9
Batf3	medical science	Q9NR55, Q9D275, P97876
plasminogen activator inhibitor 2	medical science	P05120
uvrC	general microbiology	B0C2T9, Q6FF64, B0VLX1, B0VE41, A0LTX2, C1F4W9, A3MYZ9, B3H0B9, B0BT25, A6VQ29, Q8UGA9, Q0VPZ5, Q5E4C5, B6EI86, Q0A8X6, A6TVI7, A8MJ06, B8JDG6, Q2IQH0, A7HD93, Q5PB81, Q2GJJ1, B4UGB5, Q3M542, O67887, A8ESX8, Q5P080, A0JWP2, Q2NJ78, C1DIK7, C3PAA9, C3L7X5, A0RJC3, Q81L74, B7JR24, Q72ZM1, B7IJ18, C1ETV9, B7HF33, B7HRG3, B9J024, Q817L9, Q633S1, Q5LIY7, Q650H7, Q9K8A9, Q6HD05, Q65GF0, A8FG01, Q5WEK8, P14951, Q8A2N9, A7Z7D7, A9VJI0, Q6G424, Q6G041, Q6MKS2, C5BV40, B3DRV5, Q8G6E0, Q2KXM9, Q0SN50, Q661G2, Q7WH66, O51413, B7J223, B5RM14, B2S0F9, Q7W9J4, Q7VWV7, B5RRR0, A1QZP2, Q89DG9, C0Z9I7, Q2YN35, Q57E41, Q8YGA9, Q8G1L5, B1YVN3, Q1BXT2, B1JYC2, A0K5W8, Q0BGZ5, Q39I64, A9ADC9, A3MM33, A2SA04, Q62LS1, A1V6A8, A3NXK5, Q3JQ88, A3NBR9, Q63SA4, Q2SXS5, A4JCS0, Q8R8M9, A4XIQ3, A8FMV1, A7H2D5, Q9PN51, A1W0N0, Q5HTL6, Q3AFE5, Q9A4F3, Q11GV7, Q5L553, Q3AQX4, Q821V5, Q255T2, Q3B5K8, Q9PLD1, A1BED8, Q9Z6W6, Q3KKQ1, Q8KBI0, O84796, Q1QVM4, Q7NYG9, A8AFB5, Q97LP6, A7FYX4, C3KV13, A6M2Y5, A5I7A5, C1FMJ8, B1IFW6, A7GIX6, B1L273, B8I8F2, A5N361, A0PYB2, Q0TU89, Q8XNI1, Q0SW38, Q890Y5, A3DJ07, Q47Z18, C3PG35, Q6NH31, Q8FT60, A4QEG6, Q8NQ55, Q4JVI8, B6J7K3, B6IZT9, A9KFP2, A9NDQ6, Q83CD5, A7MJG4, Q1LKN9, Q46Z26, Q6A9J8, B8HSX6, Q11YP9, Q47EE8, Q3Z770, A5FQB7, Q3ZYA3, Q1IZB2, Q9RUN0, B8FHR2, Q313T1, C0QET6, B1I0W9, Q24WC0, Q6AKB8, Q72DX8, A5EW70, B5YF86, A7ZN37, B7UST2, B7MCH0, B7L8S5, P0A8G2, B5YRT7, B7NS11, B7MWA0, B7M356, C4ZQJ1, B1X671, A8A1B5, A1AC65, P0A8G1, B1IZZ1, P0A8G0, B7NBQ8, B6I0W0, B1LQU4, Q1RAM7, C5BH21, Q835H1, B2VIA0, B7LPF5, C4Z4U3, A7HJI0, B0S0L4, A5FM03, A6GW65, Q2JCI3, B0U172, A8KYR0, Q14I60, A7NDF7, Q2A2E9, B2SDE3, A0Q5Q7, Q0BL07, Q5NGQ8, A4IZ40, Q8REL0, C1A8T0, B5EG40, B9M422, Q5KWH6, B3E394, Q39QN3, Q747I7, C6E9G2, Q7NFD4, Q5FNP1, Q0BPX7, A0M672, Q7VKR0, Q4QPI7, A5UB83, P44489, Q0I2X4, Q2SF17, B9LUM9, Q5UY89, B0R7R3, Q9HMU5, Q18E52, Q17XV1, Q7VK73, B6JM52, B5Z7I6, Q1CT48, Q9ZL21, B2UT08, P56428, A4G6R2, B0UT80, Q31GI3, B4U9X0, Q0BY00, Q5R0A6, A6SXR9, Q28KC6, B5XPW9, B2GH80, Q1ILY2, Q5FKH6, Q03QP1, B3WE47, Q1GAM4, Q04B12, B2GBC9, Q043W2, A8YV13, Q74JN8, Q9CH98, A2RLW6, Q039J7, A9KSS0, Q88VE9, A5VJ98, B2G6R8, Q1WT45, Q38WS5, Q1MQH2, Q5X1P5, A5IAT1, Q5ZS74, Q5WTF5, Q6AF49, B0SB16, Q04RU6, Q051S5, B0SST8, Q72RI9, Q8F479, Q92CH5, C1L2D9, Q720J5, B8DHZ8, Q8Y7P0, A0AHX5, B1HW86, Q2W0M1, Q65U16, Q0ARM2, Q6F216, Q8TKS2, Q468S9, Q12W02, Q607S4, Q1H0B6, Q2FPC6, Q8PRZ8, Q6LZA1, Q2NGT2, O26541, B0JFQ0, Q2RLU8, B1MC92, O84899, O84898, P67427, A1KIK9, C1AN65, Q2SSM4, Q7NBC4, P47448, A4TC09, B8ZUN5, Q9CCP1, B2HP72, Q6MTU8, Q741E5, Q8EWS6, P75350, A0QWV6, A3PZ93, A1UFN2, Q1B9D1, A5U2C2, P9WFC4, P9WFC5, A1T8K4, Q1D921, Q3ITA0, B9L9T8, Q5F928, Q9JU21, Q9JZ26, Q0AG72, Q820N6, Q1QIR5, Q2Y9J7, Q3JAN0, Q3SPL2, Q5YTP9, B2J6D3, Q8YTI9, Q2G9G8, Q8CXB4, Q04EZ7, A1R6G5, B2SZU5, Q6MDC8, Q13VN8, P57882, Q6D363, Q03F33, Q3A734, B4SCR5, Q4FPI1, Q180Q8, A9BGW2, Q7N5C7, Q6LQ03, Q128Q7, B2RM62, Q7MTG8, B4S9K0, A2C249, A9BAF1, Q31AW7, Q7VBY8, B4EXV4, Q7V7L7, Q7V1I9, Q46L08, Q48J96, Q15T23, A6V4J2, B7V4X6, Q02N77, Q9I0Q1, B8H7L9, Q1I833, Q4KAR9, C3K7T2, Q3IIM0, A8F4P7, A4XUW4, A5W1B2, Q3KBQ0, P32966, Q88FJ7, B1JB85, Q880X7, Q52377, Q4FQ48, Q1Q8B0, A5WBX3, Q8Y0H3, A9WT69, Q2KA54, Q1MIX8, Q984P3, Q92QX2, C0ZZE8, Q21W87, Q0S0J9, C1B4L2, Q2J0X3, Q6NAL3, Q21AW5, Q13BM0, Q2RS75, Q3IYX6, C3PP03, A8GP33, Q1RIW9, A8EYB9, Q92HA7, Q4UL10, Q9ZCX9, C4K1I8, B0BYA6, A8GST1, Q68WG4, Q1AUH1, Q5LMC7, Q1GDL4, Q21J16, A4FBL9, B5F2U1, A8LW31, Q57N56, B5FRY5, B5R110, B5R896, B4T842, B4SW54, Q5PI10, A9MU69, C0Q2A7, B5BGC1, Q2S280, B4TYW7, Q8Z5T3, A4X9H1, O66041, A8GCW2, A3D5P1, A6WPJ5, A9L582, Q12PA3, Q07ZS6, B0TIW9, A3QDZ3, Q8EFV4, A8H3Y9, A4Y5Y2, B8CPE7, A0KVM4, A8FW40, Q0HJZ1, Q0HW92, A1RKL4, B2TXF7, Q32HE0, Q3Z2T7, Q2NTS9, Q01S04, Q1GU73, A7X172, A6U0W3, Q2FHT5, Q2FZD0, A5IS32, Q2YXC9, Q5HGT7, A6QG48, P67428, P67429, Q6GHT9, Q6GA68, A8Z1S8, Q9ZEH3, Q8NX55, B9DPT1, Q5HQ28, Q8CPL4, Q4L5F1, Q49WR3, Q3K0N2, Q8CX26, Q8DZ90, Q829W8, Q9Z512, C0M890, B4U3F9, A8AWG9, B1W0Y8, B4SQQ3, B2FK26, Q8CWX4, Q99ZU3, Q04LQ9, P0DH40, B5E2L2, Q5XCC0, C1C5Y6, Q8P163, Q1JBZ4, Q1JLX6, Q1JH25, Q1J6U4, A2REN0, B1IAG1, B8ZMK5, Q48TS8, Q97S07, P0DH41, B2IMT4, B5XLD8, Q8DQQ9, C0MDW7, A3CNE1, Q5LZ62, Q5M3R7, Q03K10, B9DUK9, C1CCZ1, C1CJ89, C1CQA2, Q30TI2, Q67T37, Q2LR71, Q31LU4, Q2JXP8, Q2JM21, Q5N031, Q7U6U0, Q0IAF4, Q3AXU8, Q3AJW5, Q0B0A0, P73580, B7IEM8, Q8DI39, Q47NB5, Q9WYA3, A5IKF6, B0K791, B0K680, B1L9N8, Q72IF0, Q5SI32, Q3SKW8, Q73JT1, O83485, B2S367, Q10Z79, Q83NI9, Q83MY6, B1AJ20, Q9PQA9, B5ZBM7, A1WLD5, A5F1X2, Q9KSP2, C3LLR0, Q87NC4, Q8D8C7, Q7MM39, Q73IK6, B3CMV5, Q7M8K0, Q5GSR4, C0R5B1, Q8PKS0, Q3BTC3, Q4UV60, B0RSI3, Q8P8W9, Q2P3F2, B2SKI8, Q5H0H5, B2I637, Q9PB34, Q87BX2, A1JLV6, A7FIZ3, Q1C8L1, Q8ZF52, Q1CHE4, Q66BN5, Q5NPR4
PsaC		B0CB42, Q3V4Y3, Q85FH4, A1YV25, A4QJG7, A4QJQ1, A1EA60, Q70XW3, P83158, P0A411, A2T384, Q85AC1, Q06439, A4QK71, P62090, P62091, A4QKF8, Q06J47, A6MM88, Q7HKX2, A4QKP6, A8SEF5, Q8M9U0, Q1ACE8, Q19V62, Q00914, A6MMH6, P56301, Q09MC5, A0A386, A4QKY5, P42046, A8W3G7, A7M942, A8W3M8, A7M9B0, B1WYT0, O19905, Q85G47, B8HRC2, B7KFK8, B7K3K1, P31173, A6H5P3, Q0G9R1, A6MMR2, A4QL72, Q06GU5, Q4G3C1, Q49KU7, P31556, Q7NG86, Q9MRI1, A6BM25, A0ZZ86, Q2L956, Q6B8M0, O78443, Q1KXQ4, P69416, Q5SCZ7, A6MMZ6, A7Y3L3, Q06R79, Q332S6, A4QLG0, Q0G9G8, A4QLP8, A8Y9D8, P62092, P11601, P06251, O07112, Q9MUM9, B0JJ37, P0A412, Q09WW7, Q09FQ9, A4QLY6, Q9TKV9, Q3C1Q3, Q33BX1, B2J393, P0A410, P0A413, P0A414, Q6EVZ9, P62093, A4QJY3, Q20EY7, Q6ENA6, P0C359, P0C360, P0C361, Q0P3P1, Q68RV5, P10793, Q06FQ3, Q3BAH7, A0T0L2, A4GGE7, Q6YXQ2, Q85WU9, P41649, Q06GK6, Q09FZ5, A6YGC0, Q14FA7, A4GYW7, P51374, A3PF98, A2C555, A8G7B3, A2CCX5, A9BD50, A2BYZ1, Q318D4, Q7V9R1, Q7V4J7, Q7UZQ1, A2BTI9, Q46IK4, A1YV27, P58870, Q1XDB3, A6MVS8, Q6L3D9, Q6ENP6, A1YV30, O96804, Q2MID6, Q2MI49, Q2VEC9, A1E9X5, Q2PMN3, P10098, Q32S09, Q06SI8, Q31QV2, P0A416, Q2JWZ0, Q2JNW5, P31087, P31085, A5GI59, P0A418, P0A419, A5GQ77, Q0IDV2, Q3B0I2, Q3ANC9, P32422, Q1KVW1, A0T0W4, P0A415, P0A417, P62094, P49477, Q119B1, Q3ZJ03, Q0ZIW7, B2Y205, P69415, Q32RM0
VirE2	general microbiology	P0A3W9, P0A3W8, P08062
papC	medical science	B0BZL3, A1TJ40, Q6FFK1, B7H295, B2I101, B0VNK3, A3M143, B0VBP4, A0LSL5, A5FZ53, B9MBA2, B7JB85, B5ER43, P41169, A1W2T6, A3N2U5, B3H2P4, B0BRX3, A6VL58, A0KQX9, A4STP4, Q8UC75, B9JBZ6, B9JTR3, B2UNX5, Q0VKX3, Q5E1N6, B5FCZ2, B6EHG5, Q0A4M7, A6TK64, B4RS82, B3EU99, B8JCV1, Q2IHQ1, A7HIX8, B4UKF1, Q3M9W1, O67829, A8EV71, Q5P4E3, P50006, A0JY65, A8HS13, B6YR05, A1K1S1, C1DND4, C3P1F5, C3LFI0, A0RL96, Q81JZ4, B7JGN1, Q72XE7, B7IQV9, C1F0M9, B7HFK2, B7HY65, P41010, A7GV57, Q814W1, Q630U2, Q5LD81, Q64UA3, Q9K6H4, Q6HAX9, Q65DX3, P20602, A8FIB3, P09222, P22482, Q5WB77, P37810, Q8A9U6, A6L4M5, A7Z9Q1, A9VSA4, A1UR48, Q6G1W8, Q6FYM2, A9IYW8, Q1LTV3, Q6MGM6, B2ICI6, C5C1U7, B8DWS3, A1A3C6, B3DTV1, Q8G7B2, B7GTZ2, Q7VQV7, Q494C4, Q2KU35, Q7WEM8, Q7W3A9, A9HY41, Q7VU45, Q89X73, A5E949, A4YKD9, C0Z777, B2S7M4, Q2YLI6, Q57B87, A9M838, C0RF51, Q8YJ36, A5VSE2, A9WWS3, Q8FYR4, B8D8H2, P57123, O51873, B8D6S6, Q89B40, Q9RQ80, Q9RQ74, Q9RQ77, B1YQL3, B4EEY8, Q0BJL6, Q39KX7, A9AJG3, A3MQJ8, A2S6J9, Q62FR6, A1V8T2, A3P0Z1, Q3JXV7, A3NF41, Q63PH9, Q2STE8, B9MS69, Q8RC16, A4XKX1, A7ZC36, A7H018, A0RR27, A7I176, A8FJR1, A7H1I0, Q9PJ20, A1VXI9, Q5HX60, B9KES2, Q3A945, B0T336, Q9A2V8, B8H5I1, Q11DD6, A9WGS5, B8G6G7, Q3AUA6, B3EHU5, Q3B1F5, B3QL62, B3EL40, A1BJF4, A4SGM8, B9LBM1, B3QWX8, Q8KAW9, Q1QSC9, Q7P096, A8ACN7, A5CQ59, B0RED5, Q9Z688, A7FQH8, C3KYJ2, A6LQH5, B2UZJ9, B2TJZ9, A5HY51, C1FQP4, B1IE33, A7G9Q8, B1KSS7, B8I578, B9DX62, A5N3H8, A0Q2Z5, Q0TNC3, Q93Q45, Q8XID3, Q0SQZ4, A3DIM8, Q8VV78, Q48AW1, Q6NHT0, Q8FQ21, A4QDH2, Q79VG6, Q4JUJ9, B1VFY6, B6J962, B6J2D9, A9KBF8, A9NBC9, Q83AF6, A7MMX0, Q1LHK9, Q0K5M6, Q46VX9, B3R7L6, Q6A8C6, B1WUI3, B8HPK2, B7KKR3, B7K5I9, Q11YP0, Q477Z2, Q3Z8Z3, A5FRQ4, Q3ZZT8, A9BPU6, C6BSP7, C0Q979, B1I6J8, B8FZ35, A8ZUA0, Q6AQ11, A4J9A0, Q72E03, B8DRD1, A5EXJ6, B5YBP9, B8DYT1, A8LJR5, A7ZTU5, B7UMJ8, B7MGF3, B7L880, P0ABA8, B5YXD7, B7NR35, B7N2H2, B7M589, C4ZZ11, B1X9W1, A8A6J6, A1AHR5, Q0TAX6, P0ABA7, B1IX05, P0ABA6, B7NF49, B6I3X0, B1LL60, Q1R4K1, C5BF39, Q3YS74, Q2GGH2, Q5FH34, Q5HBD0, B2KEX2, A4WGF4, Q831A4, P43452, B2VCA5, Q2N8Z4, B7LK78, B1YMR5, C4KYS4, A5FL19, A6H2D6, Q2J6N2, B0TWS6, A8L3W4, Q14K07, A7NEH5, Q2A1I1, B2SEY0, A0Q8E0, Q0BK83, Q5NIK4, A4IW23, Q8RGE1, C1A697, B5EFI8, B9LZ85, Q5KUJ2, B3EA02, Q39Q55, P42007, Q74GY1, C6E9F2, C5D991, A5G9D7, Q7NDC0, A9H9A6, Q5FRC6, Q0BQE7, A0M6G3, Q7VPP1, Q4QN63, A5UA10, A5UGZ0, P43716, B8F773, Q0I5X2, Q2S6P0, A1WZT2, B8CZ11, C4K904, Q17Y79, Q7VJ22, B0THN3, B6JMX3, B5Z8D1, Q1CSD4, Q9ZK80, B2UUP1, P56082, A9AVV3, A4GAH0, B0UWG6, B4U6A3, Q0C0Z9, Q5QZI5, A6T471, Q28TJ7, A6W7G8, B5XZM3, A6TG37, B2GLY9, Q9RGY2, Q03QY7, B3WDL7, Q1GAW6, Q04BA4, B2GAU4, Q042L4, A8YUK0, Q74K16, Q9CER9, Q9RAU1, Q02XA4, Q03A19, A9KK93, Q88UU2, A5VIR0, B2G690, Q1WUC7, Q38WK4, C1D5G3, Q1MP34, Q5X0P2, A5III4, Q5ZRA0, Q5WSG7, Q6AG59, B0SDA4, Q04S17, Q04ZU4, B0SLC7, B1Y3S8, Q72SY0, B1MW86, Q03V28, Q7ANV0, C1KYU7, Q71WP8, B8DBI0, Q927W3, A0ALL4, B1HM55, B9E8E7, A0LDA1, Q2VZN1, Q65Q06, A1U7H5, Q0AKV9, A6W3S9, Q6F203, B7KUA3, Q60CR5, A9W2R2, Q1GXM9, B3E0Z9, B8IN02, B1ZEE8, A2SC69, B0UE40, B0JWV2, C5CA77, O05432, A0QCX7, B1MLW1, A5IYE4, P63672, A1KI97, C1AMV3, Q2ST35, P33257, P47640, A4T8K1, B8ZR41, P45824, B2HQK3, Q6KI81, Q6MS93, Q73X58, Q8EWY9, Q50330, Q98QU4, A0R201, Q4A603, A3Q3B2, A1UJY5, Q1B552, A5U208, P9WPU8, P9WPU9, A0PUK1, A1TD56, Q1CX34, B2A3G3, B9L7Y6, Q5F4Z1, B4RJF9, A9M122, Q9JW71, Q9JXQ1, A1KW12, Q0AJB1, Q82XP9, Q1QQS6, Q2YCA4, Q3J6N0, A6Q4C1, Q3SVJ3, Q5Z0Y2, A1SHJ0, B2J059, P12408, Q2G5N6, Q8EM82, A6WXX0, Q04G21, Q8KM29, B1ZWN7, A1R7V4, A6L8N4, A1B8N9, A7HT51, B2JJ96, B2T7K1, Q6MAK6, Q13SQ1, Q9L6B6, Q6CYJ4, C6DJH1, Q03EL3, B4SGC6, A5CYE3, Q4FP37, C0QTG6, B4RD46, Q7NA93, A4SUT3, A1VIV1, B1XSD3, Q12GQ1, B4S3X4, A3PET8, A2C4J4, A8G6V0, A2C6X6, A9BCD8, A2BYH5, Q318U2, Q7VA64, B4F0E6, Q7V5S8, Q7V038, A2BT24, Q46J58, Q48BG4, Q15MU3, A6VF33, B7V792, Q02DF3, Q9HT19, B8HAZ0, Q1I2I6, Q4K3A8, C3K1E7, Q3IK49, A4Y188, A5WBA4, Q3K440, B0KRA9, Q88BX3, B1JFU2, Q87TT3, Q4ZL23, A4VS63, Q4FQ36, Q1Q898, A1T0Z0, A5WBW0, B2UGV0, Q8XU75, A9WNC7, B3PQ69, Q1MAZ1, Q98EV7, B5ZSN8, Q92LK7, Q7UFB6, P05436, P72246, B6IPC7, Q223D5, Q0SGP8, C1AW00, Q2J3I3, Q07UZ4, Q6NDD1, Q21CY6, Q13DP3, B3Q746, Q2RV19, P07227, A3PIB8, Q3J432, A4WUM8, B9KPI7, C3PLT2, A8GPZ5, A8GY41, Q1RKD8, A8F005, Q92G87, Q4UK17, O50289, C4K228, B0BVB7, A8GTS7, Q68VU7, A7NIR0, Q162S8, A5UQN4, Q1AVH8, Q5LNP0, Q1GEU7, O50141, A1AXU3, Q21DK7, A4FN28, B5EYZ7, A8M2J4, A9MJR8, Q57HX8, B5FN34, B5QUS5, B5RFW2, B4TAX3, B4SYD2, Q5PKX1, A9MXA7, C0Q2N3, B5BIN7, Q2S431, B4TN32, Q8Z2Q5, A4XAW3, Q8ZKW8, A8G7M7, A1SBU1, B8EDV1, A3DAR5, A6WUJ1, A9KX07, Q12HQ0, Q07VU3, B0TQF5, A3QJR1, Q8E8B9, A8HAG4, A4YCH9, B8CVU6, A0L2S9, A8G1W6, Q0HD78, Q0HPG0, A1RQB1, B1KQ35, B2TUP2, Q31UN3, Q329S2, Q0SYU3, P0ABA9, Q3YVN7, C3M9S2, A6UDM2, Q2NQ87, Q02BU2, A9GHR3, Q1GQS6, A5V3X4, A7X4U4, A6U3I9, A5IUP9, Q2YUK0, Q5HE96, A6QIU8, Q99SF4, Q7A4E8, Q6GEX1, Q6G7K6, A8YY71, Q7A0C5, B9DME4, Q5HMB8, Q8CNJ6, Q4L7Y5, Q49Z51, Q3K1J6, Q8E5U9, Q8E073, Q82J83, Q9K4D4, C0M719, O50158, B4U2E0, A8AYG2, B1W0A4, P50007, B4SJS0, B2FHY9, P95788, Q9A0I8, Q04HT8, P0CZ98, Q5XCY1, C1C8A0, Q7CND4, Q1JCL4, Q1JMJ0, Q1JHN6, Q1J7G0, A2RFC3, B1ICT0, B8ZLB0, Q48UD4, Q97PT5, P0CZ99, B2IQX1, B5XKQ0, Q7CRB2, A4W1V8, C0MH18, Q9ZJ02, A3CM13, A4VVK0, Q5M105, Q5M5J2, Q03LX4, Q8RKV3, B9DRT5, C1CF94, C1CLK7, C1CSC9, Q30QQ0, A6QB60, B2V6N5, Q67TB8, Q2LQZ6, Q31RF0, A0LLF9, Q2JSW2, Q2JIG1, Q05384, B1XHY7, P08450, A5GNC7, Q7U8W4, A5GV71, Q0I7R3, Q3AZM0, Q3AHK6, P17253, C5BKJ6, Q8DLU1, Q47M81, Q3SF65, B8GRB9, C4LDW1, Q112Z7, B1AIB9, Q9PR14, B5ZAW2, C5CNB2, A1WF57, A5CVI7, P12990, A5F458, Q9KNH4, C3LSJ0, Q87KA7, Q8DDG9, Q7MGH9, Q8D3J4, Q73FU0, B3CMR1, Q7MA19, Q5GRT1, C0R4Q0, Q8PGG6, Q3BP14, Q4UQF3, B0RWC3, Q8PCZ6, Q2P7Q5, B2SQB1, Q5H4Y5, A7IH30, B2I861, Q9PE84, B0U599, Q87E89, A1JTC7, A7FPE1, Q1C094, B2K846, Q8Z9S5, A9R5U0, Q1CCH4, A4TSJ2, Q663Q7, B1JRN1, Q5NQZ0
CbpA	medical science	A8AI78, A9KE65, A9NDK6, Q83CJ2, A7ZKA5, B7UNY3, B7MIE6, B7LFA9, Q7AFV7, B5YU43, B7NLC5, B7MPT2, B7M8Y3, C4ZQC8, B1X8V5, A7ZYV2, A1A9Q7, Q0TJ66, Q8FJ50, B1IV97, P36659, B7N3F5, B6I976, B1LJ04, Q1RDL6, B7LP19, Q1I490, A5W9N6, B0KK26, Q88DH7, B1J5W7, Q87VN8, B5F1Z5, A9MH53, Q57QP2, B5FR40, B5R049, B5R6G3, B4TEN5, B4T2U5, Q5PGA2, A9N6S2, C0Q893, B5BBH2, B4TSM3, P63262, P63263, A8GIL6, B2TTP8, Q31YR1, Q32HR2, Q0T634, Q7C254, Q3Z3C3
Mls-1	medical science	O17212
CD97	medical science	P48960, Q9Z0M6, Q8SQA4
Egr3	medical science	P43300, P43301
Myo2	general microbiology	Q9USI6
astA	medical science	A8AHD9, A7ZML5, B7USC8, B7MAV8, B7L6M1, P0AE38, B5YQ34, B7NT30, B7MVM6, B7M1F9, C4ZZA3, B1XGK8, A8A0T9, A1ABS8, Q0TH83, Q8FH00, B1IPI3, P0AE37, B7N583, B6IBG7, B1LDY4, Q1RB46, A4W9J6, B7LQ45, Q7N2G8, P80357, B5F845, A9MFG1, B5FJD7, B5QWI9, B4TGE1, B4T3Z5, Q5PHB9, A9N277, B5BA71, B4TUC2, Q8Z6G0, Q8ZPV1, B2U3C9, Q321N9, Q32G89, Q0T4V4, Q83L52, Q3Z294, A1JS43, Q1C8B0, B2K295, Q9ZC67, A9QZ62, A4TJU6, Q66B20, B1JMD2
SCN1B	medical science	Q4PPC4, Q07699, P97952, A5A6L6, P53788, Q00954, Q17QN4
Hic-5	medical science	Q3MHZ4, O43294, Q62219, Q99PD6, Q2TCH4
Hus1	medical science	P78955
Ufd1	medical science	Q92890, P70362, Q9ES53, O42915
PAR-6	medical science	Q9NPB6, Q9Z101, Q6B4M5
CysLT2	medical science, pharmaceutical	Q95N03, Q924T9, Q9NS75, Q920A1
Sox1	medical science	Q2PG84, A2TED3
VAPB	medical science	A5GFS8, Q9Z269, A2VDZ9, Q9QY76
Claspin	medical science	Q9HAW4, Q80YR7, Q9DF50
NLRC5	medical science, immune	Q86WI3, C6FG12, C3VPR6
OmpF	general microbiology	P02931, Q56113, P37432, O33980, Q56828
iso-1-cytochrome c	general microbiology	P00044
carB	applied biotechnology, metabolic engineering	C1F1S6, C4ZEK2, Q8UDE9, O28994, A0JX72, C3P656, C3L740, A0RHQ8, Q81WF2, B7JJX3, Q732I3, B7IUP6, C1EPQ0, B7H6M2, B7HLM0, A7GRL1, B9IVW3, Q819S3, Q636E0, Q6HES8, A9VTC6, C5C687, B8DTW3, A1A0T4, B3DQ32, Q8G815, B7GPW2, Q8YIC2, Q8FZJ3, P57244, Q8K9Z7, P59448, Q8RBK0, Q9PIL7, Q9A4D6, A5CRX5, B0REV9, Q97FT3, A6LPD9, B2UX86, B2THH3, C1FNY3, A7GE89, B1KT07, Q0TM79, Q8XHB3, Q0SPY4, Q8FT42, P58939, Q6A914, C1CXR4, Q1IWM0, Q9RWK0, B1I4M8, P63737, Q8FLB0, P00968, Q834E2, B1YIR9, C4L5W3, Q8RG86, C1A4I5, Q7VP67, Q8RSS3, B8D1H3, Q9HP43, Q9ZKT2, O25577, A2BJL3, A6WCC6, B2GI87, Q1IPK2, Q5FJC0, B3WEF5, Q047M8, B2GD06, A8YVZ3, Q74J34, Q9CFV2, O32771, Q02YG5, Q038Z2, A9KI94, A5VHN6, B2G564, Q1WVA9, Q38X24, Q72NF1, Q8F832, B1MZ74, Q03WW7, Q92AH3, C1KWD4, Q71YI1, B8DDR7, Q8Y665, A0AJU0, B1HQC1, B9EB69, Q8TNY4, A7I6J1, P13258, Q469Z7, Q2FLD9, A2SQ53, P58944, A3CU73, B8GEA3, A5UKG5, O27077, A0B8K9, C5CCF1, Q7U054, A4TBY6, Q9CCR2, A3PZ65, A1UFK4, Q1B9F9, P9WPK2, P9WPK3, A1T8H1, Q1D6Y8, B2A170, Q59599, Q9JW02, Q9JXW8, Q8YQL2, Q04H29, A1R6Z3, Q9CKV0, Q03HB0, A5D508, P38100, B8H8U5, A8F453, Q88DU6, Q87WP4, Q8ZY48, Q8U085, Q8XZ83, A9WSA8, Q98I87, Q92PZ4, Q7UJ58, Q1AVY9, Q59969, Q8Z9L7, P14846, P63738, A7X1F4, A6U122, Q2FHN5, Q2FZ72, A5IS88, Q2YXG5, Q5HGM9, A6QGA4, P63739, P63740, Q6GHN2, Q6GA10, A8Z3P0, P58940, B9DPN2, Q5HPY8, Q8CPJ4, Q4L5Q5, Q49WY4, Q3K150, Q8E5F5, Q8DZQ7, Q827Q7, Q9KXR6, C0M756, A8AX83, B1W463, Q8DUP3, Q9A0C6, Q04K48, P0DA14, B5E512, Q5XCR6, C1C7Q3, P58941, A2RF60, B1IC65, B8ZJT9, Q97QE4, P0DA15, B2IQ67, B5XKW2, Q8CWR0, C0MEH1, A3CNI5, Q5M0W9, Q5M5F6, Q03LT8, B9DRV7, C1CEM9, C1CL09, C1CR31, Q4J8E8, C3N664, C4KHM7, C3MQE3, C3MW21, C3NH23, C3NEM0, Q970U7, Q67Q54, Q55756, Q9HK17, Q9WZ27, B9KB91, A5IJL8, B0KBW4, B0K4D7, B9KXM5, B1L8T8, P96495, Q5SKN1, Q97AJ3, Q9KPH9, Q87SF3, Q8DEM2, Q7MNU0, P58942, P58943, Q9PEC1, Q87EB8, Q8ZIL4, O50236
ExbB	medical science	O67637, P0ABU8, P0ABU7, O51808, P43008, Q9ZJP6, O25897, P72202, O06433, P64099, P64100, P95375, Q05605, P0A1H8, P0A1H7, B0RLE6, P0C7L9, O27101
RuvB	medical science	A8G7C1, A2C638, A2BZ00, Q7V9Q4, B4ETP8, Q7V910, Q7UZP3, A2BTJ7, Q46IJ6, Q48FC5, Q15RN6, A6VA05, B7UXW5, Q02IC9, Q51426, B8H9D6, Q1I6E9, Q4K7D9, C3JYS7, Q3IIJ2, A8F5R0, A4XRS1, A5VZU7, Q3K7W0, B0KTJ2, Q88NJ0, B1JD70, Q87Y35, Q4ZWL1, A4VNA3, Q4FTT9, Q1QCY5, A1SSV6, A5WFF6, B2UFL1, Q8Y236, B3PYZ5, Q2K4J8, Q1MC52, Q98F76, B5ZP80, Q92M92, Q7UPG4, B6ITI4, C0ZZ48, Q220I3, Q0S1C6, C1B4D1, Q2IS53, Q07H98, P61536, Q20X11, Q130V3, B3QHS4, Q2RVF5, A3PLU2, Q3J0F8, A4WRX0, B9KKV4, C3PNA6, A8GN97, A8GWC4, Q1RHZ9, A8EZ44, Q92I87, Q4ULW6, A8F1F7, Q9ZDE5, C4K2D4, A8GRW7, Q68WZ0, A7NNH1, Q168A2, A5UVZ9, Q1AWE0, Q5LNT8, Q1GE13, Q21HN6, A4FBA8, B5F3J7, A8LXW9, A9MND7, Q57NA3, B5FSN8, B4T7Z2, B4SVE4, Q5PIA7, A9MUX4, C0Q2F5, B5BH61, Q2S3F9, B4TYR7, P66756, A4X5X3, P66755, A8GFI7, A1S6N8, B8EA75, A3D481, A6WNQ2, A9L3H7, Q12N10, Q081N9, B0TSA7, A3QEP3, Q8EEF3, A8H545, A4Y6S9, B8CNY1, A0KWL9, A8FUX0, Q0HIZ1, Q0HUZ1, A1RJQ2, B1KGX9, B2TWQ1, Q322E6, Q32HA1, Q0T3U6, Q83KR5, Q3Z2L8, A6UCT7, Q2NTI8, Q02AG6, Q1GWB6, A5V881, A7X357, A6U2A9, Q2FG86, Q2FXT4, A5ITG5, Q2YT89, Q5HFC2, A6QHI3, P66757, P66758, Q6GG63, Q6G8S8, A8Z2G9, P66759, B9DNE4, Q5HNR0, Q8CS91, Q4L6Y6, Q49Y79, Q3K3X8, Q8E7U6, Q8E2D9, Q820F3, Q9L291, C0M7R2, B4U5F8, A8AUH0, B1W3G4, B4ST32, B2FRN4, Q8DWI4, Q9A1Y1, Q04MI9, P0DF50, B5E6T3, Q5XEE4, C1CB34, Q8P302, Q1JE69, Q1JP25, Q1JJ71, Q1J924, A2RC05, B1I8Y6, Q48VY1, Q97SR6, P0DF51, B2ISI4, B5XJ28, Q8CWU7, A4VYM0, C0MC84, A3CK22, A4VSD3, Q5LXQ9, Q5M2B1, Q03IE9, B9DSU1, C1CC50, C1CIE0, C1CPD4, Q30PX6, A6QC28, Q67Q97, Q2LRA8, Q31Q03, A0LGY6, Q2JP68, B1XMA0, Q5N474, A5GI46, Q7U9W7, A5GQ68, Q0IDW1, Q3B0J1, Q3AND8, Q0AX16, Q57396, C5BQT4, Q8DGR1, Q47N43, A6LN82, Q56313, A5ILH0, B0K956, B0K0L8, B9KZ09, B1LAU3, P61537, Q5SL87, Q56214, B5YKE9, Q3SGT3, B8GUJ4, C4LBN0, P61538, P96115, Q115Z7, Q83HN0, Q83MZ8, B1AJ89, Q9PQ42, B5ZBT5, C5CM03, A1WQ68, A5CW96, A5F760, A7N1I0, Q9KR02, C3LNE8, Q87QU7, B7VMI4, Q7MJ78, P61539, B3CMH5, Q7M879, Q5GT33, C0R4X2, Q8PHV2, Q3BQF5, Q4UXL7, B0RPY7, Q8P6E7, Q2P575, B2STK0, Q5H2A4, B2I4T1, Q9PC79, B0U2E3, Q87D00, A1JRJ5, A7FIC5, Q1C814, B2K324, Q8ZEU5, A9QYX2, Q1CJG5, A4TJK0, Q66AT9, B1JLL0, Q5NR72, B0C2D5, A9NF62, A1TUY9, Q6F991, B7GYB5, B7I5A9, B2HWT3, B0VT89, A3M7W1, B0VDI5, A0LUK5, A1WC30, A3MZ06, A6VQA3, A0KPA2, A4SJ26, Q8U9K6, B9JRX1, B2UPI9, Q0VRJ7, Q5E699, B5FCQ2, B6EGJ4, Q0A4X0, A6TQM5, A8MHI3, B3ER84, B8JF05, Q2IPJ5, A7H910, B9KHQ5, Q5PBM1, Q2GLG1, B4UFY1, Q3MEF4, A8EVP9, Q5P2U7, A0JXB1, A8IMA7, A1K313, C1DRF8, C3P9A7, C3L6U9, A0RJ26, Q81LG9, P61528, B7IIT2, C1ESW4, B7HE54, B7HQH9, A7GTA2, B9IYZ4, Q817W4, Q634C4, Q5LIX0, Q650B4, Q9KDI8, Q6HDA6, A8FFR2, Q5WHR5, O32055, Q8A2M0, A6KZW5, A7Z768, A9VIP6, A1UR84, Q6G5R1, Q6FYP6, A9IYK5, Q1LTF3, P61529, B2IBR9, A1A1K3, B3DRY0, Q8G6B7, B7GR18, Q2KVY2, Q0SPE2, Q662Z0, Q7WGB3, P70828, B2S1L1, Q7W4T6, Q7VTT6, Q89U80, C0R250, A5ERJ9, A4YMC8, C0ZAN4, B2S7D9, Q2YRD2, Q57BH8, A9M7K0, C0REW5, Q8YIV5, A5VS58, A9WWH9, Q8FZ02, B1YTD9, Q1BZ36, B1JVV3, Q93LP2, A0K4L4, B4EES7, Q0BI83, Q39JJ1, A9AH73, A3MP72, A2S594, Q62HA9, A1V064, A3NZ67, Q3JNS5, A3NDF6, Q63QX5, Q2SZ55, A4JBL2, B9MRB3, Q8RAN2, A4XJS3, A7ZEM1, A7GZP9, A0RN84, A7I1C5, A8FN42, A7H1X6, Q9PMT7, A1W0X9, Q5HT48, B9KDF4, Q3ABY0, B0SUN9, Q9A3G8, B8H454, B3PB59, Q11DH7, A9WHF8, Q5L686, B8G5S6, Q3APQ7, Q823K4, Q254B4, B3EH23, Q3B2F8, Q9PKZ8, B3QM27, A1BDZ8, A4SG11, Q9Z8F3, B9LBR4, B0B9E8, Q3KMY1, B0BB27, Q8KC00, O84044, Q1QWF8, Q7NQC5, A8AFI1, A5CS06, Q97GT1, A7FY19, C3KTD2, A6LTM7, B2V338, B2TMZ2, A5I6F1, C1FKG1, B1IMF3, A7GHT8, B1L0B2, B9E5Q8, A5N206, A0PZV4, Q0TP13, Q8XJ14, Q0SRN3, Q891Z8, A3DBU4, Q483C4, C3PGQ6, P61530, Q8FPK5, A4QEN3, Q9AE09, Q4JVD9, B6J507, B6IYU2, A9KF39, A9N9A3, Q83BE0, A7MEA3, Q1LRB7, Q0KEC4, Q475R8, B2AH72, Q6A8K7, B1WP72, B8HY57, B7K9M6, B7K1K0, Q11Y53, Q478E5, Q3Z8V1, A5FRK7, Q3ZWZ9, Q1J1C7, Q9X719, A9BUG8, Q30YX7, C0QKP4, B8FQV5, Q24UN7, A8ZUH7, A4J537, P61531, A1VC44, A5EXH6, A7ZMY4, B7USN7, B7MBR9, B7L7R3, P0A813, B5YR05, B7NS58, B7MVZ1, B7M2F1, C4ZQE4, B1XHC8, A8A160, A1AC21, Q0TGX2, Q8FGR3, B1J0M8, P0A812, B7NBL1, B6IBT9, B1LD11, Q1RAS4, C5B9T2, Q3YRD9, Q2GHE3, Q5FG39, Q5HAK4, A4WBL8, Q839T5, B2VJ95, Q2N814, B7LPI4, B1YJR1, C4L523, A7HJD6, A5FJE5, A6H1G3, Q0RNU6, Q2JD94, B0U0B6, A8KZE6, Q14HJ6, A7NCA9, Q2A3C8, B2SGL0, A0Q6B4, Q0BLU4, Q5NG44, A4IXW0, Q8RE97, C1A611, B5EAH3, B9LZC4, Q5KWR0, B3E468, Q39XN6, P61532, C6E1S8, C5D5E8, A4IRB2, A5G9Y2, Q7NGP9, Q5FQC4, Q0BT53, A0LXR1, Q7VKV5, Q4QNM6, A5UAH8, P44631, Q0I1M3, Q2SCL3, A1WZ65, C4K7I4, Q17WP7, Q7VIU8, B0TF70, B6JKW4, B5ZAF5, Q1CUB7, Q9ZM57, B2USM3, O25699, A4G1U9, B0UVK4, Q31H83, Q0C5W2, Q5QYU5, A6SUQ4, Q28TS9, B5XQ05, A6TB30, Q1IHV6, C5CIU4, Q5FLX2, Q03R36, B3WC56, Q1G941, Q048Y7, Q045Q2, A8YTI2, P61533, Q9CDL3, A2RP06, Q02VS7, Q03B17, A9KP49, Q88V03, A5VIX2, B2G6E8, Q1WT18, Q38YQ9, C1D9W9, Q1MP36, Q5X4Y6, A5IC73, Q5ZV64, Q5WWK4, Q6AFB4, Q04UI9, Q04YY5, B1Y8E2, P61534, Q8F7Y2, Q03YJ6, Q92BI2, C1KVH9, Q71ZD8, B8DHL6, Q8Y6Z8, A0AIY1, B9E718, A0L4V5, Q2W2A5, Q65UP0, A1U1B9, Q0ALX9, A6VXD3, A7I4H6, Q609L0, Q1GYS6, Q2FPZ8, A2SCK0, B8EK46, B0JY77, Q2RHT7, A0QIB7, P66754, A1KLU0, C1AF61, Q49425, A4TBQ5, Q600N3, Q4A7W4, Q4A9R6, B8ZUI2, P40833, B2HN63, P61535, P75242, Q98PR1, A0QWH6, Q4A6N6, A3PYW5, A1UFA4, Q1B9Q9, A5U5U2, P9WGW0, P9WGW1, A0PPD3, A1T884, Q1D2J8, Q5F8L2, B4RLV8, A9LZC3, Q9JUB0, Q9JZ86, A1KU52, Q2GDJ0, Q0AJA3, Q82XP4, Q1QHP7, Q2Y5G5, Q3JES3, A6Q1X7, Q3SP14, Q5YTE8, A1SJA7, B2ITR9, Q8YT32, Q2GBA2, Q8EPQ6, A6WY76, Q04GA1, A5CEJ6, B3CRA8, A1R724, A6LG11, A1AZW1, A7HUZ8, B2SYK2, Q6MC67, Q13UC0, P57892, Q6D4A2, C6DFF2, Q03ER0, Q3A230, B4SDZ7, A1ARF8, A5D3G1, Q183N8, B4R9Z2, Q7N547, Q6LT48, B3R0J0, A1VJK5, Q124Q6, B4S5I1, A3PFA5, A2C563
β-agarase	applied biotechnology, metabolic engineering	B5CY73
Sp4	medical science	Q62445
NDEL1	medical science	Q9GZM8, Q4R4S6, Q9ERR1, Q5R8T7, O46480, Q78PB6
Sf1	medical science	Q54BM5, O74555
Lyt-2	medical science, immune	P01731
RAD9	medical science	P48013, P26306
GalC	medical science	Q88JX9
CSTB	medical science	P25417, Q76LA0, P04080, Q862Z5, P60575, Q8I030, Q29290, P60576, Q10994
CcdB		Q46996, Q52042, Q52043, P62555, P62554
flavonoid 3'-hydroxylase	plant science	Q9SBQ9
LHY	plant science	Q6R0H1
thymosin beta-4	medical science	P62326, Q6S9C5, P62327, P62328, Q7YRC3, P20065, Q95274, Q5R7H8, P34032, P62329, P18758
LAMB3	medical science	Q13751, Q61087
PDSA	medical science	E4V6I8
IRT1	plant science	Q38856, Q75HB1
RHEB	medical science	Q15382, Q56JV3
UbcH7	medical science	Q3MHP1, P68036, P68037, Q5R5I4
TRAF5	medical science	P70191, O00463
MT2-MMP	medical science	P51511, O54732
CAPN10	medical science	Q9ES66, Q9HC96, Q95LP4, Q9ESK3
Myf6	medical science	Q6SYV5, Q6PUV5, Q92020, Q6VNZ9, P15375, P19335
subtilisin BPN'	applied biotechnology, metabolic engineering	P29599, P29600, P00782, P27693, P41362
NAD-ME	plant science	Q6FFL8, A0KHR8, A4SKE9, Q5E4J3, B5FEY5, B6EK11, Q6MJE4, A8AGN6, Q47WB0, A7MN74, A7ZLS1, B7URL9, B7MMW1, B7L7H9, Q8XAS9, B5Z1T9, B7NHU3, B7MUR3, B7LZ73, C4ZWP8, B1XE70, A8A036, A1AB75, Q0THU1, Q8FHH1, B1IRX9, P26616, B7N4P2, B1LFD8, Q1RBT9, C5BCM3, A4WAJ3, B2VIF2, B7LQX1, Q5QWY8, B5XX25, A6T9K7, Q6D3B3, C6DDS6, Q7N6K4, B4ESY2, Q48LC8, A6V1V5, B7UWK9, Q02QW0, Q9HYD5, Q87Y79, Q4ZW63, Q4FRX3, Q1QC40, A1SSC6, O30807, B5F5W5, A9MR05, Q57P88, B5FHJ6, B5QTN6, B5RAB4, B4TII8, B4T5V6, Q5PHY7, A9MYU8, B4TW15, Q8Z728, Q8ZPE8, A8GC31, A1S8W7, B8E835, A3D0E1, A6WSH0, A9L2F4, Q12RA0, Q086X9, B0TRQ2, A3QH80, Q8EAP2, A8H7G5, A4Y3I1, B8CQT6, A0KT69, A8FZ49, Q0HFA9, Q0HYM7, A1RNF8, B1KFN0, B2U1M1, Q320R8, Q0T457, Q83ML6, Q3Z1M2, Q2NUD3, A5F1Z0, A7N025, Q9KSR8, Q87Q92, Q8D911, A1JTY5, A7FJK4, Q1C9U8, B2JZJ5, Q8ZG09, Q1CGT4, A4TKN8, Q66C80, B1JPZ6, P16468, P40375
Kgp	medical science	Q51817
Cel6A	applied biotechnology, metabolic engineering	A0A024SH76, P07987
FCGR3B	medical science, immune	O75015
sphingomyelin synthase	medical science	B3A0M1, Q38E55
hnRNP L	medical science	P14866, Q8R081, F1LQ48
CDK-activating kinase		Q03147
glucokinase regulatory protein	medical science	Q91X44, Q07071, Q91754
MORF	medical science	Q8WYB5, Q8WML3, Q8BRB7
CLIC1	medical science	Q5E9B7, O00299, Q9Z1Q5, Q29238, Q95MF9, Q6MG61
KIF20A	medical science	Q29RT6, O95235, P97329
SPDEF	medical science	O95238
SOX6	medical science	P35712, Q5RCU4
PIASy	medical science	Q8N2W9, Q9JM05
TBC1D4	medical science	O60343, Q8BYJ6
ALKBH5	medical science	E1BH29, Q08BA6, Q6P6C2, Q3TSG4, D3ZKD3, Q6GPB5, Q66JG8
pyrin domain-containing protein 3	medical science	Q3V3Q4
PsaE		P31090, O19924, B7K1T0, P48114, Q7NFW6, O78515, Q9ZFU3, P23809, B2J5G1, P58575, Q9WWP1, A0T0F3, P69403, P69404, A3PB54, A8G2Z0, A9BDY6, A2BUV9, Q31CJ9, Q7VDK5, Q7V8Y4, Q7V2X3, A2BPD2, Q1XDG0, Q31NL7, P0A424, Q2JXQ1, P31969, P23077, A5GJ51, Q7U4V3, A5GR45, Q0ICP0, Q3AWF7, Q3AMB5, P12975, P0A423, P20900, P49482, Q117D3
connectin	medical science	Q8WZ42
HEXB	medical science	Q86M34, P49614, P07686, P20060, Q29548, Q6AXR4
GITRL	medical science	Q9UNG2, Q7TS55
VAX	medical science	Q5SQQ9, Q9PVN2
Cbf	medical science	O97101
ubiquitin-activating enzyme E1	medical science	Q55C16, Q02053, Q5U300
IBSP	medical science	Q28862, P79780, P21815, Q61711, P31936, P13839
NLRX1	medical science	Q86UT6, Q3TL44, Q5FVQ8
MEF-2	medical science	Q8C854, Q9P2K5
Pkc1	general microbiology	P36583
onconase	medical science, pharmaceutical	P22069
hnRNP H	medical science	P31943, O35737, Q8VHV7
Oatp1b2	medical science, pharmaceutical	Q9JJL3, Q9QZX8
Nek2	medical science	Q55BN8, P51955, O35942
SPRY4	medical science	A2VDU1, Q9C004, Q9WTP2
BFD	medical science	Q9HUR2, P20906
glnB	applied biotechnology, metabolic engineering	P21193, P14179, Q9TM37, P43795, P11671, Q47894, P64250, P9WN30, P9WN31, O30794, Q9CJK1, P51254, Q1XDN3, O54053, Q98N18, P09827, Q52905, P13556, Q53044, P43519, P0A3F4, P0A3F5, Q55247, O66513
11S globulin		P11090, P83908
lysophosphatidylcholine acyltransferase	medical science	Q3SZL3, O01925, Q9VVX5, Q6P1A2, Q91V01, Q5FVN0
FLNC	medical science	Q14315
ICMT	medical science, pharmaceutical	Q9WVM4, O12947, P32584, P87014, Q558K8, O60725, Q9EQK7
nodA	general microbiology	Q07739, Q9AMZ0, P50326, P50347, P04674, Q8VVH1, Q9RAN9, Q9F0C9, P24154, P50348, Q52839, P04673, P04338, P02962, P72329, Q53252, P50349, Q8VVF0
OspB	medical science	Q09090, P17739
FliM	applied biotechnology, metabolic engineering	Q44457, P23453, Q57511, P57182, Q8KA39, Q89AZ4, P0CG26, B8GXB5, P06974, Q51465, O54246, P26418, Q9WZE6, P74927
MYBL1	medical science	P52550, P10243, P51960, Q05935
Prx2	medical science	Q03471, Q9UR08
AvrRpt2	plant science	Q6LAD6
TSPY	medical science	O19110, Q01534
ANKRD1	medical science	Q3ZBX7, Q7ZT11, Q15327, Q9CR42, Q865U8, Q9TU71, Q8R560, Q4KL97, Q5BKI6
ASH1	medical science	P50553
GRK6	medical science	O70293, P97711, P43250
Sox3	medical science	Q6EJB7, P53784, Q68FA4
MCPH1	medical science	P61590, P61591, Q8NEM0, P61592, Q5IFK1, Q7TT79, P61593, P61594
adropin	medical science	A2VE22, Q6UWT2
hld	medical science	Q2FWM8, Q5HEG6, P0A0M1, P0A0M2, Q6GF37, Q6G7S2, P0C1V1, Q8NVK6
ATase	medical science	Q6FEI9, Q8UGQ4, B4RTA0, Q5P7S1, Q6G488, Q6G0B0, B3DS62, Q8G654, B7GRV5, Q7WHH4, Q7W993, Q7VYQ0, Q89QJ5, A5EGB0, A4YRN0, Q8YG35, Q8G1U0, Q62HC7, Q63R39, Q9A4S7, Q7NW95, A8APT2, Q6NG61, Q8FNL8, Q79VE2, Q6A9Z4, B7UIW1, B7MAC9, Q8XBM3, B5YR92, B7NJR6, B7N0K2, B7LZK2, C4ZQX0, B1XG58, A8A4K7, Q8FDH4, B1IRR3, P30870, B7ND41, B6I424, B1LF44, B7LQD0, Q7VKZ4, P44419, Q2SN48, Q5QY18, B5XU39, A6TE32, Q6AFH2, Q9FD13, Q65T25, Q605D9, A0QEW1, P69941, Q9CBT4, B2HHM1, Q73YJ1, A0R082, P9WN26, P9WN27, A0PNH1, Q9JX72, Q9K1D5, Q0AGL4, Q81ZZ7, Q3JES8, Q5YZ84, Q9CNQ2, Q6D163, Q7N0C2, Q6LUZ6, B4EW47, Q9HUF4, Q88QZ4, Q87VD5, A1SRE0, Q8XW19, Q985F6, Q92R86, Q2IUH4, Q6N8H0, Q139J0, B3QBR5, B5F697, A9MPW2, Q57JQ8, B5FHT6, B5QZ37, B5REF9, B4TI52, B4T671, Q5PC85, A9N5X9, C0PYX4, B5BG12, B4TVT5, Q8Z3N1, Q8ZLY6, A8GJU4, A1S909, Q07Y17, A3QAK2, Q8EAY1, A8G014, B1KE36, B2U1F8, Q31WY2, Q32BR1, Q7UBI7, Q3YXI9, Q81ZW1, Q8CK02, B4SHL3, B2FKU9, B8GL43, Q9KPD4, Q87SK0, Q8DEH6, Q7MNY4, Q8PPY3, Q4UZ80, B0RN79, Q8P4V7, Q2NY41, A7IL55, A1JQV7, A7FE78, Q1C373, B2K2H5, Q8ZI61, A9R7D6, Q1CMD5, A4THT8, Q665V2, B1JM25
Sac1		A6QL88, Q9W0I6, Q9NTJ5, Q9EP69, Q5R921, Q9ES21, Q6GM29
eIF5	medical science	P55010, P55876, P59325, P48724, Q5R4L0, Q07205, Q09689, Q26891, P38431, Q22918, Q54LA1, Q9VXK6
plcA		P9WIB4, P9WIB5
FKS1	medical science	P38631
virF	general microbiology	P0A2T2, P0A2T1, P0A2T3, A1JU91, P0C2V5
AC8	medical science	P40145, P97490, P40146
GM3 synthase	medical science	Q70D51, Q9UNP4, O88829, Q6KB55, Q68G12
crtB	applied biotechnology, metabolic engineering	D5KXJ0, P22872, P65861, P9WHP2, P9WHP3, P21683, P54975, P17056, P54905, P54977, P37269, P37294, P37270
Mig-6	medical science	Q9UJM3, Q99JZ7, P05432
V1bR	medical science	P47901, Q9WU02, P48974
ameloblastin	medical science	Q9XSX7, Q9NP70, Q28989
G6PC2	medical science	Q9NQR9, Q9Z186
RGS5	medical science	Q864Z2, P49800, Q3T0T8, O15539, O08850
UNC5B	medical science	Q8IZJ1, Q8K1S3, O08722
Npas4	medical science	Q8IUM7, Q8BGD7, Q8CJH6
AtrbohD	plant science	Q2HXK9, Q9FIJ0
BBC3	medical science	Q96PG8, Q9BXH1
competence-stimulating peptide	medical science	O33675, O33689, O33672, O33666, O33690, O33668
sno	medical science	A0JND4, Q9Y2G9, Q7TNB8
Sum1		B4KGX9, B4GSH1, Q29L19, B4I195, B4Q354, B4LUA5, B4N0L0, B4NW98, Q5B8Y3, Q13347, Q6CKX3, A5DVY3, A4RDD7, Q9QZD9, A7RM20, A1D7I5, Q7RXH4, Q0V320, A5DGL8, A3LX18, Q5R7R2, E3LB80, Q5IH81, B0BNA7, P79083, A7EF03, B5FZ19, Q4P6E2, A7TH19, Q66J51, Q5EBE8, Q6CI08, A6ZMK5, P40217, Q16K15, Q7PP77, Q38884, Q759L2, A1CJY4, B0XYC8, Q4WX90, A2QEV8, Q2UQ34, Q0CXH9, Q1HPW4, A6RUL1, Q5E966, A8QBF3, A8WVX8, Q965S8, Q5AI86, Q6FL15, Q2GTM8, Q1DPU4, P0CS33, P0CS32, B0XFT7, Q7ZV55, Q6BSL7, Q54MT0, B3MVL6, B3N4C7, B4JB43, O02195
RAS2		P01120, P22279
Top3	medical science	A0R979, Q81Z97, Q73E74, Q81IH1, Q63GK5, Q6HP19, Q65N90, Q5WAX6, P96583, Q8T2T7, P14294, P43704, Q9CP53, Q8Z6F5, P40687, O60126, Q2FEN5, Q2FW03, P0C2W6, Q5HDV4, Q99S17, Q7A455, Q6GEH9, Q6G767, Q7A075, Q5HLZ4, Q8CRF7, Q4L8B8, Q49ZH2, Q9KQF5
PDK2	medical science	Q15119, Q9JK42, Q64536
RPS14	medical science	Q3V536, Q85FM1, A4QJB3, A4QJJ7, A1EA06, Q70Y05, A2T331, Q85CU9, A4QK16, P56804, Q8S8X6, A4QKA3, Q06J15, B3TN49, A6MM34, Q7YJX4, A4QKJ0, B1A933, A8SEA1, Q8M9Y2, Q1ACL2, Q19V89, Q9GGE2, A6MMC0, P32976, B5LML8, Q09MI0, A0A333, A4QKS9, B1VKG7, Q4VZN5, Q9TLQ7, Q85FY5, A6H5H0, Q0G9W4, A6MMK5, A4QL17, Q06GZ9, Q4G393, Q49L00, P11538, B2XWK3, A0ZZ33, Q2L904, Q6B8U8, B2LMJ1, O78506, Q1KXW1, A1E9I9, Q5SD10, A6MMU2, A7Y3D0, Q06RD3, Q332Y0, A9L994, A4QLA4, Q0G9M1, A4QLJ2, A8Y9G8, Q9BBT3, P08527, B1NWE8, P06370, Q9MUR6, Q09X19, Q09FW3, A4QLT1, Q9TL38, Q3C1I0, Q33C38, Q6EW50, B2X201, B0Z4L9, B0Z4V3, Q9MTN6, B0Z537, B0Z5C1, A4QJT1, Q20EV0, Q6ENH6, P0C465, P0C466, P0C467, Q0P3K4, Q68S08, P05638, Q06FW3, Q3BAP2, A0T0B3, A4GG99, Q8MFA1, Q85WW7, P41641, Q06GR2, Q09G48, A6YGB4, Q14FF9, A4GYQ8, P51319, Q8WI18, Q1XDG8, A6MVZ5, Q6L3A0, Q6ENW5, Q2MII9, Q2MIA2, Q27S52, A1E9S2, Q2PMU1, P06507, Q32RS5, Q06SD8, Q1KVT9, A0T0S2, P06371, P49502, Q3ZJ23, Q0ZJ22, B2Y1U8, Q95H62, Q32RQ2
KLK2	medical science	P20151
ADNP	medical science	Q9H2P0
TXS	medical science	Q2KIG5, P24557, Q2PG45, P36423, P47787, P49430
S1P lyase	medical science	Q05567, Q9C509, Q9Y194, Q54RV9, Q9V7Y2, Q5X3A8, Q5ZTI6, Q5WUR6, Q52RG7
Stn1	medical science	D2GXY4, Q08DB2, B8JKF4, Q9H668, C1C4M3, Q4R804, Q8K2X3, Q6AYD2, Q6DJ48
SOX18	medical science	P35713, P43680, B3DLD3
Asf1	medical science, pharmaceutical	Q54N45, Q9V464, Q5B3I9, Q4WXX5, Q2UKV7
XPO5	medical science	Q54PQ8, Q9HAV4, Q924C1
CDC27	medical science	Q06AN9, Q8LGU6, A7Z061, P30260, A2A6Q5, Q4V8A2
MTNR1A	medical science	O02781, P49218, P48040, O02769, P49285, P48039, Q61184, P49217
hMSH3	medical science	P20585
Rex1	medical science	Q830Y0, Q9WY16
ampR	medical science	P12529, P52658, P05051, O69772, P24734, P14145, P45461
UL42	medical science	P36322, P16790, F5HC97, P27417, P52439, Q9QJ40, P52440, P28958, P84399, Q77MR9, P10226, P89463, F5HID2, Q6UDI9, P36702, P09274, Q4JQV9, O36409, Q66661
hsp26		P15992
Sec13		Q75BS2, A1CGS0, Q4WNK7, A2QHM1, Q2UG43, Q0CHM0, Q5AEF2, Q2GSM6, G0SA60, Q1DZQ0, P0CS51, O64740, Q6BIR1, P0CS50, Q5B563, Q6CSZ5, P53024, A5DXE2, A4REK3, Q7RZF5, Q0UNA9, A5DHD9, A3LNW3, O94319, Q4PCB8, Q6BZX5, Q04491
BoNT/E		Q00496, P30995
virG	general microbiology	P13359, P62722, Q44444, P07545
Cry3Aa	applied biotechnology	P0A381, P0A380, P0A379
C5L2	medical science, immune	Q9P296, Q8BW93, Q695P6
2024-09-02	medical science	Q2NKY7, Q5ZMH1, Q15019, P42208, Q5RA66, Q91Y81
SmpB	medical science	B0BZP2, A9NF97, A1TSJ4, Q6F8J9, B7GYP8, B7I7Q2, B2HUN4, A3M2Y4, B0V8G6, A0LVP0, A5FZS6, B9MGQ0, A1W8Y5, A3N0M7, B3H1K6, A6VMQ1, A0KI80, A4SPV7, Q8UGL2, B9JC66, B9JUM9, Q0VSU5, Q5E399, B5FA19, B6EKA9, Q0A7D4, A6TU24, A8MFY7, B4RXY7, B8J7G5, Q2IFT5, A7HGZ0, B9KH06, Q5P9M7, Q2GIG5, B4UDZ1, Q3MAP3, B7GLX3, O66640, A8EWH6, Q5NYE0, A0JYC1, A8I0D5, A1K5T8, C1DFN0, Q8KTI4, C3P072, C3LDE9, A0RKR7, Q81XA8, B7JFF5, Q72XZ2, B7IP12, C1EZ92, B7HEC5, B7HW45, A7GUR1, B9J4L7, Q815L5, Q631M9, Q5LAY7, Q64RD6, Q9K721, Q6HBG1, Q65EQ3, A8FHG7, Q5WDM4, O32230, Q8ABD1, A6L3C0, A7Z8U4, A9VQ41, A1US28, Q6G467, Q6G090, A9IRK6, Q1LSR7, Q6MQ46, B2IDQ9, A1A0L5, B3DTB5, Q8G540, B7GUE4, Q2L136, Q0SPD1, Q662X9, Q7WJ73, O51064, Q7WA41, Q7VYA8, Q9RH74, A5EKM6, A4YWD7, B2SAC5, Q2YMY0, Q57E95, A9MA22, C0RHY9, P66858, A5VPI6, B0CKX3, P66859, B8D947, P57342, Q8K9R5, B8D7F1, Q89AM9, Q1BHG2, A0K8C3, Q0BE35, Q39F63, A3MKR8, A2SB97, Q62JE7, A1V545, A3NWK5, Q3JR53, A3NAS3, Q63T34, Q2SWX6, A4JF55, B9MNR6, Q8RB39, A4XIH3, A7ZE53, A7GZ96, A0RNV4, A7I2C6, A8FMF8, A7H2Q2, Q9PNI9, A1W092, Q5HTZ9, Q3AFC2, B0T1M3, Q9A8Z9, B8H482, B3PF48, Q11JT6, A9WJ45, Q5L646, B8G4V8, Q3ARF1, Q823G4, Q254F5, Q3B5C9, Q9PKW3, A1BEN9, A4SFG0, Q9Z8K1, B9LD60, Q3KMU5, Q8KEW8, O84079, Q1QSW3, Q7NSG2, A8ANF2, A5CQK2, B0RF94, Q97L49, A7FQP4, C3KZ53, A6LR41, B2UY12, B2TPV9, A5HYC7, C1FQX0, B1IDC3, A7G9Y7, B1KTK2, B8I8G4, B9E6A8, A5N2N2, A0PYP8, Q0TQZ6, Q8XKU7, Q0STE4, Q898Q7, A3DJ18, Q47XH8, B5Y7T1, Q6NIL8, Q8FRE7, A4QCD6, Q8NS75, Q4JX42, C4LK22, B1VI76, B6J7W1, B6IZH7, A9KGA3, A9N8I5, Q83C29, A7MHX6, Q1LND7, Q0KA36, Q470F7, B3R297, Q6A811, B7KF17, Q11TP3, Q47DK3, Q3Z6E3, A5FPK5, Q3ZZ31, Q1J063, Q9RUC1, C6BVR1, Q313K7, B1I1B6, B8FXV6, Q24MW8, C4XJ76, Q6AQX3, A4J8T4, Q72DV1, A1VFF3, A5EXZ5, A8LKQ3, A7ZQ60, B7UH68, B7MIV7, B7LDK8, P0A834, B5Z237, B7NSB8, B7MYQ8, B7M989, C4ZYN7, B1XBU0, A8A3C6, A1AEE9, Q0TEM0, P0A833, B1IVL4, P0A832, B7N6K5, B6I641, B1LPC7, Q1R8A4, C5BAL3, Q3YT18, Q2GHX0, Q5FF69, Q5HC98, B2KCF8, A4WDI4, P59630, P43659, B2VEC0, Q2N9K0, B7LUV4, B1YL27, C4L5G5, A7HN68, A5FEB8, A6H0S6, Q0RR00, Q2JEV7, B0TY34, A8L8M0, Q14H46, A7NBC7, Q2A446, B2SGA3, A0Q735, Q0BMI2, Q5NFP4, A4IYL4, Q8RFS8, Q5KVF8, Q39V47, Q74CG4, C5D7L7, A4ISN8, A5G3A5, Q7NKI3, A9HIW5, Q5FUX0, Q0BSV8, A0M3P0, Q7VM64, Q4QLS9, A5UD90, A5UIC0, P44967, B8F4Q7, Q0I279, Q2SMN6, A1WX40, B8CYF2, C4K4E2, Q17ZA0, Q7VJX1, B6JNU2, B5Z963, Q1CRI5, Q9ZJH2, B2UVI9, O25985, B0USL1, Q31FR9, Q0BYG5, Q5QW47, Q28WG4, A6WEK3, B5XVJ3, A6TCM7, Q1IQ53, Q5FLT4, Q03SK9, B3WCX4, Q1G8P4, Q048G7, B2GAM5, Q042F7, A8YTT9, Q74K75, Q9CEW2, A2RME2, Q02XF3, Q03AJ7, A9KPF1, Q88YG7, A5VIJ0, B2G624, Q1WSY8, Q38VS0, Q1MRU5, Q5X148, A5II10, Q5ZRP1, Q5WSX5, Q6AEL7, Q04TV5, Q04ZS0, B1Y225, Q72PQ0, Q8CXT8, Q03VG0, P66861, C1KY87, Q71WX8, B8DDA8, P66860, A0ALD2, B1HWE9, B9EAH5, A0LDB8, Q2W477, Q65SE8, A1U622, Q0APB3, A6W2E0, Q6F1Q6, B7KVC8, Q604C6, A9VYY7, Q1H274, B8INF1, B1ZJQ3, A2SG89, B1LTE0, B0U7H1, B8ESC7, B0JTG1, Q2RLS9, B1MEU3, A5IZI0, P0A613, A1KN98, C1AGL9, Q2ST23, Q9X498, Q7NB37, P47305, A4TDF4, Q601U1, B8ZUV3, O32881, Q6KI26, Q6MSC1, Q73V46, Q8EW52, P75043, Q98QK9, A0QU63, Q4A5T2, A3PWV5, A1UDD7, Q1BBL0, A5U7B5, P9WGD2, P9WGD3, A0PQZ1, A1T6D6, Q1DAN7, B9L603, Q5F816, A9M0W1, P0A0Y7, P0A0Y8, A1KUW3, Q2GCW3, Q0AIG7, Q82X65, Q1QL45, Q2Y9R5, Q3JBU6, A6Q524, Q3SRA4, Q5YR60, A1SG51, B2J722, Q8YM70, Q2G8D5, Q8ENQ2, A6X299, Q04E23, B6JGA6, Q6YR70, A5CCM6, B3CQP3, A1R807, A6L927, A1AZQ0, A7HX37, Q6MAG8, Q13XD6, P57827, Q6D8Y5, C6D970, Q03GW2, Q3A3J2, A1ANL4, A5CYM8, Q4FLS2, Q184Z6, C0QUM8, A9BF44, Q7N1U1, Q6LUB4, A4SYS6, Q12AT7, Q7MWT5, A3PFA6, A2C564, A8G7C2, A2C637, A9BD59, A2BZ01, Q318C5, Q7V9Q3, B4F065, Q7V911, Q7UZP2, A2BTJ8, Q46IJ5, Q48E54, Q15V28, A6VCM5, B7V1I0, Q02FQ4, Q9HV40, B8HBH4, Q1IF66, Q4KIH9, C3K282, Q3IE36, A8F4Z8, A4XYG4, A5W9A9, Q3KIA8, B0KIT1, Q88DT6, B1J247, Q87WN1, Q4ZNN9, A4VPR2, Q4FUW4, Q1QDW1, A1SV84, A5WH04, B2UBC4, Q8XZH1, A9WPU0, B3PUN0, Q2KAF1, Q1MJ62, Q985B9, B5ZW65, Q92R54, Q7UH38, Q21VE0, Q0S2Q1, Q2IWV3, Q07M67, Q6N6C9, Q214K5, Q136W8, B3QJG5, Q2RT81, A3PMS9, Q3IZG8, A4WNS0, B9KMM4, C3PNF6, A8GNF2, A8GWS0, Q1RIJ4, A8EYZ3, Q92I24, Q4ULR1, A8F1K4, Q9AKQ2, O05968, C4K287, Q9AKJ8, B0BXJ2, A8GS26, Q9AKE3, A7NS28, Q16BP2, A5UPS2, Q1AVL3, Q5LLW5, Q1GDQ2, A1AW41, Q21H28, A4F8R5, B5F2A0, A8M3R4, A9MGS5, Q57L18, B5QUH5, B5RD96, B4TE63, B4T2C5, Q5PFG2, A9MZ63, C0PW29, B5BEA6, Q2S237, B4TS67, P0A2G2, A4X3K9, P0A2G1, A8GI46, A1S886, B8EAZ5, A3D262, A6WKV9, A9KTG8, Q12PV1, Q085W8, B0TLG2, A3QCE0, Q8EGW8, A8H222, A4Y4S4, A0KZF9, A8FT45, Q0HGH0, Q0HSR7, A1RLZ8, B1KKG8, B2TYP2, Q31XC6, Q32CW9, Q0T186, P0A835, Q3YYQ2, C3M8R6, A6U7A0, Q2NRZ6, Q02A69, A9G109, Q1GSC9, Q7X2N6, A5V3L8, A7WZT9, A6TZR0, Q2FIL2, Q2G023, A5IQY5, Q2YWK9, Q5HHN6, A6QF90, P66862, P66863, Q6GIK9, Q6GB49, A8Z1A9, Q8NXL2, B9DJK4, Q5HQU5, Q8CPX9, Q4L4L2, Q49W09, Q3K035, P66864, P66865, Q82D77, Q9L1S9, C0MAA1, B4U434, A8AW61, B4SS56, B2FMX5, Q8DSZ5, Q9A126, Q04KV3, P0DF80, B5E494, Q5XDD6, C1C6V3, Q8P244, Q1JD22, Q1JMZ7, Q1JI42, Q1J7Y3, A2RFZ7, B1IBD6, B8ZPD4, Q48UT9, Q97R56, P0DF81, B2IPC9, B5XK94, Q8DQ29, A4W2H3, C0MCH3, A3CP85, A4VW67, Q5M0N4, Q5M570, Q03LI8, B9DTZ7, C1CDX1, C1CK57, C1CRS4, Q30TF9, A6Q776, B2V9T6, Q67SL8, Q2LU46, Q31M94, A0LGB7, Q2JV45, Q2JM08, Q5MZN2, A5GI45, Q7U9W8, A5GQ67, Q0IDW2, Q3B0J2, Q3AND9, Q0B075, P74355, C5BQH7, B7IFV5, Q8DHM0, Q47M13, A6LJL7, P56944, A5IKG7, B0KA44, B0K718, B1L9P9, Q72KA1, Q8RR57, Q3SI24, C4L8Z2, Q73MP4, O83214, B2S2D1, Q112L2, Q83NF6, Q83N13, B1AI43, Q9PR87, A1WPQ3, A5CX31, A5F375, A7MWX4, P52116, C3LT98, Q87RY2, Q8DF53, Q7MN99, Q73H09, B3CPW2, Q7M9J0, Q5GTK2, C0R392, Q8PMB9, Q3BVC6, Q4UT03, B0RVV0, Q8PAL7, Q2P468, B2SQV2, Q5H194, A7IM13, B2I6G4, Q9PAZ7, B0U3K6, Q87BS0, A1JKI0, A7FKS8, Q1CAH5, Q8ZH14, Q1CFK6, A4TNV2, Q66DB4, Q5NPL5
PRDX4	medical science	Q9BGI2, P0CV91, Q555L5, Q13162, O08807, Q9Z0V5
PRG4	medical science	Q29RT8, Q96GM1, Q8VCY8, Q6W5G4
rpl16	plant science	Q6YXK9, Q85WS6, P52767, Q06GM2, Q09G08, A6YGC7, Q14FC0, A4GYU8, P51307, Q8WHY5, Q1XDI1, A1XGS5, A6MW08, Q6L3G1, Q6ENS6, Q2MIF0, Q2MI63, Q2VEE3, A1E9W2, Q2PMP8, O98456, P17353, Q32RV3, Q06SG9, Q1KVR0, A0T0Y0, P06384, P49553, Q3ZJ84, P42353, Q0ZIY1, B2Y1Z7, Q95H50, Q32RN5, A9LYD8, Q3V4Z6, Q85FI5, A4QJF2, A4QJN6, A1EA46, Q70XX3, A2T371, Q85C49, A4QK55, P56793, Q8S8V6, A4QKE2, Q06J58, B3TN87, A6MM74, Q7YJU1, A4QKM9, B1A972, A8SEE1, Q8M9V1, Q1ACG0, Q19VB1, P05726, A6MMG0, P05727, P56364, B5LMR0, Q09ME0, A0A373, A4QKW8, B1VKD3, Q4VZN1, Q9TLT9, Q85FV6, A6H5L9, Q0G9S4, A6MMP5, A4QL56, Q06GV9, Q4G358, Q49KW1, P21512, B2XWR1, A6BM45, A0ZZ72, Q2L940, P16633, Q6B8W0, B2LMN1, O46901, Q1KXS1, A1E9M8, Q5SD18, A6MMY2, A7Y3I8, Q06R94, Q332T9, P06510, A9L9D3, A4QLE3, Q0G9I1, A4QLN1, A8Y9C4, Q9BBP9, P08528, B1NWI7, P06383, Q9MUU3, Q09WY0, Q09FS3, A4QLX0, Q9TL21, Q3C1L8, Q33BZ5, A1XFZ3, Q6EW14, B2X1Y6, P42355, B0Z4R3, B0Z4Z7, Q9MTI8, B0Z581, B0Z5G5, A4QJW8, Q20F09, Q6END6, P0C441, P0C442, P0C443, Q0P3L6, Q68RW9, Q06FM7, Q8MCA4, Q3BAJ9, A0T0I6, A4GG85
catechol O-methyltransferase	medical science, pharmaceutical	A7MBI7, Q5H879, P21964, Q99028
dnaC	applied biotechnology, metabolic engineering	P57134, Q8KA79, Q89B30, P0AEF2, P0AEF1, P0AEF0, P0AEF3
Dpl	medical science	Q9QUG3
viral protein 1	medical science	P0DOK3, W6JHZ8
Sfp	medical science	Q9F4F7
SAA2	medical science	P02739, P22000, P0DJI9, P20727
FRA3	medical science	Q84W55
Ffh	general microbiology	P57473, Q8K9F7, Q89AE4, P0AGD9, P0AGD8, P0AGD7, P44518, Q9ZK62, P56005, P66845, P47294, O33013, Q01442, P75054, P9WGD6, P9WGD7, Q1RHD6, Q92J55, Q4UKH4, Q9ZDZ0, Q68XJ4, Q54431, Q55311, P74214, O07347, O67615, P37105
RHA1	applied biotechnology, metabolic engineering	P31582
Ebf1	medical science	Q07802, Q63398
DSS1	medical science	P60896, P60897, O94742, P62499, Q3ZBR6
GABRG2	medical science	P22300, P21548, P18507, P22723, Q5REA1, P18508
ACS1	plant science	Q9I558, Q88EH6, Q758X0, O94049, Q6FLU2, Q6BQF2, O60011, Q01574
CED-9	medical science	P41957, P41958
NKL	medical science	Q8HZQ3, Q29075
CRKL	medical science	P46109
GSDME	medical science	Q9Z2D3, Q7YS54, O60443
CEACAM5	medical science	P06731
PRKACA	medical science	P00517, Q8MJ44, P25321, P17612, P05132, P36887, P27791, Q9MZD9
Drd2	medical science	P61168, P61169
IAP-2	medical science	P41454, O10324
nrfA	applied biotechnology, metabolic engineering
MutH	general microbiology	Q7VNI7, Q4QND9, A5UA85, A5UGR9, P44688, Q0I5D2, B0URN6, B5XUP7, A6TDG7, Q9CLY2, Q6D8J0, C6DAE5, Q7N124, Q6LUM6, B5F4U9, Q57KB2, B5FUB4, B5QWT7, B5RDY1, B4TGR0, B4T4Z8, Q5PEN2, A9N2M4, C0PXJ3, B5BFH1, B4TUM3, Q8Z410, Q8ZMA8, A8GII1, A1S3W3, B8EBS0, A3D1T8, A6WKN9, A9L5L8, Q8EH99, A4Y4I6, A0KZQ0, Q0HG80, Q0HSH3, A1RME5, B1KI41, B2TYR0, Q31XF6, Q32C90, Q0T133, Q83QC1, Q3YY29, A5F8Z6, A7MXK6, Q9KU56, C3LSS3, Q87SA6, Q8DER4, Q7MNP1, A1JPE3, A7FFD6, Q1CAS3, B2JZ70, Q8ZHU5, A9R2R7, Q1CFB1, A4TLC9, Q667F5, B1JQC6, A3N1B5, B0BQ49, Q89B33, A8AP50, A7ZQT7, B7UHP9, B7MLH7, B7LF08, Q8X6K2, B5Z4E9, B7NVX7, B7MZD0, B7LY87, C4ZZY4, B1XDN7, A8A3W5, A1AF43, Q0TE01, Q8FEA9, B1IU13, P06722, B7N763, B6I6V6, B1LR29, Q1R7I1, A4WE07
fertility restorer	plant science	Q76C99
VP24	medical science	Q1PD62, P35256, Q6UY64, P41325, Q1PDC5
NarL	applied biotechnology	P0AF30, P0AF29, P0AF28, P0AF31
oviductin	medical science	Q28042, Q12889, Q60557, Q62010, P36718, Q28990, Q28542
HOXC8	medical science	Q9YH13, P09025, P18866
FliG	general microbiology	Q44458, O66891, P23448, P52610, Q89ES2, P57176, Q8KA44, Q89AZ9, Q04955, P0ABZ3, P0ABZ2, P0ABZ1, O25119, Q51464, O54244, P0A1K0, P0A1J9, P95715, Q9WY63, Q9X4Q9
somatolactin	medical science	O93262, Q90216, P79697, P45640, P21919, P45641, Q9I8J9, P24405, Q6E211, P20362, O73847, Q9YGK7, Q9PWG4, P45642, Q9I9H4
Pea3	medical science	Q9PUQ1, P28322
JUNB	medical science	Q0VBZ5, P17275
Mbp1	medical science	O55058, O95967, Q9WVJ9
ATG3	medical science	Q0WWQ1, Q755K1, Q5ABQ7, Q6FQJ2, Q2H427, P0CM35, P0CM34, Q6BSC4, I1RX50, Q6CL19, W0TEF9, A5DVH6, Q51LD2, Q0U388, A7KAI2, A5DN42, A3LX85, F7VSU2, A7TK16, Q6C4Q9, A6ZS81, P40344
UVRAG	medical science	Q9VK07
Agrp	medical science	P56473
Dazl	medical science	Q9YGW7, Q76CY5
Atg9	medical science	O74312, Q54NA3
TGFA	medical science	Q06922, P98135, P01135, P55244
anthranilate synthase		P15395, P50872
NEU3	medical science	O97859, Q9UQ49, Q9JMH7, Q99PW5
endo-beta-galactosidase	medical science	Q9ZG90
PTH 1	medical science	Q8NRV3, Q4JU39
Alda-1	medical science	Q6GEV3, Q6G7I8, Q8NVG4, Q9RJZ6, A5F3A7, P0C6D7, P45959, O74187, P42041, P41751, Q8VXQ2, P40108, Q9RYG9, P08157, Q27640, Q40255, P63938, P9WNY0, P9WNY1, Q8GAK7, A1B4L2, P12693, P33008, Q9ZA11, Q2FF06, Q2FWD6, Q2YUN1, Q5HE78, Q99SD6, Q7A4D8
crtI	applied biotechnology, metabolic engineering	P21685, P54978, P22871
Rep78	medical science	Q89268
YopH	medical science	P08538
AHNAK	medical science	Q09666
EIN2	plant science	Q9S814
Srs2	medical science	Q10213
STAU1	medical science	D2GVP7, O95793, Q9Z108, Q7ZW47, Q9NUL3, Q8CJ67, Q68SB1, Q5M7M7, Q3L1C9
Rab9	medical science	Q9R0M6, Q99P75
CASQ2	medical science	P12637, O14958, O09161, O18934, Q5RAN9, P31235, P51868
M-ficolin	medical science	O00602, O70165, Q29042, Q9WTS8
ENT2	medical science, pharmaceutical	Q14542, Q61672, O54699
Shox2	medical science	P70390, O35750, O60902
formyl peptide receptor 2	medical science	O88536
GPR56	medical science	Q8K3V3, Q50DM6, Q9Y653, Q50DM8, Q8K209, Q50DM7, Q50DM5
cavin-1	medical science	O54724, P85125
ANGPTL2	medical science	Q9UKU9, Q9R045
spermine oxidase	medical science	Q9NWM0
RNase is		P21338
RegA	general microbiology	P69627, P69628, Q01751, P69701, P69702, P69626
amylosucrase	applied biotechnology, metabolic engineering	Q9ZEU2, Q84HD6
Trapa	medical science, pharmaceutical	P45434, A6QLP7, P16967, Q54R45, P43307, Q9CY50, P45433, Q5R4X4, P53815, Q7TPJ0
histone H5	medical science	P02260, Q0IIJ2, P07305, P10922, Q5NVN9, P43278, P02259, P02258, P18638, P06513, Q6NVM0
phytochelatin synthase	plant science	A5JYS0
uroplakin II	medical science	Q08537, O00526, P38575, Q95L04
SNF5	medical science	P18480
IpaB	medical science	Q03945, P18011
OprF	medical science	P13794, P37726, P22263
M3R	medical science	P11872
GABBR1	medical science	Q9UBS5, Q9WV18, Q9Z0U4
SSTR4	medical science	P31391, P49660, P30937
CYP2A5	medical science, pharmaceutical	P20852
CD160	medical science, immune	O95971, O88875
NHERF2	medical science	Q15599, Q9JHL1, Q8SQG9, Q920G2
ECM1	medical science	P39715
GLP-2 receptor	medical science	O95838, Q5IXF8, Q9Z0W0
Rrp6	medical science	Q10146
CUL4B	medical science	Q13620, A2A432
Dw2	medical science	Q30154
MotB	medical science	P28612, P0AF07, P0AF06, Q9ZL29, P56427, P55892, O07887
HC3	medical science	Q3T0Y5, O73672, Q54DM7, P25787, P49722, P17220, P24495
BHRF1	medical science	P0C6Z1, P03182, P0C736, P33485
*recD		P57530, Q8K9A8, Q89AB2, P04993, P45158, A0QS28, P9WHJ0, P9WHJ1
PrA	medical science	P07267
Cdr1	medical science, pharmaceutical	P07334
SAA3	medical science	P19453, P35543
CASP10	medical science	A2AR02, O55035, Q13427
qacA	medical science	P0A0J8, P0A0J9
Tom22	medical science, pharmaceutical	A6QPI6, Q9NS69, Q4R3C7, Q9CPQ3, Q07335, Q75Q41, O13813, P49334
IP3R2	medical science	Q8WN96, Q14571, Q9Z329, P29995
syndecan-3	medical science	Q64519, P33671, P26261, O75056
Phox2a	medical science	O14813, Q62066, Q62782
CBR1	medical science, pharmaceutical	Q6BUX2, Q6CID0, A5E7U2, A4R935, Q9UR35, Q0UEY4, A5DQ25, A3GF86, Q4PGW7, A7TNL7, Q6CA86, A6ZVM6, P38626, A6R2K7, Q75AL4, Q59P03, Q6FLT3, Q1DWN4, P0CP15, P0CP14
Sae2		Q28GH3, Q7SXG4, Q54L40, Q9Z1F9
JAZF1	medical science	Q86VZ6, Q80ZQ5, Q5RDF5
Girdin	medical science	Q3V6T2, Q5SNZ0
Lhb	medical science	Q8HZR9, Q8WN18, P33088, P04651, P18842, O77835, P45657, O77805, Q2Q1P1, P01229, P80071, Q6EV78, O46483, P45646, Q95J85, O09108, Q9BDI9, Q2Q1P2, Q9QYA9, P25330, P01232, Q2Q1P0, Q6IY74, P01230, P01231, P80664, O46482
FepA	medical science	P05825
tuftsin	medical science	P01858
hemagglutinin-esterase	medical science	Q8BB26, P0C0V9, P0C0W0, P59711, P33468, Q70KP1, Q66165, P59710, Q9QAR6, Q8V437, P31613, P15776, Q9QAQ9, Q9DR81, P59709, Q5MQD1, Q14EB1, Q0ZME8, P30215, P31615, Q83356, P31614, O92367, Q8JSP9, O91262, Q9IKD2, Q9Q9G3
CreA	applied biotechnology, metabolic engineering	A1DH89, O94166, A1C6L9, B0XSK6, B8NGC8, Q4X0Z3, A2QCJ9, Q05620, Q9P889, Q01981
GKAP	medical science	Q7ZYZ6, O14490, Q9D415, P97836
MTTP	medical science	P55157, P55158, P55156, Q865F1
TAC1	medical science	P67932, P19850, P28498, P67933, P01289, P28499, P20366, P41333, Q60541, P41540
IL13R	medical science	P78552, O09030
DLG1	medical science	Q12959
ICA512	medical science	P56722, Q16849, Q60673, Q63259
US28	medical science, pharmaceutical
PIF3	plant science	O80536
TFAP2C	medical science	Q92754, Q61312
NAPE-PLD	medical science	Q8BH82, Q5RCU3, Q769K2, Q58CN9, Q6IQ20
MBD1	medical science	Q9UIS9
MNX1	medical science	P50219, Q9QZW9
GPIHBP1	medical science	Q8IV16, Q9D1N2
KPC-3	medical science	P91863
carboxylesterase 2	medical science, pharmaceutical	Q91WG0
glk	applied biotechnology, metabolic engineering	Q92407, Q8UIV7, B9J6R6, B9JYQ5, Q3MEM9, Q5P8D4, Q9KCZ4, P54495, B2SC34, Q2YJN9, P0CB37, Q8YDC6, Q8FV09, A7H492, B0T0C5, Q9A6N3, B8GXA8, Q11CB2, Q1QZ16, Q7P1R6, A8ADK6, Q47XU3, A7MP52, Q1LB18, Q46QB2, A7ZPJ8, B7UG97, B7MH48, B7LCE0, P0A6V9, B5YZU2, B7NPS4, B7MY46, B7M6Q8, C4ZVS5, B1X9R0, A8A2P2, A1ADR4, Q0TF72, Q8FFD4, B1IX74, P0A6V8, B7N5Y9, B6I6T9, B1LMI6, Q1R8X8, C5BCK8, A4WD05, B2VE30, B7LL88, Q2SPT0, Q17YK6, B6JMU2, Q1CSG4, Q9ZKB0, B2UUK7, O25731, B5XVU8, A6TC33, Q2W5F9, A1U1P2, Q5F8Q0, B4RM12, A9M041, P64253, P64254, A1KUL0, Q1QFN5, B2J224, P58616, Q6D7C4, Q7N6Y0, A6V2N1, B7V9H3, Q02PZ9, Q9HZ46, A1SXA4, P58617, B3PXK6, Q2KDT9, Q1MMY1, Q98DM2, B5ZWT5, Q92T27, Q21LZ9, B5F0D6, A9MIH3, Q57LV0, B5FQA0, B5R3T6, B5RCN1, B4TCD7, B4SZS6, Q5PNF2, A9N432, C0PZD3, B5BB85, B4TQD8, P58618, Q93IM5, B2TWY5, Q31Y83, Q32DF7, Q0T2B1, Q83K86, Q3YZE4, C3MBY4, A6UEW0, Q56198, P0A4E1, P0A4E2, B4SRZ6, B2FL80, Q55855, C4LCT4, Q8PKU2, Q3BTE6, Q4UV84, B0RSF9, Q8P8U7, Q2P3D0, Q5H0F2, B2I7Q9, Q9PEG4, B0U1J8, Q87EG6, A1JLD7, A7FGD3, Q1C5Z1, B2K906, P58619, A9QZG0, Q1CJU5, A4TMF1, Q668N7, B1JG01, P21908
Ncd	medical science	P20480
DMSO reductase	general microbiology	P18775, P45004, Q57366, Q52675
COL5A2	medical science	Q3U962, P05997
NLS1	medical science	Q8NA29, Q9DA75, Q0IHM1
Sec63	medical science	P82008, Q9UGP8, Q8VHE0, Q5R660, Q9HGN7
late embryogenesis abundant proteins	plant science	P21298
NELF	medical science	Q6X4W1
TCAP	medical science	O15273, Q6T8D8
alpha-tocopherol transfer protein	medical science	Q8BWP5, P41034
NhaA	applied biotechnology, metabolic engineering	Q5NRB1, B7J5J3, A1WCI8, A3N3N9, B3H317, B0BTX5, A6VQU5, A0KG33, A4SIW8, Q5E6G4, B5FCI6, B6EHQ0, Q2IE76, A7HH11, A0JR38, A8I126, Q5LC87, Q64T76, Q8AA31, A6L743, A1URT7, Q6G5K1, Q6G0H9, A9IQG4, A1A0Y8, Q2VPW7, Q8G5R2, Q7WQV8, Q7W1Y0, A9IMX7, Q2YMB3, A9M8H1, Q8YFI5, A5VNX4, B0CK83, Q8G2C7, A7ZBN0, A7GYJ7, Q9AAZ2, A8ALU0, A7MIL1, Q0K437, Q6AB77, Q11TX2, Q47I87, Q30XM9, B8FPI3, Q24V86, Q6AQH5, A5EUT7, A7ZHA6, Q8XA63, A7ZVW6, A1A771, Q0TLW9, Q8FLC1, P13738, Q1RGI2, C5B7L9, A4W6D7, B2VH05, A6H0G8, Q2J9U7, Q14FP4, A7N9B9, Q2A5W5, B2SEL7, A0Q8N8, Q0BP56, Q5NE91, A4IVT5, Q39WP5, Q74AP9, A5G6V8, A9H2L4, Q5FNE6, Q0BSV4, A0M0N2, Q7VN39, Q4QNW1, A5UAR0, A5UG30, P44581, B8F7T0, Q0I3A2, Q17YZ5, B6JP50, B5Z9I3, Q1CR54, Q9ZJ68, O26076, A4G6P0, A6SWX0, Q28L40, Q1IJ81, Q5X2E5, A5IF79, Q5WU67, Q2W4H6, Q65RK2, Q0AM65, A0QW18, Q1QF31, Q2Y8T1, A6Q0Z0, Q3SNN8, Q5Z2Z5, A1R4H0, A6LAI2, Q9CKD8, Q6D0B9, C6DF08, Q4FLX6, Q7N8X6, Q6LUL9, B2RLS8, Q7MTR7, B4F2T1, Q1I836, Q4KH68, Q3KGX9, B0KUA6, Q4FQM2, Q1Q8V3, A5WCD3, A9WU27, Q2KCN1, Q98C38, Q92Y37, Q7UTY3, Q21VA4, Q2RY62, A8GQA2, A8GYC5, Q1RGL5, Q92FX2, Q4UJQ7, A8F302, B0BVP1, A8GU51, A9MR50, Q57TM1, Q5PDL4, A9MYF8, Q8Z9N5, Q8ZRZ3, A8G9L0, A1S3W9, B8EBR4, A3D1U4, A6WKP5, A9L5M4, Q07YY4, A3QBR5, Q8EH93, A8H1B5, A4Y4J2, A0KZP4, A8FSC4, Q0HG86, Q0HSH9, A1RMD9, Q326K4, Q32KA0, Q0T8H4, Q83SR3, Q3Z5Z4, Q2NVY9, Q1GVK1, A5V7M2, Q93F90, Q82EL6, Q30PM3, A6Q6G8, A0LLE6, Q47MI6, C4LD18, Q83N58, Q83MP1, Q56580, A5F7R1, A7MYD3, O85187, C3LMV3, Q56725, Q7MLJ3, Q8D2Q7, Q7M922, A1JJD7, A7FME1, Q1C0J7, B2K3M2, Q7CG77, A9R013, Q1CMV5, A4TQF7, Q66ES8, B1JL02
Npl4	medical science	A6R538, Q74ZJ1, Q5AA50, Q6FJI2, Q1DY54, P0CP31, P0CP30, Q6BRJ9, Q54GD3, Q8TAT6, Q6CLY1, A5DX93, A4RN19, P60670, P0C7N6, A5DBC9, A3GFS1, Q9ES54, A7TTC4, Q6C619, P33755
PerR	general microbiology	Q5HER3, Q99T18, Q7A4T8, Q6GFJ6, Q6G873, Q9RQL3, Q7A0J4, Q5HN74, Q8CNQ7, Q4L7G4, Q49YQ6, Q2FFN4, Q2G282, Q2YU25
SUMO3	medical science	Q17QV3, Q5ZHQ1, Q6DI05, P55854, Q9Z172, Q5XIF4, Q7SZ22, Q6DK72
three-finger toxin	medical science, pharmaceutical	P0DL82
IL-17C	medical science	Q9P0M4, Q8K4C5
CMG2	medical science	P58335, Q6DFX2
HSD-1	medical science	Q99932, Q3V0Q6
N-acetylgalactosamine-6-sulfate sulfatase	medical science	P34059, Q571E4, Q8WNQ7, Q32KJ6, Q32KH5
pgsA		O67908, P46322, Q7VR12, Q492P7, P0ABG0, A1AC64, Q0TGS6, P0ABF9, P0ABF8, Q1RAM8, P44528, P63754, P47360, P75520, Q6D364, Q7N5C8, P45419, Q3IYX7, Q1RKM3, Q92JJ2, Q4UN77, Q9ZE96, Q68XS5, Q57N57, Q5PI18, P79001, Q9HDW1, P25578, Q8XFD0, Q7CQB9, Q322L9, Q32HD9, Q0T3L5, Q83R47, Q3Z2T6, Q2NTS8, Q5HGE8, P63755, P63756, Q6GHF2, Q6G9T0, P63757, Q5HPQ8, Q8CPF7, O66076, Q8D2N9, A1JLU9, Q1C8L0, Q8ZF51, Q1CHE5, A4TK40, Q66BN4, P9WPG4, P9WPG5
pheromone-binding protein	medical science	P20797, P34174, Q27388, P34175, P18959, P34178
phosphoglycerate mutase 1	medical science	P25113, Q3SZ62, Q5ZLN1, P18669, Q9DBJ1, Q5RFB8
bilirubin oxidase	medical science	P07788
Mll	medical science	P55200
ICP34.5	medical science	P36313, P37318, P08353, P37319, P28283
PDR1		Q6FXU7, P12383
HOXA7	medical science	Q90VZ9, P24061, Q9IA25, P31268, Q9PWD4, P02830, A1YGK7, A2T7F3, P09634, P09636, Q28600, P09071, Q9YGT4, Q1KKX1
vIL-10	medical science	P03180, P0CAP9, P0C6Z6
ToxT	medical science	A5F384, P0C6D6
SRD5A1	medical science	A5PJS2, P18405, Q28891, Q68FF9, P24008
NORE1	medical science	Q8WWW0, Q5EBH1, O35141
PmrB	medical science	P30844, P36557
cagE	medical science	Q48252, Q9ZLT4
IKBKE	medical science	Q14164, Q9R0T8
TFR2	medical science	Q9UP52
SLC26A6	medical science	Q8CIW6, Q9BXS9
Zeb2	medical science	Q9R0G7
erythroferrone	medical science, immune	Q4G0M1, Q6PGN1, D4AB34
BCAT		A0R066, P9WQ74, P9WQ75, O86428, Q1RIJ2, Q92I26, Q4ULR3, O05970, Q9AKE5, P0A1A6, P0A1A5, Q5HIC1, P63512, P99138, Q6GJB4, Q6GBT3, P63513, Q5HRJ8, Q8CQ78, O86505, P54691, P74921, O67733, O29329, P0AB82, P0AB81, P0AB80, P54689, Q9ZJF1, O26004, Q58414, O27481, O32954
argB	applied biotechnology, metabolic engineering	B0CAM3, A1TUP2, Q6FDQ8, B7GYK7, B7I7U4, B2HV30, B0VTE3, A3M326, B0V8Y6, A0LUC3, C1F4F1, A5G0G0, A1W3L0, A3MYW5, B3H084, B0BSQ0, A6VKY6, A0KFV1, A4SIM3, Q8UIB7, B9J8D8, B9JZL3, B2URE3, Q0VT62, Q5E2E6, B5FBP5, Q0ACJ6, A6TTJ1, B4S0H7, B8J8V3, Q2IMB4, A7H6Q3, B4ULH7, Q3MFQ8, O67848, A8EWG2, O28988, Q5P286, A0JV22, A8IPV3, B6YS18, A1KAK4, C1DI53, C3P7R6, C3LJQ7, A0RID0, P68728, Q81M97, B7JLY5, Q731G5, B7IWP4, C1ER04, B7HB02, B7HNP7, A7GSF2, B9IXC7, Q818W1, Q635F2, Q5LIQ2, Q64ZT7, Q9K8V4, Q6HE30, Q65LE8, A8FBW1, Q5WEW9, P68729, Q8A2B0, A6L013, A7Z3A9, A9VG70, A1UUC1, Q6G552, Q6G1F7, A9ILI4, C5BW20, B8DU56, A1A1X1, B3DSZ1, P59295, B7GTP4, Q2KU83, Q7WEW1, Q7W3I6, A9I0K4, Q7VSM2, Q89BP7, C0QYU9, A5ESP9, A4YLC7, C0Z6T0, B2SC12, Q2YJR0, Q576T8, A9MCV1, C0RMG5, Q8YDA5, A5VVT1, A9WW36, P59296, B8D8K7, P57157, P59098, B8D6W1, B1YPR7, Q1BSM4, B1K0G5, A0KBG7, B4E7Y8, Q0BAX4, Q39BX5, A3MRR8, A2S874, Q62F04, A1V7K1, A3NQ57, Q3JXA9, A3N4G7, Q63YI7, Q2T281, A4JIR7, B9MR75, Q8R7C0, A4XJN8, A7GXW0, A0RPV9, A7I241, A8FK16, A7H1S5, Q9PIR8, A1VXU8, Q5HWN6, Q3A9W2, B0T130, Q9ABE5, B8GYF5, B3PG71, Q11LE1, A9WKG4, B8G2Z2, Q3ASI5, B3ECN9, Q3B422, B3QN94, A1BG26, A4SEI5, B9LDR9, P59297, Q1QT79, Q7NR63, A8AKW3, A5CSJ6, B0RHD2, Q97GH8, A6M1Z8, B9E1X2, A5N8G6, A0Q1F1, A3DGK6, Q489P5, Q6NHG8, Q8FTN3, A4QDZ0, Q59281, Q4JW02, B1VH34, A7ML88, Q1LS50, Q0KF61, Q476X1, Q6A814, Q9TLT0, Q85FW5, Q11QI8, Q47IE5, Q3Z730, A5FQ84, Q3ZYG3, Q1J2A2, Q9RRP6, A9BY30, Q30ZT4, B8FWU9, Q24ZJ1, C4XN27, Q6AR56, A4J169, Q72C18, A1VDW4, A8LM96, A7ZUH7, B7MI95, B7LA54, P0A6C9, B5Z061, B7M713, C5A0Q8, B1XBC4, A8A767, A1AID7, Q0TAA1, P59298, B1IVB9, P0A6C8, B6I5H5, Q1R3V2, C5BC59, Q3YS21, Q2GGM8, Q5FGU6, Q5HB82, A4WG52, Q2N7E1, Q0RFA8, Q2J862, B5ED10, B9M371, Q5L1V3, B3E9Y3, Q39Z75, Q07905, Q74GU4, C6E6Y1, C5D766, A4IL48, A5GDA1, Q7NEE9, A9HKR8, Q5FPX8, Q0BU70, Q6B8Z0, Q7VMS6, Q2SN65, A1WZE7, B8D1G8, Q7VJR4, B0TCA8, A4G9B1, Q31ED4, B4U7A6, Q0C545, A6T328, Q28UR2, A6WCT4, B5XZ17, A6TGE3, Q1IIZ0, C5CHW9, Q9CHD2, A2RM00, Q030G2, A9KHN3, O08320, Q1MRI7, Q6AGD1, B0SIF3, Q04NM9, Q04WW3, Q75FU1, P59299, B1MWD1, Q040B2, Q92BB9, C1KVN6, Q71Z78, B8DHF2, Q8Y6U3, A0AJ38, A0LDX4, Q65W17, A1U6L0, A6VSX6, A6UT97, Q8THJ9, Q0W0P5, A7I4D4, Q46D93, Q12ZP8, Q603M3, Q1GZ15, Q2FTZ8, Q60382, Q8TUX2, A2STZ6, A4G0C7, A9A8M9, A6VI50, Q8PXJ8, A3CRT9, Q6M154, B8IM39, B8GFN4, A2SD22, A5UK52, B0UA74, Q2NGV4, O26285, A0B9X4, A6UR56, B0JHB1, Q2RG64, Q9K4Z0, Q9K4Z5, A0QHB2, P0A4Y7, A1KJ71, C1ANS7, A4T9V7, Q9CC13, B2HR28, Q740I7, A0QYT0, A3Q0T7, A1UHA0, Q1B7Q7, A5U311, P9WQ00, P9WQ01, A0PP75, A1TAB0, Q1D264, B9L987, Q5F8D8, B4RLF4, A9LYZ5, Q9JUK2, Q9JZF7, A1KTW0, Q0ADI4, Q820N1, Q1QH71, Q2YA02, Q3J6V9, A6Q3U3, Q3SN22, Q5YYF7, A1SJI9, B2IX33, Q8YXG8, Q2G341, Q8CUN0, A6WYM1, B6JJP1, B1ZUD7, A1R587, A6L9A0, A1B0E7, A7HPT7, B2JJX2, B2T1N4, Q146X4, P57908, Q6DAR0, C6DI80, Q3A1V5, B4S9U8, A1ATU7, A5D506, Q4FNF2, Q188A2, C0QRI8, A9BI99, Q7MYD7, Q6LVG9, A4T0G0, A1VSZ8, B1XSJ0, Q125B6, P69365, P69366, A3PBM4, A2C0V9, A8G3L5, A2C7M5, A2BVG1, Q31C34, Q7VD84, B4F1G7, Q7TUU2, Q7TUD1, A2BPY1, Q46GS3, Q48Q08, A6VED0, B7V5L4, Q02E39, Q9HTN2, B8HGC5, Q1I2T9, Q4K3S0, C3K475, A8F450, A4Y0L1, A5WB06, Q3K4M4, B0KQ91, P59300, B1J4L7, Q88BD5, Q4ZZY1, A4VGS4, Q4FU68, Q1QDA2, A1SRI1, A5WGH7, Q1XDF8, Q8Y3E7, A9WQ86, B3Q031, Q2KD36, Q1MM66, Q98D76, B5ZN33, Q92SG0, Q7UQZ8, B6IPH3, Q21SM4, Q0SI54, Q2J2B9, Q07TX9, Q6NC44, Q21B51, Q13F27, B3QCH9, Q2RP10, A3PNB5, Q3IYY2, A4WWI7, B9KP00, A7NPB5, Q16AA4, A5V0J4, Q1AS30, Q5LW17, Q1GJY2, A1AVQ7, Q21EE9, A4FKC5, B5F0U8, A8LY51, A9MI11, Q57H94, B5FPX4, B5QXQ4, B5RF46, B4TCQ5, B4T0X0, Q5PK74, A9N0G9, C0Q475, B5BJN3, B4TQH5, P63558, A4X652, P63557, A8GL83, A1S262, B8EBG2, A3DA25, A6WTS2, A9KTY9, Q12SM9, B0TL87, A3Q9C7, P59301, A8GZ19, A4YBU1, A0L253, A8G1A6, Q0HDU6, Q0I063, A1RPR8, B2TWF4, Q31U29, Q32AB6, Q0SY35, P59302, Q3YV17, C3MF41, A6U5K5, Q2NQZ0, Q02B43, A9GQU6, Q1GNH3, A5VAE6, A7WXH2, A6TXW6, Q2FK80, Q2G1H6, A5IP51, Q2YUZ7, Q5HJJ1, A6QDG6, P63559, P63560, Q6GKC4, Q6GCU4, A8YZA3, P63561, Q5HP23, Q8CSG0, Q4A0M9, Q828A4, Q9LCS6, Q9L1A3, A8AYI5, B1W3A9, Q8DV44, A3CLY6, Q30S99, A6QAR9, B2V7Y5, Q67KD3, Q2LT95, Q6V1L5, A0LEB5, Q2JXF5, Q2JHF7, Q5MZ48, A5GJC5, Q7U5C7, A5GSD0, Q0I8J0, Q3AWR0, Q3ALS4, Q0AUM4, P73326, P59303, Q47N81, Q9X2A4, B9K8S3, A5ILL5, B0KBW1, B0K4D4, B1LAP0, Q72HA9, Q5SGY0, Q3SFH1, Q116Q9, B1H0L5, A1WH89, A5CXF1, A5F4Z5, A7MXC0, Q9KNT7, C3LRV4, Q87L56, P59304, Q7MH71, Q7M7Q9, Q8PK29, Q8P8J6, Q9PEM7, Q87EL2, A1JI23, A7FD00, Q1CBV5, B2JZE3, Q8ZA87, A9R515, Q1CNQ4, A4TRH4, Q66G71, B1JQ60, Q5NME2
fibril protein	medical science	P27711
juvenile hormone esterase		P12992, P19985
major envelope protein	medical science	Q37890, Q04395, P04331, P07534, P07581, Q9XJR9, P0C790, P27381, Q9T1T9, O04404
C4S	medical science	Q09272
Cdc4	medical science	Q09196
phaseolin	plant science	P80463, Q43617
mobA	general microbiology	I3R636, B2I3G6, A3M684, A5FZ90, B9MA54, A1W6R1, Q8UEQ7, B9JFZ4, Q5E4Z6, B5FEE3, B6EKR0, Q3MFS2, O67413, C3PCC0, C3LAZ5, A0RJZ5, Q81KI4, B7JT28, Q72YW2, B7IL24, C1EW31, B7H9C3, B7HSV1, A7GU36, B9J1G5, Q816R1, Q632S8, Q9K8I9, Q6HCB8, Q65K78, A8FCN9, O31701, A7Z439, A9VLC2, A9IFD9, Q7VY88, A4Z027, B2S5I0, Q2YNR6, Q57DG4, C0RIT3, Q8YGY5, A5VQC8, B0CLS9, Q8G0X5, B1YVJ8, Q1BXW6, B1JY88, A0K5T4, Q0BH30, Q39I98, A4JCN6, A8FN28, A7H239, Q9PMU9, A1W0W6, Q5HT61, Q3ADR7, Q11FK9, B8G8K0, Q0TPG4, Q9WX94, Q0SS30, Q1LKK7, Q0K8K6, Q46YZ3, B3R5L0, Q9RWM1, A9A059, P58221, Q8FBH7, P32173, A5FAX4, C5D754, Q4QM57, P44899, Q0I1I3, B6JM02, B5Z7D2, Q1CTA1, Q9ZL74, P56415, B0UVP3, B4U6K0, B1Y5U2, Q65QU6, Q8TPD6, Q59057, Q8PTC3, A2SIT7, O26246, A0QDF8, P65403, A1KLE9, C1AES0, B2HNF8, Q73XN4, A5U5E9, P9WJQ8, P9WJQ9, A0PU27, A1TC40, Q3IRT2, B2A242, Q9JUA5, P58747, A1KU57, Q1QIS8, Q8YY90, B1ZVU0, P57971, Q3A3H7, A5D369, Q93SF3, Q6LQY0, A4SVU3, Q48JU8, A6V365, B7UXN9, Q02PJ4, O68799, Q1I9D2, C3K7L4, A4XT41, A5W2U1, Q3K955, B0KQW4, Q88HA3, Q9WWW0, Q883K6, Q4ZUJ4, Q9V0D0, Q8U354, O58708, B2U956, Q8Y0K5, Q1MFQ6, Q98MK2, B5ZS84, Q92PB2, Q7UYZ6, Q9X7K0, Q21YF3, Q2IYY0, Q133M2, A3PMC8, Q3IZX0, P95645, Q8Z2R9, Q8ZKU9, A8GLJ4, A1S1S7, B8EDQ5, A3CYQ1, A6WUE5, A9KW43, Q07W69, B0TN10, A3QJA4, Q8E8E3, A8HA20, A4YCA5, B8CVC1, A0L2M8, A8FPG1, Q0HDC7, Q0HPK8, A1RE29, B1KL44, C3MDF9, A7X5J2, A6U3Z3, Q2FEM3, Q2FVY4, A5IV51, Q2YYS7, Q5HDT8, A6QJA9, P65404, P65405, Q6GEG5, Q6G753, A8Z367, Q8NVA4, Q9ZIM7, Q5HLY0, Q8CNE5, Q4L8D3, Q49ZI7, Q30NY8, O06866, Q5N568, C5A3C9, Q5JIH9, C6A2P7, A7N0T3, Q9KRV8, Q87PK5, B7VNT9, Q8D9M4, Q7MKR2, Q3BTU8, A7FCP0, Q1C231, B2JYK0, Q8ZJS4, A9QYH5, Q1CN57, A4TSH1, B1JR17
HB27	applied biotechnology, metabolic engineering	Q9FMY7
MF-2	medical science, pharmaceutical	O35392
down-regulated in gastric cancer	medical science	Q86XP6
CD53	medical science	P24485, Q58DM3, P19397, Q61451
COL2	medical science	Q96502
SPTLC1	medical science	Q3MHG1, P91079, O54695, Q55FL5, O15269, Q60HD1, O35704, Q5R9T5
SOX1	medical science	O57401, O00570, P37839
Holliday junction resolvase	general microbiology	Q3YZH8, Q0TIR3, Q9J546, O57229, O67766, Q37873, Q9MCN8, Q38100, A7ZJG7, Q8X707, A1AA51, Q98VP9, P0AG75, P0AG74, Q1RCY4
EGFL7	medical science	Q9UHF1, Q9QXT5, Q6AZ60
SEPN1	medical science	Q01H84, Q3Y4E2, Q9NZV5, D3Z2R5
NDR1	plant science	A2VDV2, Q15208, Q91VJ4, Q5R8M1
wzx	applied biotechnology, metabolic engineering	P0AAA7, P0AAA8
SHANK2	medical science	Q9UPX8, Q80Z38, Q9QX74, Q52KW0
RTEL1	medical science	Q5RJZ1, F4HQE2, A4K436, P0C928, Q9NZ71, Q0VGM9, Q6H1L8, A0A0P0V4R0, Q5RE34
Set2	medical science	O14026, Q4WTT2, Q2UTN6, Q5ASA5
KIBRA	medical science	Q8IX03, Q5SXA9, A4IIJ3
Sgo1	medical science	Q9CXH7, Q4KLP8, Q5FBB7
tetB	applied biotechnology	P36890, P13924, P0A4K6, P23054, P0A4K7, P0A4K8, P07561, P02983, P62967
threonyl-tRNA synthetase	medical science	A9NF46, A1TR39, Q6F860, B7H005, B7I688, B2HTH0, B0VKJ4, A3M299, B0V5P2, C1F9K5, A5G0L2, B9MHX8, B7J7T0, B5EN57, A1W8I6, A3MYU1, B3H061, B0BSM2, A6VNZ2, A0KKP9, A4SMA4, Q8UEL1, B9JFG4, B9JWF4, Q0AAL5, B4RSL8, B8J823, Q2IJC0, B9KH76, Q5P9F6, B4UAM8, B7GGN9, O67583, O29703, Q5P7X5, A0JXC7, Q2NIG3, B6YQ95, A1K4E1, C1DF42, Q5LEQ6, Q64VP2, Q9K866, Q8AAP2, A6L7J7, A7Z7I1, A1USJ2, Q6G3K1, Q6FZZ7, A9IVB0, Q1LT04, Q6MML0, B8DUF4, B3DRX5, Q8G6C2, B7GR13, Q2L2M5, Q0SMD6, Q660F3, Q7WKF7, O51662, B7J0G5, B5RMR3, B2S162, Q7W912, A9IRH6, Q7VY64, B5RQ59, A1R0E4, B2S5S6, Q2YQ07, Q57D65, A9M582, C0RJ44, Q8YH89, B0CGM0, Q8G0L8, B8D8S6, P57225, P46244, B8D730, P59554, B1YP13, B1K091, B4E7I6, Q0BG06, Q39H55, A9ABF9, A3MJT8, A2S2N6, Q62KI2, A1V3R3, A3NUI4, Q3JT13, A3N8T1, Q63TM2, Q2SVD8, A4JDU4, A8MBZ5, Q8R9A4, A7ZAZ7, A7GVZ2, A7I107, A8FK07, A7H1S0, Q9PIS3, A1VXT5, Q5HWW3, B9KEB1, Q3ABS6, B0T0Z7, Q9AAX8, B8GZS7, B3PL16, A0RU76, Q11JM1, Q5L4T1, Q3APV9, Q821I3, Q256F9, B3EEC1, Q9PJF9, B3EKG9, A4SCK4, Q9Z7A0, B0B8F5, B3QUU7, Q3KLB6, B0BA34, Q8KAN0, O84585, Q1QWK7, Q7NYC6, Q97GK4, A7FY87, C3KTK0, B2UYW3, B2TIT5, A5I6L8, C1FKN0, B1IMV3, A7GI05, B1L0T7, B9E5W0, A5N258, A0PZN1, Q0TMX8, Q8XI02, Q0SQM4, Q891T0, A3DET1, Q480A9, C3PGS1, Q6NGW2, Q8FPJ3, Q8NPZ0, Q4JVC7, Q83C10, Q0KBZ3, Q472N7, B3R4J1, Q6A8U3, Q11UK3, Q47CM4, Q3Z8G2, A5FRB3, Q3ZXB5, C1D0W2, Q1IY82, Q9RSP3, A9C3D4, B8FN26, C6BRH1, Q30Y11, C0QAP1, B8J4E4, C4XL11, A9A078, A4J4Y7, Q728R5, B8DPN2, A1VBB4, A5EVK6, A8LQX9, A7ZMI6, B7USA2, B7MAS9, B7L6J2, Q8XE27, B5YQ07, B7NT58, B7MVJ7, B7M1C7, C4ZYI1, B1XGI1, A8A0R2, A1ABQ2, Q0THB0, P0A8M4, B1IPK9, P0A8M3, B7N556, B6IBD7, B1LE12, Q1RB76, C5B846, Q3YQP0, Q2GI92, Q5FGP1, Q5H9Z4, A4W9M3, Q830D0, B2VEM1, Q2N6X5, B7LQ71, C4L461, B0S169, A5FP01, A6GY22, B0TY89, A8LE67, Q14I20, A7NDB6, Q2A2J0, B2SGS3, A0Q762, Q0BL41, Q5NGL8, A4IX68, Q8RFS6, B5EBX9, Q5KWD2, Q74D04, C6DYJ5, C5D639, Q7NCU0, A9HFP5, Q5FSP9, Q0BRP0, Q7VKR9, Q4QK77, A5UBX5, A5UEK1, P43014, B8F5H9, Q0I3M2, Q2SDJ2, A1WU53, Q5UX65, B0R6G6, Q9HP27, Q18H54, C4K776, Q17VZ5, Q7VJ09, B6JPM2, B5Z9Q1, Q1CV33, Q9ZMV3, B2URV1, P56071, A4G619, B0UU42, Q31F14, A2BLF3, Q0BXC2, Q5QYN4, A6SY30, B5XQC6, C5CI64, Q5FIW3, Q03RK3, B3WF49, Q041U6, A8YWE1, Q74IC0, Q9CED2, A2RN48, Q02WN1, Q037Z6, Q88WU9, Q1WUN2, Q38VT0, C1DDA6, Q1MRV8, Q5X1H3, A5IAK9, Q5ZS05, Q5WT82, Q6AFC3, Q04R58, Q04ZG7, B1XYZ3, Q72PK6, Q8F6R1, B1MXZ5, Q03YF0, Q92BF5, C1KVK6, Q71ZA9, B8DHI9, Q8Y6X2, A0AJ08, A0L4J6, Q2WAI1, Q65TQ0, A1U2C3, Q0AM08, A6VYI1, A6UW94, Q8TLX7, Q0W3X9, A7I6P0, Q467V2, Q12WD4, Q60AZ3, Q1GZR7, Q2FPK3, Q58597, Q8TXW5, A4FZ87, A9A6L7, A6VJ50, Q8PRY4, A3CTJ9, Q6M057, B8GHN2, A2SH07, A5UMJ1, Q2NE13, O27504, A0B8D4, A6US27, C5CBI2, A0QID4, B1MCK6, P67583, A1KLW4, C1AF85, Q7NBT5, P47615, A4TD09, B8ZUG9, O07151, B2HM74, Q73WE4, P75225, Q98PH6, A0QWG2, A3PYU0, A1UF79, Q1B9T4, A5U5W5, P9WFT4, P9WFT5, A0PSZ4, A1T868, Q1D6E3, Q74MP3, Q3IRE7, B2A5P2, B9L5U7, Q5F9U4, A9M375, Q9JVA3, Q9K095, Q2GEB1, Q0ADN4, Q82VV1, A9A2B1, Q2YBS6, Q3JC02, A1SJ90, Q2GBX1, Q8EPF3, A5CD12, B3CSS5, A1R735, A6L9S2, A1B0M2, A7HWJ3, B2JJJ7, B2SZG2, Q6M9L0, Q13WF7, P57857, Q6D4G8, C6DFY6, Q03GB7, Q3A4P3, B4SB93, A1ARE5, Q4FNH9, Q189B8, A9BHF0, B4RE95, Q7N3P6, B1V8W6, B3R0I8, A4SX33, A1VR77, B1XV14, Q12BR3, B2RJD6, Q7MVQ5, B4S3D2, A3PBX1, A2C155, A8G3W3, A2CAU4, A9BAX2, A2BVR0, Q31BT7, Q7VBM8, B4ETK6, Q7V8D2, Q7V287, A2BQ78, Q46LV3, Q48JS3, A6V485, B7V188, Q02NP1, Q9I099, B8H9E8, Q1IC15, C3JZN7, A8F8Q8, A4XTS1, A5W5E1, Q3KEY2, B0KKR8, Q88K27, B1J6U4, Q883H9, P52833, Q4ZUG7, A4VM22, Q4FPW3, Q1Q809, A1SWU5, A5WHD5, Q9UZ14, Q8ZWK4, A4WIW5, A3MTU4, Q8U176, O58430, A1RV82, B1YD09, B2UGJ8, Q8XZ29, B3PNV4, Q2K859, Q1MGA7, Q98LR2, B5ZQK2, Q92QB0, Q7UJ52, B6IV67, C0ZZ26, Q0S1E2, C1B4B5, Q6N4D3, Q2RNL4, A3PLC6, Q3J0X4, A4WQU1, B9KKC7, C3PMR6, A8GML4, A8GVV1, Q1RJ48, A8EXW5, Q92IX4, Q4UKU3, O05947, C4K0X3, A8GR83, Q68XE8, Q168U9, Q1AWG4, Q5LTX8, Q1GFW2, A1AWT6, Q21KE0, B5F7G2, Q57PV3, B5FJA8, B5QVW8, B5RAX3, B4TGH1, B4T4M8, Q5PH96, A9N243, C0Q647, B5BA42, B4TUF0, Q8Z6I2, Q8ZPS9, A8GDQ5, A1S6G4, B8EES6, A3D4I2, A6WNH2, A9L2Q9, Q12NI7, Q082E1, B0TT20, A3QEK0, Q8EER9, A8H4U6, A4Y706, B8CME8, A0KWV4, A8FV56, Q0HIT9, Q0HV45, A1RJI3, B1KG61, B2U397, Q321L0, Q32FI0, Q0T4S9, P0A8M5, Q3Z267, C3MB49, A6U8C7, Q2NT31, Q1GVA9, A7X3A6, A6U2F0, Q2FG54, Q2FXP7, A5ITK7, Q2YTA7, Q5HF90, A6QHL6, P67584, P67585, Q6GG23, Q6G8P3, A8Z2J8, Q8NW68, B9DNC9, Q5HNM1, Q8CS74, A3DN67, Q49YB4, Q3K1Z4, Q8E693, Q8E0L9, Q827U8, Q9L278, A8AWB7, B1W3F0, B4SQH4, B2FN79, Q8DT12, Q9A115, Q04JD7, P0DG58, B5E6Q8, Q5XDC4, C1C8M1, Q8P234, Q1JD10, Q1JMY5, Q1JI30, Q1J7X1, A2RFY5, B1I703, B8ZM32, Q48US7, Q97PI4, P0DG59, B5XKA6, Q8DNX8, A4W2F0, C0MCN7, A3CP56, A4VW43, Q5M0T3, Q5M5B9, Q03LP1, B9DU13, C1CFK0, C1CLX1, C1CSP6, A6QD00, B2V6M2, Q67LA3, Q31JY3, Q5N1X6, A5GJT7, Q7U662, Q0I902, Q3AYC6, Q3AKU0, Q0AY05, Q55806, C5BSQ1, Q9HL99, Q8DGW0, Q47N28, C5A5J8, Q5JGC8, Q9WZJ9, B9KAN7, B6YTH4, A5IJ45, A1RY76, C6A1R1, B1L7W6, Q72HH1, P56881, Q978W0, Q3SK34, B8GRI1, C4LFH3, Q73NR2, O83809, B2S475, Q83HM3, Q83GK5, B1AJH5, Q9PPV6, B5ZC42, C5CUU2, A1WMG5, A5CWF9, A5EZ18, A7N009, Q9KMN7, C3LUV8, Q87Q70, Q8DA13, Q7MK65, Q8D3C0, Q73GH6, B3CMJ4, Q5GSG4, C0R403, Q8PJE1, Q3BRT7, Q4UW57, B0RRG9, Q8P7Z2, Q2P0Z5, Q5GXY0, B2I9P8, Q9PFE2, B0U5E3, Q87AB2, A1JMJ9, A7FHG1, Q1C728, B2K668, Q8ZDW5, A9R0A8, Q1CIG3, A4TIL1, Q669Z0, B1JJ17, Q5NPH1
isopentenyl transferase	plant science	P58758, P06524, P0A3L5, P14011, P03869, P0A3L6, P25018, Q04590, Q47851, P06619, P14333, P58592, P15653, P46376
Cys1	medical science, pharmaceutical	Q8R4T1
histone H1.2	medical science	P15867, P40277, A7MAZ5, Q19743, Q94972, P16402, P43277, P02251, P15872, P16403, P15866
Cdc16	medical science	Q13042, Q8R349, B3DNN5, Q1ZXE6
Ubl	medical science, pharmaceutical	Q9V998
Rk1	medical science, pharmaceutical	Q54H46
Cdc15	medical science	P27636
MST2	medical science	Q13188
putative membrane protein	general microbiology	J7H5K9
HtpG	applied biotechnology, metabolic engineering	A8MGJ3, Q5PB86, Q2GJI3, A8EV23, Q5P1C5, A8HVS4, E1WNR6, Q5LCH4, P0CJ84, Q9KE51, Q65CZ5, Q5WJE6, P46208, Q8A9B8, A7ZAI5, Q1LTX6, P61184, Q2KYY2, Q0SMU9, Q660W4, Q7WQ31, P42555, Q7WC32, Q7W0M8, Q89CK8, P57555, Q8K981, Q89A93, Q057D9, Q1BUR7, A0K9C0, Q0BD34, Q39E36, A3MHX8, A2S4I0, Q62ID1, A1V292, A3NSX5, Q3JUM5, A3N786, Q63W07, Q2SZZ0, A7I226, A8FKU4, A7H4M0, Q9PHZ3, A1VYN0, Q5HVP5, Q3ARP2, Q3B3E6, A1BFP7, A4SEX9, Q8KE61, Q1QUL4, Q7NYF6, A8AJX0, Q97E05, A7FV42, C3KXP4, A5I3B0, C1FPN9, B1IN79, A7GEU9, B1KUN4, Q0TU16, Q8XNC2, Q0SVV8, Q894P6, Q47XA7, A9KGQ8, A9NB44, Q83EL0, A7MJW4, Q1LKE3, Q0K8D7, Q46YS9, B3R5J8, Q47GZ8, Q313E8, Q24VT7, Q6ARM0, Q728G0, A7ZIN3, P0A6Z5, A7ZXD1, A1A8D9, Q0TKG8, P0A6Z4, B1IZC1, P0A6Z3, Q1RF62, Q3YSL9, Q2GFY5, Q5FHC4, Q5HBT2, A4W7F7, B1YG43, Q2JGG1, B0U0M7, Q14J90, A7N9V7, Q2A5E0, A0Q4L0, Q5NHT8, A4IZQ6, Q8RGH4, Q39SQ3, P61185, A5GER7, Q5FS51, Q4QP81, A5UB42, A5UFQ9, P44516, B8F5X3, Q0I2A3, Q2SKD0, A1WXE4, Q17VU7, Q7VFD7, Q1CUU4, Q9ZMM2, P56116, B0USJ0, Q31F72, Q5QWR2, A6T5N6, Q5X5J7, A5IBL1, Q5ZVS1, Q5WWX9, A0L8B0, Q2VZ28, Q65RV7, A1TZH7, A6VXW3, B7KPG0, Q60AK3, A9W1H7, Q1H2K2, B8IU50, B1Z9Y8, A2SKM5, B1LZG0, B0UN89, A0QEJ0, P64412, A1KKZ1, A4TFF4, O33012, P61186, A5U4Y2, P9WMJ6, P9WMJ7, A0PRT4, A1T639, Q1CZI7, B2A875, Q2GDR7, Q0AHI5, Q82TV8, Q1QHD7, Q2YA09, Q3JAF6, Q3SNS6, Q5Z3N4, Q8CX68, A5CCZ2, Q142T5, Q9CM20, Q6D7Z6, A1ANS1, Q7N0P4, Q6LTE2, A1VTA5, Q12FW8, B2RGR5, P0C938, Q48K64, Q15RT6, A6V7J7, Q9I3C5, Q4KFX8, C3K6N7, Q3IKQ2, A4XV81, Q3KFT8, Q88FB9, Q883Y9, Q4ZUW2, Q4FQZ1, Q1Q978, A1STI2, Q8Y0Q3, Q2JZH2, Q98JB6, P58477, Q21SJ8, Q0S467, Q2IQY5, Q07GW8, P61187, Q20WN5, Q12ZX1, Q2RYB8, A8GQ51, A8GWJ4, Q1RIV1, A8F060, P58478, Q4UJV5, A8F2Y0, Q9ZCB9, B0BVI6, A8GTZ5, Q68Y08, Q162C5, A1AWE2, Q21IX0, A8M4S6, Q57S77, Q5PFK7, A9MW88, P58479, A4X7S0, P58480, A8GAV2, A1S564, A3D5M8, A6WPI2, A9L569, Q12PB2, Q084C6, B0TP05, A3QF50, Q8EFF7, A8H2R4, A4Y7T7, A0KY03, A8FX83, Q0HHZ5, Q0HU95, A1RIQ1, Q325C3, Q32J53, Q83SE6, Q3Z4S6, Q2NV58, P58481, Q30R39, A6QBI2, Q3SJW8, P61188, O83949, A1WF62, A5CWV5, A5F2T9, A7N178, P22359, C3LTN3, Q87RH5, B7VII6, Q8DFM0, Q7MMR7, Q8D228, P61189, Q7M8C4, Q5GTE5, Q8PJK3, Q3BS21, Q4UVY7, Q8P855, Q2P2U8, Q5GZV7, Q9PEQ0, Q87EN0, A1JNB3, Q1C4P8, P58482, Q1CL28, A4TPA5, Q66DP8, Q6FF82, P81876, B7JAR2, B5EQZ5, A1W3A1, A3N0Z5, B3GXX7, B0BPS7, A6VML2, A0KL53, A4SLY0, P54649, Q0VPG1, Q5E6Q9, P54650, B6EHJ9, Q0A738, A6TKN0
Pma1	medical science	P09627
gtfB	medical science	Q3S2Y1, Q79T00, A1C3M0
SCC4	medical science	Q9VFC0, Q9Y6X3, Q9D2X5, B4ZIX8, B1H1Z8
sensory rhodopsin II		P71411, P42197, P42196
DPP6	medical science	Q9Z218, Q5IS50, P46101, P42659, P42658
FABP6	medical science	P10289, P50119, P80020, Q3T0Z2, P51161, P51162
BAG6	medical science	A3KPW9, P46379, Q9Z1R2, A7X5R6, A5D9M6, Q6MG49, A4IH17
CTNNA3	medical science	Q9UI47, Q65CL1
FDFT1		Q752X9, Q32KR6, P78589, Q9HGZ6, O74165, Q54DR1, P37268, P53798, Q7S4Z6, P53800, Q5R6U3, Q02769, P36596, Q92459, Q9Y753, P29704
Hoxa2	medical science	Q0VCS4, B0VXK3, Q08727, Q9IA20, O43364, P31245, A9L937, P31246
eIF4E-binding protein	medical science	Q6PFJ1, Q9DB96, Q28IV8
Bub3	medical science	Q9YGY3
RP105	medical science	Q62192
extracellular matrix protein 1	medical science	Q61508, Q62894
NRT1.1	plant science	Q05085
GPR39	medical science	Q5U431, B2ZHY2, B4XF06, O43194
SH2B1	medical science	Q9NRF2
neuroligin-1	medical science	Q8N2Q7, Q99K10
PCDH15	medical science	Q96QU1, Q99PJ1, Q0ZM14
WNT16	medical science	Q5E9U6, Q9UBV4, Q9QYS1
coumarin 7-hydroxylase	medical science, pharmaceutical	P20853, P80055
Rad24		P32641
EphB3	medical science	P54753
Acan	medical science	Q61282, P07897
HSD3B	medical science	P14893, Q5IFP1, Q67477, O46516, Q9N119, O57245, P21097, P26670, Q89187
aflR	applied biotechnology, metabolic engineering	P41765, P43651, Q6UEG8
MinE	general microbiology	A1TIF0, Q6FDR7, B7GYL6, B7I7T5, B2HUR7, B0VTF2, A3M317, B0V8Z5, A5G009, B9MA02, B7J3B2, B5EJ75, A1W247, A0KK55, A4SMW2, C4Z9Q2, Q8UAX0, B9JJD7, B9JRA5, Q0VQI2, Q5E445, B5FFP7, B6EIV6, Q0A749, A6TQI5, A8MHL7, B4RWR9, Q3M7F0, Q5NY33, A1K616, C1DQM6, Q1LT27, B2ICQ8, Q7VQY9, Q492M3, Q2KVW5, Q7WGA3, Q7W4S7, A9I8B8, Q7VU91, Q89MI0, A5EAM9, A4Z1Z9, B2SBS0, Q2YK00, Q577D5, A9ME73, C0RKP8, P65361, A5VU45, A9WY20, P65362, B8D9B5, P57410, Q8K9L8, B8D7L7, Q89AI4, Q057M4, B1YUM1, Q1BY87, B1JXA3, A0K5G1, B4EBQ9, Q0BHG9, Q39IN0, A9AER8, A3MMM6, A2S9H0, Q62HY7, A1V1P2, A3NY50, Q3JPR4, A3NCA9, Q63RS6, Q2SY86, A4JCA9, Q8RBB8, Q3AF72, B3PCV7, Q11LK0, A9WAN7, B8GB21, B9LFG6, P56350, Q1QT39, Q7NSP3, A8AFQ7, A7FXV6, C3L3K3, A6LQQ6, B2V097, B2TK62, A5I676, C1FVX5, B1ILZ5, A7GHL2, B1KZS3, A5N6J2, A0PZH1, Q0TNH5, Q8XII2, Q0SR44, A3DBK6, Q481H1, A7MKE3, Q1LSF7, Q0KFI5, Q477I9, B2AG17, Q47JE5, C1CYV3, Q1J1F4, Q9RWB8, A9BQN8, B1I4Q9, B8FUT0, Q24SN0, Q6AQH6, A4J7J9, A7ZKU5, B7UQ59, B7MK71, B7LGT2, P0A736, B5YXJ7, B7NJG8, B7MTV2, B7LX87, C4ZS91, B1XA61, A7ZZA8, A1AA98, Q0TIK2, P0A735, B1IUB7, P0A734, B7N3X8, B6I9N3, B1LHZ3, Q1RCS3, C5B9V4, A4WBG2, B2VJ42, B7LSK7, C4Z090, B0U0G3, Q14G22, A7NAM0, Q2A4R5, B2SFL7, A0Q4S0, Q0BN41, Q5NEL9, A4IWH3, Q8RGV0, Q7NJ38, A9HLY4, Q5FTW1, Q0BUX9, O78435, Q2SL86, A1WXE1, C4K838, Q17X68, Q7VGU6, B0TBY0, B6JKQ8, B5ZAA0, Q1CUG9, Q9ZMA7, B2USG3, O25099, A9B3S3, A4G413, Q31GG2, A6SX66, B5XQ69, A6TAX5, A9KKZ8, C1DBV9, Q5X4I6, A5ICN0, Q5WVX1, B1Y580, A1U344, A6VXU5, B7KRU8, Q602J5, A9W265, B1ZCM6, A2SL57, B1LSP9, B8EN93, B0JPY2, Q2RL16, B9LA90, Q5F5V5, P58152, A9M3T6, Q9JX18, Q9K1H9, A1KRK3, Q0AGZ0, Q82TQ1, Q3JDR7, A6Q377, B2J2X2, Q8YRI9, A6X376, A1BB78, B2JEH0, B2T1B8, Q143C7, Q6D4M0, C6DG36, A5D434, Q18B11, Q7N524, Q6LT88, A1VI55, Q12HK7, A3PB44, A2C0G6, A8G2Y1, A2CBR5, A9BDX7, A2BUV0, Q31CK8, Q7VDL4, B4EVV5, Q7V5B5, Q7V2Y0, A2BPC1, Q46H47, Q48L75, Q15XD5, A6V2H6, B7V7X4, Q02Q76, Q9HYZ5, Q1IDE4, Q4K8G0, C3K0D5, Q3ICG2, A4XRN2, A5W7K1, Q3KFM0, B0KTU2, Q88M43, B1J1S5, Q87YC6, Q4ZW13, A4VJG3, Q4FQQ0, Q1Q8Y4, A1STV3, B2UGZ9, Q8XU28, Q2JZU4, Q1M5J2, P58153, Q92TZ1, B6IX35, Q223G5, Q07LX8, A7NPG2, A5UTJ6, B5F3S6, A9MP47, Q57NJ6, B5FTL7, B5R2V4, B5R8Y5, B4TKE7, B4SUK9, Q5PI85, A9MVV1, C0Q319, B5BHE0, B4TXY6, P65364, P65363, A8GFG9, A1S6Y1, B8E7G2, A3D3Q9, A6WMJ7, A9KYY3, Q12NR5, Q083I0, B0TRI1, A3QF04, Q8EE12, A8H5C9, A4Y6A5, B8CNR8, A0KXU4, A8FWA5, Q0HI69, Q0HUG5, A1RK91, B1KRI9, B2TZ99, Q31ZL9, Q32H47, Q0T5M9, P0A737, Q3Z2X5, Q2NTB6, A9GN39, B4SNY7, B2FTA6, Q67SI1, Q2LRX3, Q31PU2, A0LHS2, Q2JV04, Q2JPH1, Q5N4D6, A5GJ39, Q7U4U1, A5GR30, Q0ICQ3, Q3AUX8, Q3AMC8, Q55899, Q8DHE1, B0KAD3, B0K429, Q3SGJ3, B8GT00, C4LF07, Q10Z39, C5CW30, A1WID5, Q9KQN7, Q87RC5, Q8DFS2, Q7MML2, Q8D2I1, Q7MQZ4, Q8PN49, Q3BW76, Q4US05, B0RY63, Q8PBJ6, Q2P034, B2SRH1, Q5GWY5, B2I965, P65365, B0U6B4, P65366, A1JRC1, A7FIA7, Q1C7Z6, B2K3N7, Q8ZES7, A9QYV4, Q1CJE7, A4TJI3, Q66AS1, B1JLJ0
SOX3	medical science	P41225, P48433
cadherin-6	medical science	Q3SWX5, Q90762, P55285, P97326, P55280
*tet(W)		O52836
IL22	medical science	Q9GZX6
threonine deaminase	applied biotechnology, metabolic engineering	Q8CNK9, Q4L7U4, Q49Z16, Q9KC63, P37946, P53607, Q04513, P04968, P46493, Q02145, P66898, Q9X7F1, P9WG94, P9WG95, Q9CKJ2, P20506, Q2FF63, Q2FWJ9, Q2YUE8, Q5HEE0, Q99SJ1, Q7A4H2, Q3V7T5, Q3V7T4, Q8NVI8, Q5HMF5
RNase II	general microbiology	A3N0B9, B3GXJ4, B0BP37, A6VN85, A0KFR1, Q1LTG8, B8D959, P57354, Q8K9Q5, B8D7G3, Q89AM0, Q057Q9, A8AG96, A7MMD8, A7ZLA9, B7UR96, B7MLW3, B7L4C3, Q8X7D6, B5YZR8, B7NVR1, B7LY47, C4ZTY2, B1XBN7, A7ZZM6, A1AAQ4, Q0TI78, Q8FHT6, B1ITG7, P30850, B7N4A3, B6IA03, B1LGE7, Q1RC77, D0Z8E6, A4WAX5, B2VKS8, B7LRZ1, Q7VLX8, Q4QJL5, A5UFG3, P44440, B8F4C5, B5XS03, A6T7Z4, Q65SI5, Q9CP74, Q6D5S7, C6DK05, Q7N4F5, B4EW02, A1SWZ6, B5F571, A9MQ20, Q57NV9, B5FU93, B5R490, B5R9Y0, B4TJI0, B4T6U4, Q5PCZ6, A9MWU8, C0Q3R1, B5BIE3, B4TX11, Q8Z7C9, Q8ZP54, A8GF49, B2U0I4, Q31ZY2, Q32GP4, Q0T5B1, P59107, Q3Z135, Q2NST6, A5F0G1, Q9KLE1, C3LW69, Q87IJ9, B7VSB8, Q8D7K6, Q7MEL4, D3V184, A1JM34, A7FI01, Q1C7L1, B2K4J2, Q8ZED8, A9R8T9, Q1CIZ7, A4TJ37, Q66AH3, B1JKP2
phosphatidate phosphatase		P44570, P0A926, P0A925, P0A924
haptocorrin	medical science	P20061, P17630
SLC19A2	medical science	O60779, Q9EQN9
RB-1	medical science	Q8IUH3, Q8BHN5, Q8CFD1
DAB2	medical science	P98082
fibrinogen-like protein 2	medical science	Q14314, Q29RY7
CT10	medical science	Q9UBF1
FOG-1	medical science	P60622, Q8IX07, O35615
KCNA1	medical science	Q09470
truncated hemoglobin
Mcl1	medical science	B6E2X2, D5AR83, A3PGR7, Q3J5L6, A4WVF5, B9KLE8
HAC1		Q8RUD6
PTPRD	medical science	P23468, Q64487
LIMK2	medical science	Q32L23, P53666, P53671, O54785, P53670
MCM4	medical science	P33991, P49717
Atg3	medical science	O43035, A1CAN8, Q4WUE5, Q2U7R4, M7UQV4, G2XNY3, A6S8P6, A7F172, C8VDI2, A1DF15, Q7SDY2, A7KAL4
ABI4	plant science	A0MES8
ILT3	medical science	Q8NHJ6
KaiA	general microbiology	Q6L8L3, Q8YT42, Q79PF6, Q6L8L7, Q7U8R5, P74644, Q79V62, Q6L8K1
NOX5	medical science	Q96PH1
SMYD3	medical science	Q9H7B4, Q9CWR2
DEPTOR	medical science	Q570Y9, Q8TB45
gnd	applied biotechnology, metabolic engineering	P14332, P41575, P41577, P14062, P00349, P41578, P41579, P37756, P41580, Q5HFR2, Q931R3, P63334, Q6GGI7, Q6G954, P63335, Q5HP42, Q8CP47, P21577, P52208, O83351, P37754, P70718, P57208, Q9ZHD9, Q89AX5, Q9PKX7, Q9Z8I3, O84066, P41581, P41583, P41582, Q8TA03, P00350, P41574, Q7VMX4, P43774, P52209, P41576, Q9CHU6, P96789
tetracycline resistance determinant	applied biotechnology, metabolic engineering	P14551
vanin-1	medical science	Q58CQ9, Q9TSX8, O95497, Q9Z0K8, Q9BDJ5
manB		O80840, P37755, P75050, P45632, Q259G4, Q48463, Q8SVM5, O85343, P47299, Q01411, P47723, P26341, Q9XUE6, A0A0U1WZ18, P31353, Q57290, P55356, P07283, P37742, Q7XPW5, Q9VTZ6, Q57842, O43976, Q06951, P26405, Q00330, P24175, Q9UTJ2
Smad8	medical science	O54835, O15198, Q9JIW5
LPCAT1	medical science	Q8NF37, Q3TFD2, Q1HAQ0, Q1LWG4
CHD4	medical science	Q14839
LCAD	medical science	P28330, Q60HI0, P51174, P79274, P15650
EPHX2	medical science	P34913, P34914, Q6Q2C2, P80299
KIR3DS1	medical science	Q14943
IL-36 receptor	medical science	Q9HB29, Q9ERS7, Q62929
MEKK2	medical science	Q9Y2U5, Q61083
KIR2DL3	medical science	P43628
ubiquilin	medical science	Q9NIF3
FGF20	medical science	Q9NP95, Q9ESL9, Q9EST9
USP22	medical science	Q9LEW0, P0C8Z3, A6H8I0, Q9UPT9, Q5DU02
CTHRC1	medical science	Q96CG8, Q9D1D6, Q8CG08
ZIP14	medical science	A5D7L5, A0A0G2KQY6, Q15043, Q75N73, Q5RAB7, A4IGY6
ASS1	medical science	P14568, Q5ZJ23, P00966
chymopapain	medical science	P14080
complement factor I	medical science	P05156, Q5R5A4
PRKAA1	medical science	Q13131, Q5EG47, Q09136, Q5RDH5, P54645
ribosomal protein S19	medical science	P14249, Q75K27, Q9W6X9, Q5RAQ8, P62847, Q90YQ0, Q4R5H5, P62848, P62850, Q962Q6, P62849, O42387, P02377, Q56JU9
ankyrin-B	medical science	Q01484
psbD	plant science	Q4FFP4, Q3V539, Q85FM2, A4QJB0, A4QJJ4, A1E9Z3, Q70Y08, Q3MA59, A2T330, Q85AC9, P69685, A4QK13, P56761, Q8S8X8, A4QKA0, Q06J67, Q7Y4H2, Q6H956, Q0QZ08, Q6H952, B3TNB8, A6MM31, Q7YJX7, A4QKI7, B1A930, A8SE98, Q8M9W4, Q1ACJ7, Q19VC7, P06007, A6MMB7, P56319, B5LMM1, Q09MI3, A0A330, A4QKS6, B1VKH0, Q4VZN8, A8W3B9, A7M8Z6, A8W3I2, A7M961, Q49CA8, B1WQ89, Q9TM47, Q85G27, P48079, A6H5G6, Q0G9W7, A6MMK2, A4QL14, Q06H02, Q4G395, Q49L03, P31557, B2XWK0, P28253, A0ZZ30, Q2L902, Q6B918, B2LMI8, O78427, Q1KXW4, B2XT21, B2XTH7, P11849, A6MMT9, A7Y3C4, Q06RD6, Q56P05, A9L991, A4QLA1, Q0G9M4, A4QLI9, A8Y9F5, Q9BBT0, P48184, B1NWE5, P06404, Q9MUW2, Q09X22, Q09FW6, A4QLS8, Q9TL00, Q3C1I4, Q33C42, B2IVV1, Q8XFA5, Q4FFP2, Q6EW53, B0Z4M2, B0Z4V6, Q9MTN1, B0Z540, B0Z5C4, A4QJS8, Q20EU7, Q6ENJ1, P0C435, P0C436, P0C437, Q0P3Q0, Q68S11, B1X3H4, P06006, Q06FW1, Q3BAP5, A0T097, A4GGA2, Q6YXN8, Q85WW5, P41644, Q06GR5, Q09G51, A6YG76, Q14FG2, Q9XQA8, A4GYQ4, P51357, P51766, Q7V6I0, Q8WI19, Q1XDD0, Q4FFP1, Q6L3B1, Q6ENY1, P10803, Q2MIJ2, Q2MIA5, Q2VEI1, A1E9Q9, Q2PMT8, P06005, Q32RT0, Q06SH5, P11005, Q2JRJ5, Q2JKT8, P20898, A5GMA8, Q7TTI2, A5GQK3, Q0I6Z7, Q3B038, Q3AH25, P09192, Q1KVW6, A0T0T0, Q8CM25, D0VWR8, P69686, P49478, Q116J3, Q3ZJ46, Q0ZJ25, B2Y1U5, Q36814, Q32RM5
NANP	medical science	Q8TBE9, Q9CPT3, Q5M969
INS1	medical science	P36224
5-HT1F	medical science, pharmaceutical	O08890, P30939, Q02284, Q9N2D9, P30940
inositol polyphosphate 5-phosphatase	medical science	P34370
RanGAP1	medical science	Q9LE82, P46060, P46061, O13066
METTL14	medical science	Q9VLP7, Q9HCE5, Q3UIK4, Q5R5N4, Q6NU56, Q66KJ9, A4IFD8, Q5ZK35, Q6NZ22
dopamine receptor 2	medical science	Q24563
DBC1	medical science	Q5E9L2, Q7ZZR3, O60477, Q920P3, Q925T8
gankyrin	medical science	Q54HW1, O75832, Q9Z2X2, Q9Z2X3
GATA5	medical science	P97489, Q3SZJ5, P43692, Q9BWX5
CRMP5	medical science	Q9BPU6, Q9EQF6, Q9JHU0
PRKAG2	medical science	Q9UGJ0, Q91WG5, Q5R4S0
PB1-F2	medical science	P0C0U1, A4GCM8, A4GCJ5, Q0HD51, A4GCL7, A4U6W1, Q0A439, A4U7B5, A4K152, Q20P13, Q0A428, Q0A2G7, P0C2M2, B3EUR5, Q0A2D8, Q0A450, A8C8X2, Q0A460, P0C792, Q3YPY6, Q463W6, Q2ICQ1, Q1PUD0, Q30NP2, Q2RF97, Q288Y7, A4GBY6, Q1WP00, Q0A407, Q2VNE4, Q2VNC4, Q0A3Q0, Q20PL5, P0C793, Q2RCG7, Q08II4, Q20NN4, A4GCK6, Q20NV2, A4GCI4, Q0A2F6, Q0A2H8, Q0A2C9, Q38SP9, Q0A2Q5, P0C791, A3DRP9, Q07FH6, P0C0U0, P0C5U5, Q289L8, P0C5U6, P0C5U7, P0C5U8, P0C5U9, P0C5V0, P0C5V1, P0C5V2, P0C5V3, P0C5V4, P0C5V5, P0C5V6, P0C5V7, P0C5V8, P0C5V9, B4URE5, A8C8K3, P0C574, Q20MH0
Aub	medical science	O76922
Mfd	medical science	P37474, O51568, P57381, Q89AK2, P30958, P45128, Q9ZJ57, O26066, P64327, P9WMQ4, P9WMQ5, O52236, Q1RI82, Q92H58, Q4UMJ0, O05955, Q9AKD5, Q2FJD8, Q2G0R8, Q2YVY2, Q5HIH2, Q99WA0, Q7A7B2, Q6GJG8, Q6GBY5, Q8NXZ6, Q5HRQ2, Q8CMT1, Q4L3G0, Q49V12, Q55750
AFB2	medical science	Q9LW29
XylR	applied biotechnology, metabolic engineering	P16557, P94490, Q44406, P40981, P21940, P27159
PON3	medical science	Q15166, Q9BGN0
Sec18	general microbiology	P34732, Q9P7Q4, P18759
DegU	applied biotechnology, metabolic engineering	P13800, P54662
HLA-DPA1	medical science	P20036
indolicidin	medical science, pharmaceutical	P33046
1-deoxy-D-xylulose 5-phosphate reductoisomerase		B0CD21, Q6FCG9, B7H1U5, B7I9U9, B2I325, B0VMU8, A3M654, B0V6F3, B7J9P7, B5EQQ4, A3MZC4, B0BTR0, A0KHG9, A4SQH6, C4ZA70, Q8UC86, B9JBW0, B9JTP4, Q5E3E5, B5F9X0, B6EK51, A8MHH5, B8J6S7, B9KIT5, Q5PAI9, Q2GKQ8, B4UD63, Q3MDL2, O66722, Q5NZG9, A0JUS3, Q732P8, C1EP45, B7HLF4, B9IVB0, Q5L9P6, Q64PY9, Q9KA69, Q65JJ3, A8FDB9, Q5WFT4, O31753, Q8A684, A6L0W8, A7Z4S6, Q1LSV3, C5BWT4, B3DQ62, Q8G7Y7, B7GQ02, Q7VRE2, Q493C8, Q2L155, Q7WJ88, Q7WA54, A9INU2, Q7VYC4, Q89KP9, A5EK49, A4YVG0, C0ZF60, B8D932, P57329, Q8K9S7, B8D7D6, B1YS68, Q1BHH6, B1JUE4, A0K8D7, B4ECM5, Q0BE21, Q39F49, A9AIM0, A3MKT7, A2SB78, Q62JD0, A1V563, A3NWM5, Q3JR34, A3NAU2, Q63T18, Q2SWZ2, A4JF69, Q8RA28, A7H0K4, A0RMI1, A7HZP3, A8FN24, A7H243, Q9PMV3, A1W0W2, Q5HT65, B9KE50, Q3AB86, Q9A709, B8GWR7, B3PBQ4, Q5L651, Q3AUE4, Q823G9, Q254F0, B3EE57, Q3B6R4, Q9PKW8, B3EK13, A1BJT7, A4SCF3, Q9Z8J8, B0B9H9, B3QXY0, Q3KMV0, B0BB58, Q8KG43, O84074, Q7NVY8, Q97I58, A7FW01, C3L0C4, A6LSP7, B2V4G1, B2TJ47, A5I4K2, C1FS67, B1II57, A7GG14, B1KWL5, B8I6D9, B9E1J4, A5N834, A0Q0R4, Q0TPQ9, Q8XJR1, Q0SSC6, Q895K5, A3DE52, Q485G4, Q6NGL1, Q8FP80, A4QF22, Q8NP10, Q4JV26, Q1LNF2, Q0KA22, Q470E3, B3R2B1, Q6A7K8, B1WNP5, B8HVK1, B7KAT5, B7K5G6, Q47F86, Q9RU84, Q313H2, B1I2I8, B8FR31, Q24UG4, A8ZTM6, Q6AP35, A4J5Y5, Q72DR3, A1VFB6, Q8X8Y1, P45568, C5BHC1, Q3YRZ5, Q2GGR4, Q5FHA4, Q5HB55, B2KCJ9, B2VE12, C4Z5K1, B1YI70, C4L656, A7HLL7, Q14G49, A7NAP0, Q2A4P9, B2SFW7, A0Q7Y5, Q0BN25, Q5NEP6, A4IWJ1, Q8R622, B5EHV5, B9M5C0, Q5L0J6, B3E7B0, Q39W82, Q74BW4, C6E518, C5D9C1, A5G7W2, Q7NID1, Q5FPZ1, Q7VM27, Q4QM93, A5UDR7, A5UHV9, P44055, B8F4X2, Q2SBQ3, B8CW61, Q7VIT0, B0THN7, B6JKE8, B5Z9Y5, Q1CUT8, Q9ZML6, B2US45, P56139, A4G4S7, Q5QUF4, A6SZP5, Q28PJ0, Q9AJD7, A9KMX2, C1D9F0, Q1MRD4, Q6AEY1, B0SDN1, Q04U66, Q053M9, B0SM60, Q72U08, Q8F146, Q92C37, C1L2M3, Q720A5, B8DG10, Q8Y7G4, A0AIB8, B1HQZ7, B9EBE2, Q65R75, Q60BA4, Q1H145, B0JWW6, Q2RJN4, A0QJ14, P64013, A1KML5, C1AFY6, Q7NC17, B8ZRU7, Q9CBU3, B2HJP9, Q73VS1, Q8EWQ6, A0QVH7, A5U6M4, P9WNS0, P9WNS1, A0PQ95, B9L7Q2, Q5F5X0, Q9JX33, Q9K1G8, Q0AEI0, Q82U01, Q1QMN1, Q2YBA1, Q3JCW9, Q3SRH8, Q5YS72, B2ITX3, Q8YP49, B6JH72, A1R4Z8, A1B969, B2JIC0, B2T5I8, Q6MEL5, Q13XC2, P57985, Q6D8D9, C6DAI7, B4SAR7, A1AQN8, A5D2U3, Q4FM64, Q185R8, C0QTC4, Q7N8P3, Q6LN30, B2RJX5, Q7MUW3, B4S387, A2C3T8, A2BXK2, Q319Z8, Q7VB62, B4F2C9, Q7V6J8, Q7V0W0, Q46JT6, Q48F65, A6V1D8, B7V7G3, Q02RC2, Q9KGU6, B8HFR2, Q4KHH0, C3K601, A8F4Z0, A4XWT5, A5W844, Q3KHA6, B0KSA5, Q88MH4, B1JBQ4, Q886N7, Q4ZWS2, A4VJS7, Q4FRH9, Q1QA16, A1SYV7, A5WGE7, B2UB12, Q8XZI5, B3PQ37, Q2K3K0, Q1MB26, Q92LP6, Q7URM5, B6ISU5, Q0S275, Q2IW86, Q07NI7, Q6N5Q6, Q215E3, Q136B0, B3Q7J8, A3PJG0, Q3J2X1, A4WUH5, B9KRU3, Q5LSU9, Q1GGS3, A1AV71, Q21HH8, Q57T35, Q5PD59, Q8Z9A6, Q8ZRP3, A8GIE2, A1S4P6, B8E7R0, A3D2L1, A9KUL1, Q085D6, B0TP77, A3QG97, Q8EGG9, A8H6L0, B8CQ79, A0KZ17, A8FY36, Q0HGW1, Q0HT68, B1KNT7, Q83MD3, C3M9M8, A6UDH9, Q2NRL1, Q01QM3, Q82K41, Q9KYS1, B2V847, Q67PA9, Q31N26, Q2JXQ9, Q2JM39, Q9RCT1, Q7U8C3, Q0IBN9, Q3AZ20, Q3AI71, Q55663, Q8DK30, Q9WZZ1, B9KA80, A5IIP4, B0K9Q9, B0K1E5, B9L006, Q72KE2, Q5SJZ6, B5YI09, C4L858, Q73K78, O83610, Q83IC8, Q83GY8, B1H060, A5CY29, A5F615, A7MXZ4, Q9KPV8, C3LQ26, Q87ME3, Q8DBF5, Q7MIG6, Q8D2G6, Q73GG3, B3CN89, Q7M9M7, Q5GTA4, C0R414, Q8PML1, Q3BVL0, Q4USQ4, B0RW72, Q8PAV9, Q2P4B2, B2SR05, Q5H1E7, B2I7P4, Q9PEI0, B0U242, Q87EH9, A1JP78, A7FFH3, Q1CAN0, B2JZ30, Q8ZH62, A9R392, Q1CFF1, A4TL87, Q667J3, B1JQG4, Q9X5F2
AIPC	medical science	O15018
galectin-7	medical science	P47929, O54974, P97590
Atg11	medical science	A0A286M9N3, Q9SUG7, Q75B79, Q4WY31, Q5AMN3, Q6FRH2, Q6BRA6, Q5B993, A0A098D065, Q6CVG9, W0TFN1, Q51UJ9, Q7S055, Q67C55, A5DPN3, Q9C438, A3GG92, O14261, A7TL57, Q6CFR0, A6ZWU0, Q12527
TNFSF14	medical science	O43557, Q9QYH9
v-raf murine sarcoma viral oncogene homolog B1	medical science	P15056
APL1		P12299, P55231, P55243, P12300, Q9SIK1, P55229, P55233, P30524, P55241, Q00081, P55236, P12298, P55230, P55239, P55234, P55242
gdhA	applied biotechnology, metabolic engineering	P54387, O93934, P28998, Q8RQP4, P31026, P00370, P18819, P28724, Q96VJ7, P43793, Q96UJ9, Q9ZKD8, P55990, P54388, P00369, Q9HGU4, Q9HGU3, Q9URS1, Q9S1F9, P39475, Q8Z6F6, P15111, P29507, P78804, P54386, Q9HFR6, P14657
phosphoenolpyruvate-dependent phosphotransferase system	applied biotechnology, metabolic engineering	P37177, P37178
Bpa	medical science, pharmaceutical	P65092, Q9CD99, A0R5Z0, P9WKX2, P9WKX3
HP1alpha	medical science	P45973
GAMT	medical science	Q2TBQ3, Q14353
cream 1	medical science	Q9UHL9
DHFR-TS	medical science	Q23695, P45350, P16126, P07382, O81395, Q5UQG3, Q2QRX6, Q27828, Q27713, P20712, P13922, O02604, P46103, P51820, Q07422, Q27783, Q27793
ZP4	medical science	Q9BH11, P48834, Q12836, Q07287, Q00193
Gpa1	plant science	P27584
DINP	medical science	Q9UBT6, Q9QUG2
DIS3	medical science	Q9CSH3, Q9Y2L1
GABRA1	medical science	P08219, P19150, P14867, Q4R534, P62812, Q5R6B2, P62813
MAP kinases ERK1	medical science
KIF1B	medical science	O88658, O60333, Q60575
matrix protein 2	medical science	P05778, Q9IQ49, P0C575, Q289M6, P0C5T0, P0C5T1, P0C5T2, P0C5T3, P36348, Q6DPU3, Q6DPU1, Q6DPT9, Q6DPT7, P0C5T4, Q6DPT5, Q6DPQ7, P0C5T5, Q6DPQ1, P0C5T6, B4URD7, A8C8J5, Q8BAC4, P05779, P05780, P03492, P06821, A4GCM0, A4GCI7, Q67206, Q0HD59, A4GCK9, A4U6V3, Q0A447, P10921, A4U7A7, Q89687, A4K144, Q67166, Q0A436, Q67170, Q6XU12, P26129, P67866, P67867, P10920, Q0A2H5, P21430, Q67207, Q0A2E4, Q0A458, Q6XTV0, A8C8W4, Q76V12, Q20P03, Q77IM6, Q67179, Q76R36, Q6XT43, Q6XT33, Q3YPZ4, Q77W49, P0DOF5, Q463X4, P0C2M3, Q67146, P0DOF8, P63232, Q30NQ0, Q2PIK5, Q288Z5, Q77ZJ9, A4GBX8, P35938, Q67205, Q0A415, Q67160, P08382, Q2PIM5, Q2PIM1, Q0A3Q8, Q67176, P03491, Q77ZL5, Q20PM2, Q76V04, Q2VC90, Q2PI09, Q08IG9, Q67210, A4GCJ8, Q89881, Q20NW0, Q77ZL3, Q67203, Q76V06, Q8QV59, A4GCH6, Q0A2G4, Q0A2I6, Q0A2D6, Q38SQ7, Q67162, Q67201, Q67168, Q67172, Q76V11, Q67186, Q67211, Q77GW2, Q04261, Q77ZK8, Q9Q0L9, A3DRP1, Q07FI4, Q77XR9, O70632
CDH17	medical science	Q9R100, P55281, Q12864
PAK3	medical science	Q7YQL3, Q62829, Q8AXB4, O75914, Q61036, Q7YQL4
DNM2	medical science	A6H7I5, P50570
Tbx2	medical science	Q60707, Q3SA48
NRIP1	medical science	P48552, Q8CBD1
MgcRacGAP	medical science	Q9H0H5, Q9WVM1
hephaestin	medical science	Q9Z0Z4, Q920H8
SLC7A9	medical science	P82251, Q9QXA6, Q9N1R6, P82252
IRSp53	medical science	Q5EAD0, Q60437, Q9UQB8, Q8BKX1, Q6GMN2
SFPQ	medical science	P23246
ATAF1	plant science	Q39013
SPRED1	medical science	Q7Z699, Q924S8, Q66JG9
SPG11	medical science	Q96JI7, Q3UHA3
KDM4B	medical science	Q91VY5, Q9V6L0, O94953
aroG	applied biotechnology, metabolic engineering	Q51517, Q51789, P34725, A0MH68, P00888, Q02285, P80576, P0A1B6, P0A1B5, Q09755, P80574, P55911, P80575, Q9WYH8, P14843, Q44093, P79023, P35170, P0AB92, P0AB91, P44303, A0R033, O53512, Q9UT09, P32449, P57224, P46245, Q89AW0, Q8X5W4, Q8FH32, P00887, O54459, Q8Z6I9, Q8ZPS4, P59736
GIK	medical science	O82166
plasmepsin II	medical science	P46925
ADH7	medical science	P40394, Q64437, P41682
PLCE1	medical science	Q9P212, Q8K4S1, Q99P84
pilE	medical science	P57039, P05431
age-1	medical science	P0C5E7, Q94125
REX1	medical science	Q96MM3
PA28alpha	medical science	Q4U5R3, Q06323, P58238, P97371, Q64L94, Q63797
AGER	medical science	Q15109, Q28173
kindlin-3	medical science	Q32LP0, Q86UX7, Q8K1B8
ZnT-1	medical science	Q9Y6M5, Q4R6K2, Q60738, Q62720
Pex5p		Q9FMA3
SEL1L	medical science	Q9Z2G6, Q80Z70, Q9UBV2, Q9ESM7
bacteriophytochrome	general microbiology	Q9RZA4, Q9HWR3
Rnd3	medical science	Q5R9F4, P61587, O77683
LRP1B	medical science	Q9NZR2, Q9JI18
Borealin	medical science	Q53HL2, Q8BHX3, Q5RBS5, Q6AXW0, P86346, Q5XLR4, Q3KPK4, Q6GLC7
CHRNA1	medical science	P02708, P04756, P14143, P14144, P25108, P02710, P02711, P02709, P09479, P54248, Q98880, P09688, P54249, P54250, P54251
PDHA1	medical science	A7MB35, P08559, Q8HXW9, P35486, A5A6L0, P29804, Q5R490, P26284
Prp19	medical science	Q99KP6, Q9AV81, Q9JMJ4, O14011, P32523, Q08E38, Q10051, Q5ZMA2, Q7KWK5, Q9UMS4
Pho85	applied biotechnology	Q6FKD4, Q6BRY2, Q92241, Q6C7U8, P17157, Q751E8, Q9HGY5
circulating cathodic antigen	medical science	O02197
aprE	applied biotechnology, metabolic engineering	P04189
TT2	medical science	Q9FJA2
ribotoxin	medical science, pharmaceutical	C0HLG3
PCBP2	medical science	Q61990
Pax1	medical science	P09084
ALOX12	medical science	P18054, P39655, F1LQ70
HOXD10	medical science	P24341, Q9IA14, P28358, A2D5V0, P28359, A2T7D1, A1YFT7
GluR7	medical science	Q13003, Q38PU2, B1AS29, P42264
TbpB	medical science	Q09057, Q9K0V0, Q4QLR5, Q06988, P44971, O68937
NCX3	medical science	P57103, S4R2P9, P70549
Tal1	medical science	Q81V33, Q81HW6, Q927A3, Q71W21, Q8Y3T8, Q6D8W0, Q57TP8, Q5PDM6, Q3Z606, Q82M93, O88018
POU4F3	medical science	Q90435, Q15319, Q63955, D3ZTL1
FERMT1	medical science	Q9BQL6, P59113, Q5R8M5
BCL9	medical science	O00512, Q9D219, Q95KQ6
KIR2DL4	medical science	Q99706
TfR2	medical science	B2GUY2, Q9JKX3
ADH1C	medical science	P00326, O97959
IL-38	medical science	Q8WWZ1, Q8R459
HDAC11	medical science	Q96DB2, Q9GKU5, Q91WA3
UVR8	plant science	Q9FN03
Kruppel-like factor 2	medical science	O62259
thrombin-like enzyme	medical science, pharmaceutical	B5U2W0
rusticyanin	medical science	P23742, B7JAQ0, P0C918
ferredoxin I		P0A3D3, Q44037, P00254, P00244, P0CY90, D5ARY6, P0A3D0, P00214, P0A3C9, P27320, Q45972, P00204, Q8KCZ6, P17007, P00210, P00252, P07485, P08813, P00239, P00235, P00234, P00217, P0A3D1, Q51577, P0A3C7, P0A3C8, P00250, P00229, P00230, P00207, P00194, P0A3D2, P31965
systemin	plant science	P27058
thioredoxin 2	medical science
ETFDH	medical science	P94132, Q2KIG0, Q11190, Q54XM6, Q16134, Q921G7, P55932, P55931, Q5RDD3, Q9HZP5, Q6UPE1, P87111, Q08822, O22854, Q337B8
CheR	applied biotechnology	A1VZQ6, P07364, B0R4J5, P21824, Q92DX0, Q9XDE8, P07801, Q9WYT5, Q57508, Q9X9K2, Q9KCB8, P31105, O51069, Q0P9X6
MCT-1	medical science	Q2KIE4, Q5ZI42, Q7ZV34, Q86KL4, Q9W445, Q9ULC4, Q9DB27, Q4G009, Q6DER1
FadR	applied biotechnology, metabolic engineering	A9KY80, Q12NQ7, Q083H2, B0TRI9, Q8ED80, A8H5C1, A4Y625, A0KVP9, Q0HJX1, Q0HW67, B2TZB3, Q31ZM8, Q32H29, P0A8V9, Q3Z2W1, A5F6Z2, Q9KQU8, C3LNK4, Q87N05, Q8DAG8, Q7MJP0, A1JQP6, A7FI94, Q1C7V2, B2K3Q1, Q8ZEL9, A9R9D5, Q1CJ88, A4TJC6, Q66AQ8, B1JLH6, P94548, A7MKD4, A7ZKV8, B7UQ71, B7MK84, B7LGU7, P0A8V8, B5YXL1, B7NJF3, B7MTW5, B7LXA1, C4ZTM8, B1XA74, A7ZZC1, A1AAB0, Q0TII8, P0A8V7, B1IUA5, P0A8V6, B7N3Z1, B6I9P8, B1LHY0, Q1RCQ9, C5B9W3, A4WBF4, B2VJ49, B7LSJ7, Q4QNB9, A5UA62, A5UGT9, P44705, B5XQ79, A6TAW6, Q9CPJ0, Q6D4N0, C6DG46, Q7N3Z5, B4EXU3, B5F4E2, A9MP58, B5FTM9, B5R2W5, B5R8Z6, B4TKD5, B4SUJ7, Q5PCU3, A9MVW4, C0Q329, B5BI48, B4TXX5, Q8Z685, Q8ZP15, A8GFF9, A1S6X3, B8EAH2, A3D3H2, A6WM75
SDAT	medical science	Q8LG88
ST-4	medical science	Q11206, Q91Y74, P61130, P61131
Crz	medical science	Q5W1L5, Q5W1L3, Q9GSA4, Q17AN4, C0HKT2, A0NDK8, Q5DW47, Q86N75, E2ARW3, Q5W1L4, Q26377, Q299B0
HO endonuclease	medical science	P09932
UGT2B	medical science, pharmaceutical	P08541
AP180	medical science	Q9ZVN6
Slit1	medical science	Q80TR4, O88279, O75093
U1-70K	medical science	Q66II8, Q42404, Q1RMR2, Q55FQ0, P17133, P08621, Q62376, P09406
subtilisin-like serine protease		Q9LNU1
vgb	applied biotechnology, metabolic engineering	Q62ZD8, A9VQJ9, Q7WQB0, Q7WCA6, Q7W0D3, A6LZF4, A0R1Y1, A3Q393, A1UJW6, Q1B571, A1T6B0, Q5YWV1, A4FF33, P17978, Q9KZX7
SMG1	medical science	Q96Q15, Q8BKX6
VILIP	medical science	P62764, P62760, Q4R5F7, P62761, Q5RD22, P62762
phospholipid scramblase 1	medical science	O15162, Q9JJ00, P58195
GBF1		Q9R1D7, Q92538
KIFC1	medical science	Q9BW19
transcription factor GATA-3	medical science	Q91428
GlnK	applied biotechnology, metabolic engineering	P0AC57, P0AC56, P0AC55, P0AC58, O26760
MCM6	medical science	Q14566, B8AZX3, P53091, F4KAB8, Q2KIZ8
RUVBL1	medical science	P60123, Q9Y265, P60122
RNF4	medical science	P78317, Q9QZS2, O88846
GW182	medical science	Q8SY33
AGO4	plant science	Q9HCK5, Q8CJF8, Q4KLV6, Q5ZMW0
ING4	medical science	Q3T095, Q5ZKY4, Q9UNL4
mesencephalic astrocyte-derived neurotrophic factor	medical science	B3M2I7, B3P113, B4JT39, Q9XZ63, B4K5R6, B4GFM7, Q295V5, B4IBX2, B4QX46, B4LX78, B4NIN8, B4PR07
MG53	medical science	Q6ZMU5, Q1XH17, Q1XH18, A0JPQ4, Q6PGR9, Q640S6
metC	applied biotechnology, metabolic engineering	Q93QC6, P63503, Q9CBM9, P9WQ82, P9WQ83, O94350, Q5SHW0, P53101, P53780, Q07703, Q83A83, P44527, P0A4K2, P0C2T9, A2RM21, Q52811, P18949, Q4L332, P43623
FtsQ	general microbiology	P9WNA0, P9WNA1, F8CLT8, Q5F6M1, Q9K0X9, Q2Y642, Q2G991, A1BAK9, Q3A2H0, G3XDA7, O30993, O30990, D0MGK7, Q2RVU8, Q3J4L7, Q1RHX3, Q92IT6, Q4UKP2, Q9ZDS5, Q68XB9, F7ZDD2, Q2S526, Q7CR81, Q8E9P9, Q32JZ9, D7CEX8, P45518, O86038, P45503, F2RI42, D6CRB4, D3SD88, Q9KPG9, Q8PCJ7, Q7CGB1, D2YW26, C1F454, D8JLE3, B0BRI0, A9CIB0, Q0VRZ9, Q5E2Q2, D3RVH9, B4UES6, Q9X5H9, Q7VQI6, Q7VUQ6, Q89FV1, Q63QK0, P0CAU8, B8H082, B3PCL7, A9WG67, B8G5Y6, P94336, Q83F15, A8LS59, P06136, B9M176, Q748D9, C6DZL0, P45067, Q2S9Z5, C6XMG3, Q28NP3, E3EYX6, Q1IKZ6, F9ZZP5, B1MP39, P64169, B8ZQQ2, A0R014
Asp1	medical science, pharmaceutical	Q2FUW3, Q9AET9
Hv1	medical science	P08992
galactose-specific lectin	medical science	P83519
glutathione S-transferase T1	medical science	Q9ZRT5
aggR	medical science	P43464
MLC20	medical science	O14950, Q3THE2, P18666, A4IF97
never in mitosis	medical science	P11837
zot	medical science	P38442
FD4	medical science, pharmaceutical	Q9FIA7
SURF1	medical science	Q9SE51, Q800L1, Q15526, P09925, Q9QXU2, O57593, A4IHH4
sagA	medical science	A1D2B8, A1CPG1, B0XR88, Q4WSE8, A2QRG2, Q2UCH0, Q0D0N9, Q9USZ7, A6SIJ6, A7E7N7, Q5BEK7
Sec6		Q94AI6, P32844, Q0V8C2, Q54BP6, Q9V8K2, O60645, Q6KAR6, Q62825
voltage-gated chloride channel	medical science	P37020
ZFHX3	medical science	Q15911, Q61329
UGT2B4	medical science, pharmaceutical	P36511
selenoprotein W	medical science	D0EYG3, Q568W0, P63302, P63303, P63300, Q95KL4, Q5NVB2, P63301, O19097
XCR1	medical science	P46094
HLTF	medical science	Q95216, Q14527
MEIS2	medical science	O14770, P97367
LAIR-1	medical science	Q6GTX8, Q8BG84, P0C1X9
SGT1	plant science	Q0JL44, Q08446
CZS	medical science	O64827
ATRIP	medical science	Q8BMG1, Q8WXE1, Q9N077
plasmid-mediated quinolone resistance determinants	medical science	Q2PT27
VirA	medical science	Q326N4, Q7BU69, Q3YTK0
nucleoside-diphosphate kinase	medical science, pharmaceutical	O04905, Q29561, Q4KM73, Q2KIW9, O24464, Q5ZKE7, Q9DBP5, P30085, Q7ZWE9, Q8VY84, Q7ZX23, Q28H12, Q6NMK6, P20425, O59845
Rev3		Q9GSR1
RA2	medical science	Q7X999, Q40565
Nap1	medical science	B0S6R1, Q9Y2A7, P28660, P55161, Q640K3
MGAT	medical science, pharmaceutical	P26572, P27808, P27115, Q09325
cop1	plant science	P0C1D6, P0C1D7
heat shock protein Hsp90	medical science	P11500
VpreB	medical science	P13372, P12018
Cdx1	medical science	P18111, Q05095
COL11A2	medical science	Q32S24, P13942, Q64739
zinc metalloproteinase	medical science	P23224, P34025
IL-9 receptor	medical science	Q01113, Q01114
kinesin-related protein		Q2KJG1, Q9NWH7, Q3U6K5, Q99MU5
Can f 1	medical science	O18873
kinesin-like protein 2	medical science	Q6P9L6, Q7TSP2, Q9NS87
CDK-2	medical science	O61847
BRCA1-associated protein 1	medical science	A1L2G3, Q99PU7, D3ZHS6, Q52L14, Q66JB6
TNIP1	medical science	Q15025
Atg16	medical science	Q5BH90, I1RFS8, Q6CPX2, W0T661, Q520U5, A7KAK0, A5DIB1, O94656, A7TIN2, Q5I0B9, Q6C4Y4, A6ZML8, Q03818, Q6NNP0, Q755K3, Q4WVH5, Q6FJ38, Q6BH63
KDM2B	medical science	Q8NHM5, Q6P1G2, Q640I9
FIH-1	medical science	P59723, Q9NWT6, Q8BLR9
RuvA	medical science	B0CAE7, A9NF61, A1TUZ2, Q6F992, B7GYB6, B7I5A8, B2HWT2, B0VT90, A3M7W0, B0VDI6, A0LUK6, C1F8Z2, A5G2L3, B9MCH5, B7J3G2, B5EJL8, A1WC36, A3MZ05, B3H0C5, A6VQA4, A0KPA3, A4SJ25, Q8U9K5, B9J9J0, B9JRI6, Q5E6A0, B5FCQ1, B6EGJ3, Q0A5Q3, A6TQM4, A8MHI4, B3EU33, B8JF04, Q2IPJ6, A7H906, B9KHQ6, Q5PBM0, Q2GLG0, B4UFY0, Q3M9A3, B7GFM6, A8EST5, Q5P2U6, A0JXB2, A8IM99, B6YR38, A1K314, C3P9A8, C3L6V0, A0RJ27, Q81LG8, Q730B1, B7IIT3, C1ESW5, B7HE55, B7HQI0, A7GTA3, Q817W3, Q634C3, Q5L9Q7, Q64PZ9, Q9KDI9, Q6HDA5, Q65GP5, A8FFR3, Q5WHR6, O05392, Q8A6A7, A6L0X5, A7Z769, A9VIP7, A1UR85, Q6G5R0, Q6FYP5, A9IYK7, Q1LTF2, Q6MKB7, B2IAW4, C5C5Q7, B8DUE8, A1A1K2, B3DRX9, Q8G6B8, B7GR17, Q2KVY6, Q0SPE1, Q662Y9, Q7WGB6, P70827, B7J0W2, B5RLN1, B2S1L2, Q7W4T9, A9I8F2, Q7VTT9, B5RQK6, A1QYH6, Q89U81, A5ERK1, A4YMC6, C0ZAN3, B2S7E0, Q2YRD1, Q57BH7, A9M7K1, C0REW6, P66742, A5VS59, A9WWI0, P66743, B1YTE0, Q1BZ35, B1JVV4, A0K4L5, B4EES6, Q0BI82, Q39JJ0, A9AH72, A3MP73, A2S595, Q62HA8, A1V065, A3NZ66, Q3JNS6, A3NDF5, Q63QX6, Q2SZ54, A4JBL3, B9MRB2, Q8RAN3, A4XJS2, A7ZDQ0, A7GYC2, A0RP49, A7I0X0, A8FLL2, A7H450, Q9PPC1, A1VZE7, Q5HUZ3, B9KFX7, Q3ABX9, B0SUN8, Q9A3G7, B8H455, B3PB58, Q11DH5, A9WA87, Q5L6Z3, B8GCH4, Q3ATE5, Q824M5, Q252Y0, B3EFD2, Q3B219, Q9PJP0, B3QQG1, B3ELQ8, A1BDH2, A4SGE1, Q9Z7T4, B9LCT8, B0B875, B3QVA9, Q3KLJ6, B0BCE0, Q8KFR0, O84509, Q7NQB7, A8AFI0, A5CS07, B0REB9, Q97GT0, A7FY20, C3KTD3, A6LTM6, B2V337, B2TMZ1, A5I6F2, C1FKG2, B1IMF4, A7GHT9, B1L0B3, B8I1A3, Q0TP12, Q8XJ13, Q0SRN2, Q891Z7, A3DBU3, Q483C5, C3PGQ7, Q6NGX4, Q8FPK4, A4QEN4, Q9AE10, Q4JVD8, C4LIX8, B1VDJ7, B6J505, B6IYU3, A9KF41, A9N9A2, Q83BE2, A7MEA2, Q1LRB6, Q0KEC3, Q475R7, B2AH73, Q6A8K8, B1WUV7, B7K970, B7JZG7, Q11Z44, Q478E3, Q3Z9B3, Q3ZZK6, Q1J0F6, Q9RUV7, A9BUG7, B8FBT7, C6C065, Q30YX6, C0QKP5, B1I477, Q24UN6, C4XIJ9, A8ZUH8, A4J536, Q729U3, B8DNJ8, A1VC43, A5EXH7, A8LHP9, A7ZMY5, B7USN8, B7MBS0, B7L7R4, P0A811, B5YR06, B7NS57, B7MVP7, B7M2F2, C4ZQE5, B1XHC9, A8A161, A1AC22, Q0TGX1, P0A810, B1J0M7, P0A809, B7NBL2, B6IBU0, B1LD10, Q1RAS3, Q3YRE0, Q2GHE2, Q5FG40, Q5HAK5, B2KCD9, A4WBL9, Q839T6, B2VJ94, Q2N811, B7LPI3, C4Z030, B1YJR2, C4L522, A7HL71, B0S1J4, A6H1G0, A7NBV5, Q2A3Q7, B2SH67, A0Q6P7, Q0BM63, Q5NH17, A4IY85, Q8REJ7, C1A615, B5EAH2, B9LZC5, Q5KWQ9, B3E790, Q39XN7, Q74E87, C6E1S9, C5D5E9, A4IRB3, Q7NCU2, A9HAV7, Q5FQC5, A0LXS4, Q7VKV4, Q4QNM5, A5UAH7, A5UGC9, P44632, Q0I1M4, Q2SCL2, A1WZ64, B8CXG3, C4K7I5, Q9ZNJ6, Q17WH6, Q7VIU0, B5Z7P2, Q1CSZ2, Q9ZKW9, B2UU34, O25549, A9AZL0, A4G1U8, B0UVK3, Q31H84, Q5QYU4, A6SUQ3, Q28TT0, B5XQ04, A6TB31, B2GIL9, C5CFS3, Q5FLX3, Q03R35, B3WC55, Q1G940, Q048Y6, B2GB19, Q045Q3, A8YTI1, Q74KV9, Q9CDL2, A2RP07, Q02VS6, Q03B18, A9KNV9, Q88V02, A5VIX1, B2G6E7, Q1WT17, Q38YR0, C1D5S2, Q1MP37, Q5X5R9, A5IBE1, Q5ZW00, Q5WX47, Q6AFB5, B0SGZ5, Q04RG9, Q053A8, B0SQF0, B1Y8E1, Q72T73, B1MZV1, Q03YJ2, Q92BI1, C1KVI0, Q71ZD7, B8DHL5, Q8Y6Z7, A0AIY2, B1HVA4, B9E719, A0L4V9, Q2W2A3, Q65UP1, A1U1C0, Q0ALX8, A6VXD2, B7L255, Q609L1, A9W1B3, Q1GYR7, B8IM27, B1Z924, A2SKV0, B1M6A3, B0UA56, B8EJI5, B0JRV0, C5CCI2, Q2RHT6, A0QIB8, B3PMK3, B1MCJ1, A5IY12, P66745, A1KLU1, C1AF62, Q2SS60, Q7NAN2, Q49424, A4TBQ6, Q4A7W5, Q4A9R7, B8ZUI1, P40832, B2HN62, Q6MT68, Q741Q1, Q8EWC5, P75243, Q98PR2, A0QWH5, Q4A6N7, A3PYW4, A1UFA3, Q1B9R0, A5U5U3, P9WGW2, P9WGW3, A0PPD2, A1T883, Q1D2J5, B2A5L5, B9L9P0, Q5F636, B4RPG0, A9M3B7, Q9JSM5, Q9K1A2, A1KRU4, Q2GDJ1, Q0AJA4, Q820S3, Q2Y5G4, Q3JES4, A6Q3Z8, Q3SP13, Q5YTE7, A1SJA6, Q8YZT2, Q2GBA3, Q8EPQ5, A6WY75, Q04GA2, B6JIZ6, B1ZN17, A5CEJ4, B3CRA9, A6LFB5, A1AZW3, A7HUZ7, B2JGU4, B2SYK1, Q6MFA5, Q13UC1, P57893, Q6D4A1, C6DFF1, Q03EQ9, Q3A231, B4SCR7, A1ASF4, A9BIJ5, B4R9Z1, Q7N548, Q6LT49, B3R0J1, A4T027, B1XS25, Q124Q5, B2RJ07, Q7MW36, B4S4U8, A3PCR4, A2C1Y5, A8G4N2, A9B9X1, Q31B28, Q7VCI6, B4ETP7, Q7V7T9, Q7V1D3, A2BQZ1, Q46L68, Q48FC4, A6VA06, B7UXW6, Q02IC8, Q51425, B8H9D7, Q1I6E8, Q4K7D8, C3JYS8, Q3IIJ1, A5VZU6, Q3K7V9, B0KTJ3, Q88NJ1, B1JD71, Q87Y34, Q4ZWL2, A4VNA4, Q4FTU0, Q1QCY6, A1SSV5, A5WFC8, B2UFL2, Q8Y235, A9WSE5, B3PYZ4, Q2K4J9, Q1MC53, Q98F75, B5ZP79, Q92M91, Q7USB0, B6ITI5, C0ZZ47, Q220R4, Q0S1C7, C1B4D0, Q07H96, Q6NAT0, Q20X09, Q130V1, B3QHS2, Q2RVF6, A3PLU4, Q3J0F6, A4WRW8, B9KKV6, C3PNA4, A8GN94, A8GWC2, Q1RHZ6, A8EZ47, Q92I89, Q4ULW8, Q9ZDE6, C4K2D5, B0BXC2, A8GRW4, Q68WZ1, A7NIB1, Q168A3, A5UZS3, Q1AWE1, Q5LNT7, Q21HN5, A4FBA7, B5F3J6, A8LXW8, Q57NA2, B5FSN7, B5R1V8, B5R8E2, B4T7Z3, B4SVE5, Q5PN01, A9MUX3, C0Q2F4, B5BH60, Q2S5C8, B4TYR8, P66747, A4X5X2, P66746, A8GFI8, A1S6N9, B8EA74, A3D480, A6WNQ3, A9L3H8, Q12N09, Q081N8, B0TSA6, A3QEP4, Q8EEF2, A8H546, A4Y6S8, B8CNY0, A0KWL8, A8FUW9, Q0HIZ2, Q0HUZ0, A1RJQ3, B1KGY0, B2TWQ2, Q322E5, Q32HA0, Q0T3U5, Q83KR4, Q3Z2L9, C3MIH6, A6UCT8, Q2NTI9, Q02AG7, Q1GWB4, A5V883, A7X358, A6U2B0, Q2FG85, Q2FXT3, A5ITG6, Q2YT88, Q5HFC1, A6QHI4, P66748, P66749, Q6GG62, Q6G8S7, A8Z2H0, P66750, B9DNE5, Q5HNQ9, Q8CS90, Q4L6Y7, Q49Y80, Q3JYM8, Q8E2R7, Q8DWW6, Q820F4, Q9L290, C0MAS2, B4U0J5, A8AZT8, B1W3G3, B4ST34, B2FRN6, Q8CWW3, P66751, Q04MQ9, P0DF48, B5E6D0, Q5X9H7, C1CAI9, Q8NZ27, Q1J9C4, Q1JJH3, Q1JEH4, Q1J492, A2RGV1, B1I8F7, B8ZKD4, Q48QW4, Q97SY4, P0DF49, B2IS15, B5XJ07, Q8DRE8, A4VYN2, C0MGC2, A3CR11, A4VSE3, Q5M1Y4, Q5M6H5, Q03MX8, B9DW68, C1CBY3, C1CI73, C1CP48, Q30R94, A6Q8H2, Q67Q98, Q2LRA9, Q31KU1, A0LGY7, Q2JWZ2, Q2JNW8, B1XL12, Q5N128, A5GKN1, Q7U7F0, A5GTL6, Q0I9P0, Q3AVK0, Q3AKG6, Q0AX15, P73554, C5BQT5, B7IHQ4, Q8DLG1, Q47N42, A6LLH1, Q9WY12, A5IKQ6, B0K955, B0K0L7, B9KYT2, Q72GZ9, Q9F1Q3, B5YKF0, Q3SGT1, B8GUJ5, C4LBN1, Q73LJ9, O83554, B2S3D5, Q83GK0, B1H0B1, B1AJ90, Q9PQ41, B5ZBT6, C5CM11, A1WQ66, A5F761, Q9KR01, C3LNE9, Q87QU8, B7VMI3, Q8DAN4, Q7MJ77, Q73G51, B3CMH6, Q7MA70, Q5GT34, C0R4X3, Q8PHV0, Q3BQF2, Q4UXM0, B0RPY4, Q8P6E5, Q2P577, B2STK2, Q5H2A6, A7IJV4, B2I4S9, Q9PC77, B0U2E1, Q87D02, A1JRJ9, A7FIC6, B2K323, Q8ZEU6, A9QYX3, Q66AU0, B1JLL1, Q5NR75
hydroxylamine oxidoreductase		Q50925
chito		I1S2K2
PKC1	medical science	P43057, P24583
NOT1	medical science	Q6ZQ08, A0JP85, A1A5H6, A5YKK6
SPS1	medical science	A2WYE9, Q0JGK4, Q94BT0
MYCL	medical science	P12524
phot2	plant science	P93025
multidrug resistance-related protein	medical science, pharmaceutical	Q6RUI8
COL6A2	medical science	P15988, P12110, Q02788
cystine transporter	medical science	P17261
DtxR	medical science	Q8FPG6, Q8NP95, Q4JV96, P0DJL7, H2I233
DAD1		Q39080, Q8I7Z2, Q9M3T9, Q5E9C2, E2R4X3, O13113, Q9ZWQ7, Q9VLM5, Q9SME9, P61803, O81214, O24060, P61806, P61804, A2XSY1, Q0JDK9, Q9ZRA3, O65085, Q29036, Q5RBB4, P61805, Q9SMC4, P46967
CYP2A13	medical science, pharmaceutical	Q16696
TLE1	medical science	Q04724
uspA		Q9CLE9, P60004, Q8Z268, Q8ZLD7, P0AED3, P0AED4, Q8ZA49, P45680, Q89A25, P0AED2, P0AED1, P0AED0, Q7VLK1, P44880
peptidase 1	medical science	P16312
grlA	medical science	Q92GH5, Q4UK94, O05957, Q68W05
diterpene synthases	plant science	P9WJ60, P9WJ61
MTrPs	medical science	Q9CYK1, Q3T099, Q86A90, Q9UGM6
tryparedoxin	medical science	O77404
HWP1	medical science	P46593
LASS2	medical science	Q3ZBF8, Q96G23, Q924Z4
IL-17RC	medical science, immune	Q8NAC3, Q8K4C2
Drd1	medical science	Q61616, P18901, P42289
nicking endonuclease	medical science	Q6QGD4
seed lectin	medical science	P81371
Ski2	medical science	Q15477
macrophage-stimulating protein	medical science	P26927, Q24K22
IscS	applied biotechnology, metabolic engineering	Q92HP1, Q4UL77, A8F204, Q9ZD60, C4K1Z7, B0BXX6, A8GSG4, Q68WP6, O54055, A1AWM1, B5F1C0, A9MHJ4, Q57LG9, B5FR85, B5R5A2, B5RD12, B4TDB6, B4T0S2, Q5PNG1, A9N1X5, C0PYK7, B5BAW6, B4TRX5, Q8Z4N0, Q8ZN40, A8GHY3, A1S544, B8E9D2, A3D577, A6WNY5, A9L3R0, Q12P83, Q080P6, B0TNY1, A3QFD5, Q8EEU9, A8H2M6, A4Y7D7, B8CMW5, A0KXJ0, A8FXA5, Q0HJF4, Q0HVP4, A1RJ52, B1KNI3, B2TXV5, Q0T1Y9, P0A6C0, C4L7K2, A5CWM6, A5F3G4, A7MU48, Q9KTY2, C3LT01, Q87S28, B7VJS6, Q8DEY7, Q7MNG2, B7H3H0, B7I5Q3, B2HZI5, B0VNW2, B0VD51, A6VMN7, A0KJ32, A4SP14, B8JC53, Q2INI7, A7H804, B4UCP2, C1DE68, O31269, B8D8F9, P57657, O51886, B8D8B6, Q89A19, A7FWJ9, A5I4Z9, C1FTC4, Q486Z0, A7MGX8, Q47EN5, B8DZS1, A7ZPX4, B7UGX6, B7MIM0, B7LDC2, P0A6B9, B5Z104, B7NRH9, B7MYG3, B7M7N3, C4ZXA5, B1XB05, A8A336, Q0TEV5, P0A6B8, B1IWD1, P0A6B7, B7N6B7, B6I5A2, B1LNI6, C5BEU5, Q2GGJ4, A4WDB1, B2VI32, B7LKA9, Q7VMA9, A5UAA8, A5UGI1, Q57337, B8F356, Q0I1L2, B6JKF2, Q9ZML2, B2US50, O25008, B0UVL5, B5XNJ7, A6TCF1, Q65RS7, Q60C64, Q1H361, P57795, Q5F8X4, B4RMB8, A9M029, Q9JTX0, Q9JYY0, A1KUK1, P57803, Q6D259, C6DBJ1, Q7N224, Q6LU62, B4EZU8, Q48M05, A6V0U8, B7UWH7, Q02RW8, Q9HXI8, Q1IEJ2, Q4K6T8, C3K1M5, Q3IFI3, A4XY43, A5VYS4, Q3K7A5, B0KPH6, Q88PK8, B1JDR3, Q887A1, Q4ZX34, A4VNY2, A1SUI4, C3PNQ8, A8GNU0, A8GWB2, Q1RHY6, A8EYH9
LRRC8	medical science	Q8IWT6, Q80WG5, Q4V8I7
Pim-3	medical science	Q9PU85, Q86V86
sigF	applied biotechnology, metabolic engineering	P35145, P07860, P26764
SNP3	medical science	Q1H595, Q8SQK1, A9CTE0, Q9Y333, P38203
protein Sec		P17257
M-cadherin	medical science	P55291, P33146
RECQ1	medical science	Q6AYJ1, P46063, Q9Z129, Q5RF63
NUDT15	medical science, pharmaceutical	Q9NV35, Q8BG93
MEC1	medical science	Q8SSE7, Q6CT34, P38111, Q75DB8, Q59LR2, Q6FX42
protein gp96	medical science	Q67669
Orc1	general microbiology	Q9YEV6, Q9HHZ9
XMAP215		Q9PT63
IRAK2	medical science, immune	Q0P5I2, O43187, Q8CFA1, Q5R810, Q4QQS0
GDAP1	medical science	O88741, A6QQZ0, Q8TB36
ALMS1	medical science	Q8TCU4, Q8K4E0
ELOVL4	medical science	Q9GZR5, Q95K73, Q3S8M4, Q9EQC4
HOIP	medical science	Q96EP0, Q924T7
sucrose phosphorylase	applied biotechnology	P33910, Q59495, P10249
stumpy	medical science	Q6DGZ1, M9MRD5, Q3UK10, P0C5J3, Q6GN70
bfpA	medical science	P58997, P33553
PEX1		P46463, P24004
TSH-beta	medical science	Q52R90, Q28376, P01222, P79357, Q95J88, P12656, P37240, Q62590, P01224, P04652, O73824, Q08127, Q7ZZV4, P01223, P54828, O57340
katE	applied biotechnology, metabolic engineering	P50979, Q9I1W8, P95539, P21179
AZGP1	medical science	Q63678, Q3ZCH5, P25311, Q64726
VirD4	medical science	P18594, P13464, P09817
Rap1 GTPase	medical science	P08645
ExbD	medical science	O51809, P43009, Q9ZJP5, O25898, P72203, O06434, P0A0R8, P0A0R9, P0A0S0, Q9RMT1, Q05606, P0ABV5, P72942, O67694, P0ABV4, P0ABV3, P0ABV2
MGST1	medical science, pharmaceutical	Q64L89, P10620, Q91VS7, P79382, P08011
mPGES-2	medical science	Q66LN0, Q7ZUC7, Q9H7Z7, Q9N0A4, Q8BWM0
APOBEC1	medical science	P41238, Q9EQP0, Q9TUI7, P51908, Q694B3, P47855, P38483
NLRP6	medical science, immune	P59044, Q91WS2, Q63035
NDP52	medical science	Q13137, Q4R914, A2A6M5, Q5R7H1, O18737
TRRAP	medical science	Q9Y4A5, Q80YV3
USP10	medical science	Q6DIJ4, P53874, Q9ZSB5, A5PJS6, Q5ZJN4, Q14694, P52479, Q3KR59
HEXIM1	medical science	Q8R409, Q5M9G1, Q0X0C4, O94992
SETX	medical science	Q7Z333
glycogen branching enzyme	medical science	A3MZ64, B3H0J1, B0BT96, A6VP15, Q8U8L4, Q5DZB8, Q0AA26, Q3M473, O66936, Q5NXV7, C3PCL8, C3LC26, Q81K82, B7JDF1, Q72YJ3, B7IM37, C1EX54, B7HBC7, B7HTX9, P30537, A7GUA1, B9J2G8, Q816G6, Q632H1, Q6HC15, Q65FS4, P39118, A9VMV8, Q9RQI5, Q8G5L0, Q7WII7, Q7W6L4, Q7VYK0, Q89FD3, A5EPZ7, A4Z005, Q1BVW7, A0KDG4, Q0B3Y4, Q39N89, A3NU16, Q3JTG5, A3N8B3, Q63T91, Q2T6R3, A4JR39, P30539, B3PGN4, Q11EX1, Q5L6K4, Q823Y5, Q253M6, Q9PL51, Q9Z876, B0B998, Q3KKH0, B0BAX7, O84874, A8AQY3, Q0TQ16, Q6NHR6, Q8FQ12, Q8NR40, Q4JUK5, Q0K0X8, Q46TF2, Q6A8Q7, Q47II8, Q1IZQ3, Q9RTB7, Q30Z14, Q24VW3, Q729V5, A1VC54, Q8GQC5, A7ZSW5, Q8X6X6, A8A5P2, A1AGW5, Q0TC27, Q8FCR7, B1IP32, P07762, Q1R5J4, A4WFL5, Q2J6Q9, B0TZI5, Q14J36, A7NAI2, Q2A4U7, B2SFM7, A0Q593, Q0BN67, Q5NHN4, A4IZK2, Q8RF62, P30538, Q7NL20, Q0BU54, Q4QK67, A5UEJ2, P45177, Q0I3H7, B8CVY1, B0UU89, Q31IB6, Q28MN2, P52980, A6TF51, Q5FL68, Q890J1, Q1WSM8, Q6AEU4, Q2W2Q6, Q65TI0, A1U0K1, Q608L5, Q1H1K2, P59816, A1KIB6, Q73X75, A0R1Y4, A3Q396, A1UJW9, Q1B568, A5U226, P9WN44, P9WN45, A0PUI6, Q1D654, Q0AGJ0, Q81ZU6, Q1QNB1, Q2YB47, Q3JCN0, Q3STC2, Q5Z0W8, Q8YYX9, Q2G7S5, Q8CZE8, Q6MAB4, Q13S07, Q9CN94, Q6CZK0, Q6LHN1, Q6L2Z9, A3PBV8, A2C142, A8G3V0, A2CAR9, A9BAY7, A2BVP7, Q31BV0, Q7VBL4, Q7V8B5, Q7V299, A2BQ65, Q46LW6, Q48IE2, Q15VD0, A6V628, Q9I1W2, Q4KCQ3, Q3KD78, Q88FN1, Q881X0, Q4ZTJ2, Q8XT76, Q985P4, Q92M14, P52979, Q7UVH1, Q21WG7, Q0SGR9, Q93HU3, Q2IYX0, Q07K87, Q6N3P9, Q210H1, Q133N2, Q2RR72, A3PIQ5, Q3J3M6, Q165E2, Q1AZ86, Q21M30, A9MMA0, Q57IT8, Q5PM06, A9MTV4, Q2S4A0, Q8Z235, Q8ZLG5, A8GKV0, B8EAX1, A3D286, A6WKY2, A9KTJ1, Q081Q4, Q8EGU7, A4Y4U3, Q0HGI8, Q0HST5, A1RLX8, Q31VJ1, Q32AV3, Q0SZN2, Q83PV3, Q3YW93, Q3K1K5, Q8E5V8, Q8E081, A8AYH3, Q8DT52, Q04KG8, Q97QS8, Q8DPS6, A3CM01, P16954, Q2JT08, Q2JK68, Q5N4W5, A5GJR7, Q7U646, A5GSG4, Q0I8Y2, Q3AYE2, Q3AKV6, P52981, Q8DLB8, Q47SE7, Q3SH78, Q114I1, Q9KNE8, Q87FR0, Q8D4P0, Q7MG90, A1JSJ0, A7FNX5, Q1C1D9, Q8ZA75, Q1CDL3, A4TQV2, Q664I2
aphA1		Q03447, P00551
tnpA	applied biotechnology, metabolic engineering	Q45119, Q64NF0
eIF6	medical science	Q4E097, Q2UTN7, A7ANL7, O81920, Q9TU47, O62106, Q59L13, Q6ZM19, Q551M2, P56538, Q5ASA6, Q8SS47, B0EMY3, Q98RM8, P56537, O55135, Q7S2W6, A4RSQ6, Q3KRD8, O94476, D1ZG64, B8MDN4, Q245F2, B9PVB9, Q9XYP3, C9SV08, Q6GR45, Q12522
PacC	applied biotechnology, metabolic engineering	Q00202, Q870A3, Q8J1U9, Q8J257, Q9C1A4, Q96X49, Q4WY67, Q5XL24, Q9HFB3, Q96UW0, Q9P8G9
AMELX	medical science	Q99217
F-actin-binding protein	medical science	Q7TPW1, Q9Z2J4
CST1		P84911, J3RYX9, P31726, P19313, B1P1J3, P01037
PHLDA1	medical science	Q9QZA1, Q8WV24, Q62392
recN	general microbiology	O66834, Q9K974, P17894, Q9PHM5, Q9WXF2, P05824, P44496, Q9ZJ80, O25943, P0A5U7, Q49896, P9WHI6, P9WHI7, Q1RHI2, Q92J40, Q4UKJ1, Q9ZDY2, Q68XI5, Q9S220, P74374, O83456, A5F379, P0C6Q4, Q9PB02, Q87BS5
GLC4	medical science, pharmaceutical	P19158
ChiB	applied biotechnology, metabolic engineering	P24091, G5EAZ3, Q92222, P29023, P21227, P11797
transcription factor IIB	medical science	Q6B857, Q5ZHP3, A8IU92, Q6PBJ2, Q9VKV8, Q9Y6A4, Q8BTU1, A0CDD4, Q499T7, Q6GPY6, Q6GL74
Ets2	medical science	P15037
CMAH	medical science	Q8AVF5, Q95V11, Q9WV23, Q6GML1, Q8MJC8, Q9TUJ2, Q61419, Q8MJD0, O97598, O19074, Q8MJC6
E(z)	medical science	P42124
ABC1		Q6P1G0, Q5R5R2, A1EC95, Q7ZY56, A9JRI0, Q6AI08
PDR5	applied biotechnology	Q8LQX2
ALOX5AP	medical science	Q148F2, P30353, P20292, Q2PG08, P30354, P30355, P30356, P30357, P20291, P30358
hIL-6	medical science	O16277
pyrokinin	medical science	P43511
Eps8	medical science	Q08509, F1M3L7
NFE2	medical science	Q16621, Q07279, Q6AYT2, Q5EAD3
FOSB	medical science	Q9TUB3, P53539
SHARPIN	medical science	Q91WA6, Q9EQL9, E1BDF2, Q9H0F6
chlorotoxin	medical science, pharmaceutical	P45639
beta-carotene ketolase	applied biotechnology, metabolic engineering	Q39982, Q44261, P54972
PRPF31	medical science	Q8WWY3, Q8CCF0, O42904, Q5U5C5, Q6NVP6, P49704, Q8RXN6, Q7SXM7
MBD3	medical science	Q4PSK1
FZD7	medical science	O57329
SIGIRR	medical science	Q6IA17, Q9JLZ8, Q4V892
SETBP1	medical science	Q9Y6X0, Q9Z180
deoxyribonucleoside kinase	medical science, pharmaceutical	Q9XZT6
NANA	medical science	Q9LTW4
resilin	medical science	Q9V7U0
CheB	applied biotechnology, metabolic engineering	O85128, O52262, Q2KCH8, Q87MK5, Q8VL08, Q5E3S1, Q0A9Z5, O29221, Q9KA55, Q65JK6, Q05522, P62635, Q7WJE7, Q45047, Q7WAA4, Q7VZ94, Q8RAZ3, Q1QVY7, Q97GZ3, Q485K0, Q24T61, Q6AJV3, Q8XCF9, Q0TGV0, Q8FGP5, P07330, Q1RAQ1, Q9FAD8, Q5L0L0, Q5FQQ0, Q5V0B3, B0R4K0, P0DMI2, Q31HL9, Q5QZQ3, Q1MP86, Q0ARY3, Q46DT6, Q12YX1, Q1GZZ0, P62647, Q2RKH8, Q3IRR4, Q820K0, Q1QI44, Q2YC79, Q3SVA1, A1SMR4, B2J4Q8, Q8EQW0, Q13SY2, Q6D6I7, Q3A5A8, Q7N5T1, Q15RF6, Q3IDZ3, Q9UYF3, O58192, Q8XQ83, Q98PD1, Q2IT50, Q132U2, Q167K9, Q57N81, Q5PMY3, Q2RZD2, Q8Z5V2, P04042, Q085K9, Q322K2, Q83R52, Q3Z2R1, Q30RX5, Q67P67, Q5JF95, Q9WYN9, Q3SIG0, P62646, O83639, Q10WZ6, Q1C6W3, Q8ZFM0, Q1CI99, Q669T5
dtu	medical science	P57600, P59086, Q8X4S6, P59317, P18335, Q7N9E5, P59324, Q8Z1Z3, P40732, P59321
carboxymethyl cellulase	applied biotechnology, metabolic engineering	P13933
pAD1	general microbiology	A2Z3I9, Q0J006
exopolyphosphatase	applied biotechnology, metabolic engineering	Q8D2P7, B5XV37, A1JJT7, A8ANV8, A7FLX5, Q1C475, B2K580, Q8ZBP9, A9R116, Q1CLR3, A4TQ00, B1JJF5, Q66EC0, A7MJ60, A9MF31, Q57KJ7, B5QW15, B5RDQ0, B4T454, Q5PEG4, A9N2D0, B5BEY1, B4TTV8, P66882, P66881, A8G9Z5, A7ZQI8, B7UHG3, B7MKL8, Q31XA6, Q32CI6, Q0T1H5, Q83JY2, Q3YYB8, B7LEG2, P0A842, Q2NVM2, B5Z3A6, B7NT88, B7MZ45, B7LXF6, C4ZZP8, B1XCS0, A8A3M3, A1AET8, Q0TEB4, P0A841, B1IUT5, P0A840, B7N6X4, B6I6D4, Q1R7U7, C5BGI8, A4WDU9, B2VG26, B7LWJ1, Q7N8K4, B4F224, B2TZI7
OmpU	medical science	A5F934, P0C6Q6, Q87LZ1, Q8DBX0
sIL2	medical science	P43634
laminin A chain	medical science	P25391, P19137
PRM2	medical science	P83212, P35312, P19782, Q28337, Q9GKM0, P35313, P04554, P35314, P61253, P35297, P35298, P07978, P35299, P35300, P19757, P35301, P11248, Q91VE1, Q91VB3, Q9GKM1
Chr 19	medical science	Q9ZUL5
CNTFR	medical science	Q71DR4, P51641, P26992, O88507, Q08406
nad2		Q2LCP8, O21048
thiol-disulfide oxidoreductase		Q822U2, Q9PKL7, Q9Z8V7, O84179, B6J6V9, B6J0H4, A9KFZ1, Q83D55, Q9RWB5, Q8ERY3, Q8GHM3
augmenter of liver regeneration	medical science	P56213, Q63042
RGS7	medical science, pharmaceutical	P49802, O54829, P49803, O46470
CACNA1G	medical science	O43497, O54898
LPA2	medical science	A2XCD4, Q10RX7
defensin-3	medical science	P84758
Rts	general microbiology	A3N2G1, B3GYJ4, B0BRA6, A6VKH8, Q8UJ92, B9JG63, B9JXX1, A8HYS9, Q9K8X7, Q5WEY6, P54556, A7Z6C4, A1UU59, Q89WM2, A5E8E3, A4YJV7, C0Z7P4, B2S986, Q2YQY6, Q57AH1, A9M9S1, C0RFX5, P63808, A5VT45, B0CJI8, P63809, Q11CK5, A8AKV0, A5CU73, B0RD37, C3PFC1, Q6NI48, Q8FQR2, A4QCW5, Q8NRQ2, Q4JU68, B6J596, B6J2J7, A9KD67, A9NAJ3, Q83EV9, A7MQP3, Q6A6T7, A7ZUJ0, B7UNV0, B7MIW5, B7LA72, P0A6I5, B7NR61, B7MR65, B7M726, C5A0R9, B1XBY1, A8A778, A1AIF2, Q0TA86, P0A6I4, P0A6I3, B7NFR9, B1LNT0, Q1R5X9, A4W599, Q839J7, B2VG89, B7LUM3, Q7VPK9, P44793, Q0I1U8, C4K6Z7, B0UV22, B5XYG3, A6TGN1, Q03PP4, B3W953, B2GEA0, Q9CFM3, A2RK41, Q02YD2, Q036Y4, Q88Y75, A5VLY5, B2G996, Q1WRY7, Q38ZE2, Q6AD31, Q92D94, C1L1J5, Q721P1, B8DEL2, Q8Y8I0, A0AH37, Q65QG5, B1MKN0, P63811, A1KHN2, C1AM86, A4T9A9, B8ZSH3, Q9X795, B2HT62, Q73WG0, A0R2V9, A3Q4Q8, A1UKP2, Q1B4E6, A5U1D9, P9WPA6, P9WPA7, A0PKS1, A1TE33, Q1D9X8, Q1QRW8, Q3SWF3, Q5YQ72, A1SF33, A6WX50, B6JCG7, A1R8P8, A7HSG6, P57967, Q6DAN8, C6DHQ6, Q7MYE7, A1T0P0, B3PWH7, Q2KE63, Q1MNG0, Q98CS9, B5ZV89, Q92TB5, C1A2X7, Q0S4A2, C1AYH1, Q2J338, Q07UR1, Q6ND01, Q21CJ9, Q13E42, B3Q953, B5F0V8, Q57H79, B5FPY5, B5QXR5, B5RFK9, B4TCR5, B4T0Y0, Q5PK80, A9N0I2, C0Q2Q8, B5BJP4, B4TQI6, Q8Z318, Q9L9K3, A8G8D9, A1S203, B8EBM0, A3DA75, A6WHR3, A9KW87, Q12SX3, Q089R9, B0TM27, A3Q967, Q8EK83, A8GYW1, A4YBZ8, B8CNB7, A0KRK9, A8G1G2, Q0HNV3, Q0I0C1, A1RE99, B1KMZ8, B2TWG4, Q31U19, Q32AF0, Q83PC5, Q3YV06, C3MBB9, A6UEK1, Q2NWS4, A9FRP1, Q3K1D6, P63812, P63813, Q82DL5, O86779, C0M9A7, B4U2S2, A8AX56, Q8DU31, Q99ZH1, Q04L73, P0DA40, B5E3L1, Q5XBZ4, C1C6H3, Q8P0V9, Q1JBK2, Q1JLI4, Q1JGM0, Q1J6D9, A2REA6, B1IB08, B8ZNP1, Q48TD0, Q97RH6, P0DA41, B5XLR5, Q8DQC7, A4W1L8, C0MG55, A3CMP3, A4VVB5, Q5M079, Q5M4T8, Q03L30, C1CDI6, C1CJS8, C1CS52, Q47LM9, Q9KV38, Q8DD30, Q7MGQ9, A7IHN7, A1JIH1, A7FNJ3, Q1C2D3, B2K103, Q8ZAN6, A9R361, Q1CN90, A4TR20, Q66FR1, B1JJI8
MsrB		B0BYW4, Q6FAL8, B7H3X2, B7I415, B2HYT2, B0VR86, A3M4Q3, B0VC45, Q8UGX7, Q0A706, B4RUW0, C1DRM1, Q9KCX2, Q65ID2, A8FEA3, Q5WH73, P54155, A7Z5S1, Q89EM9, P65447, P65448, B1YRN6, Q1BH71, B1JTT6, A0K833, B4EBK9, Q0BEH0, Q39FG2, A9AJS6, A2SBI6, Q62JM6, A1V4U8, Q3JRF0, Q63V23, Q2SWN9, A4JEZ1, Q9A6B1, B8GY23, B3PK10, Q1QXV3, Q97IU0, Q0TPZ6, Q8XJZ6, Q0SSL4, Q47EU6, Q9RUK6, Q72EK2, A7ZMP8, B7USF8, B7MAY9, B7L6Q3, P0A748, B5YQ71, B7NSZ8, B7MVQ9, B7M1J2, C4ZZD4, B1XGN8, A8A0X0, Q0TH50, P0A747, B1IPF3, P0A746, B7N5B4, B6IBJ9, B1LDV3, P0DM32, E6ESW1, B2VJ36, B7LQ21, Q2SJP9, Q9ZNJ9, A4G5V5, B5XS71, A6T7R0, Q9CJ17, A2RHS0, Q032Q9, Q88W33, Q1WVT3, Q6ADJ8, Q72NN2, Q8F7W8, Q92AE9, C1KWF8, Q71YF7, B8DDP3, Q8Y641, A0AJW4, B1HZH4, Q46EH1, Q8PWF5, A2SGN7, O26807, P47686, P75129, Q9CMB1, Q6D4P7, C6DGV8, Q7N400, A1VNB7, Q12AE4, Q48FR2, A6V3R3, B7UUZ9, Q02NZ0, Q9I016, Q1ID16, Q4K8U5, C3K735, A4XVB1, A5W756, Q3K935, B0KUQ0, Q88LQ6, B1J4W5, Q885Q1, Q4ZQC6, Q8XYL1, Q21LK2, B5F860, A9MFH4, B5FJF9, B4TGC8, B4T3Y1, A9N292, B4TUA8, P65450, P65449, A8GFD8, Q321R4, Q32GC7, Q0T4Y5, Q83L66, Q3Z2B6, A7X2A9, A6U1P3, Q2FH15, P0A088, A5ISV4, Q2YY44, A6QGX4, P65451, P99065, Q6GGY4, Q6G9D8, A8Z402, P0A087, B9DNY9, Q5HPB4, Q8CSK6, Q4L6D3, Q49XN4, Q3K1F5, Q8E5Q9, Q8E026, C0M8H8, Q99ZV6, P0DC42, Q5XCD0, Q8P172, P0DC43, C0MDV8, A5GQT3, C5BR54, Q8DJK9, Q3SJU1, B8GMG5, C5CNS9, A5F6R2, Q9KQK0, C3LNU9, Q87MS5, Q8D849, Q7MMC4, B2I8Y4, Q9PF29, Q87AJ9, A1JQG8, A7FI81, Q1C7U0, B2K3R4, Q8ZEK7, A9R9C4, Q1CJ76, A4TJB4, Q66AP6, B1JLG2
keratan sulfate proteoglycan	medical science	Q05443
THRSP	medical science	P04143, Q92748, Q62264
CNTN1	medical science	Q63198, Q28106, Q12860, P12960
vanY	medical science	P39042, P39045, P15555, P83331, P0AD71, P37711, Q47746
PHR1	plant science	B8ANX9, Q10LZ1
OPRD1	medical science, pharmaceutical	P33533, P41143, P32300, P79291
2024-12-02	medical science	Q9C0J9, O35779
Hoxb8	medical science	P23681, P17481, P09632, P09078, P18863
OCRL	medical science	Q01968
VAMP1	medical science	P23763, Q62442, Q63666, Q0V7N0
HOXC6	medical science	P09630, P10629, P14858, P49925, P02832
short hypocotyl	plant science	Q38822
PAL1	plant science	O64963, Q9M568, P27991, P35510, O23865, Q01861, P24481
FUS3	plant science	W7MMJ0, S0EHD0
Sec24		Q75B16, A1CUC3, Q4WLP1, A2QSG6, Q2ULI0, Q0CSL7, Q5AQ76, Q2HH63, Q1E6U9, P0CR41, P0CR40, Q6BT80, Q54U61, Q5B6W0, Q6CLE0, Q875Q0, A5DSK2, A4QUL1, A1DP06, Q7S4P3, A5DPC0, Q0PVD8, A3LRW3, Q86ZK8, Q9UUI5, Q4P9K4, Q6C2T4, P40482
POD3	medical science	Q4W1I9
retinoschisin	medical science	O15537, Q9Z1L4, Q9W6R5
Shugoshin		Q759Q5, Q6FMT2, Q08490, Q6CXI9
TAS2R38	medical science	P59533, Q697L2, Q7TQA6, Q697L6, Q697L5, Q646E9, Q697L3, Q675B9, Q697L4
Orco	medical science	Q7QCC7
FLACC	medical science	Q9VWN4
IclR	applied biotechnology, metabolic engineering	P16528, P17430
aadB	medical science	P0AE04, P0AE05, P29806
RBM3	medical science	W8E7I1, P98179
PDE2A	medical science, pharmaceutical	O00408, Q922S4, Q01062, P14099
Spt4	medical science	Q4R941, Q5RFH5, Q5HZ97, Q4WU00, Q57839, Q7S743, Q8U440, Q9P7K8, Q3SYX6, Q628A6, Q9TZ93, Q6DGQ0, Q9TVQ5, P63272
ORC1	medical science	Q58DC8, O74270, Q9JI69, Q6BSE2, Q13415, P54788, P54784
DNAJB6	medical science	Q0III6, Q5F3Z5, O75190, Q4R7Y5, O54946, Q5R8H0, Q6AYU3, Q6P642
XAF1	medical science	Q58DH1, Q6GPH4, Q5NBU8
MinC	general microbiology	Q4ZW11, A4VJG5, B2UGZ7, Q8XU30, Q98JG8, Q92TY9, Q07LX6, B5F3S8, Q57NJ8, B5FTL9, B5R2V6, B5R8Y7, B4TKE5, B4SUK7, Q5PI83, A9MVV3, C0Q321, B5BHE2, B4TXY4, P65360, P65359, A8GFG7, A1S6X9, B8E7G0, A3D3R1, A6WMJ9, A9KYY5, Q12NR3, Q083H8, B0TRI3, A3QF02, Q8EE14, A4Y6A7, B8CNS0, A0KXU2, A8FWA3, Q0HI71, Q0HUG7, A1RK89, B1KRJ1, Q31ZM1, Q32H45, Q7UCU1, Q3Z2X3, Q2NTB4, B2V8C0, Q67SI3, Q55901, Q8DHE3, A6LM26, Q9X0D7, B9K9R3, A5IND6, B0KAD5, B0K431, B1L862, B8GT02, C4LF05, A5F6U9, A7N156, Q9KQN9, C3LNR2, Q87RC3, B7VL65, Q8DFS4, Q7MML0, Q8D2H9, Q8PN47, Q3BW74, Q4US07, B0RY61, Q8PBJ4, Q2P036, B2I967, Q9PDQ7, B0U6B6, Q87DW2, A1JRB5, A7FIA5, Q1C7Z4, B2K3N9, Q8ZES5, A9QYV2, Q1CJE5, A4TJI1, Q66AR9, B1JLI8, Q6FDR5, B7GYL4, B7I7T7, B2HUR9, B0VTF0, A3M319, B0V8Z3, A0KK57, A4SMW0, C4Z9Q0, Q8UAW8, B9JJD5, B9JRA7, Q5E447, B5FFP5, B6EIV8, O67034, C3P9D5, C3L6Y1, A0RJ56, Q81LE1, B7JQ35, P62208, B7IIW1, C1ETP6, B7HE82, B7HQK7, A7GTC9, B9IZ25, Q817T7, Q633Z4, Q9K8H8, Q6HD76, A8FFT6, Q5WER4, Q01463, A7Z789, A9VIS4, Q1LT29, B2ICR0, Q7VQZ1, Q2KVW8, Q7WGA5, Q7W4S9, A9I8C3, Q7VU93, Q89MI2, B2SBS2, Q8YBH3, Q8FWX2, B8D9B7, P57412, Q8K9L6, B8D7L9, P59503, Q057M2, B1YUL9, Q1BY89, B1JXA1, A0K5F9, B4EBR1, Q0BHH1, Q39IN2, A9AES0, A3MMM8, A2S9G8, Q62HY5, A1V1P0, A3NY52, Q3JPR1, A3NCB1, Q63RS4, Q2SY88, A4JCA7, Q8RBC0, Q7NSP5, Q97JM5, B2V095, B2TK60, B8I6C2, B9E009, A5N6J0, A0PZG9, Q0TNH3, Q8XII0, Q0SR42, Q892M6, A3DBK4, Q481H3, A7MKE5, Q1LSF5, Q0KFI3, Q9RTK7, A5EY80, B8E0T7, A7ZKU7, B7UQ61, B7MK73, B7LGT4, Q8XDN0, B5YXJ9, B7NJG6, B7MTV4, B7LX89, C4ZS93, B1XA63, A1AAA0, Q0TIK0, Q8FI31, B1IUB5, P18196, B7N3Y0, B6I9N5, B1LHZ1, C5B9V6, A4WBG0, B2VJ44, C4Z088, Q8RGV2, Q5KWN7, A4IRD5, Q7NJ40, B0TBY2, B6JKX0, B5ZAG0, Q9ZM51, O25693, B5XQ71, A6TAX3, C5CHD1, C1DBV7, Q92BG9, C1KVJ2, Q71ZC5, B8DHK3, Q8Y6Y6, A0AIZ4, B1HVC0, A1U342, Q2RHC4, Q5F5V4, Q9AG20, Q9JX17, Q9K1I0, A1KRK1, Q82TP9, Q8YRJ1, Q8EPP3, A6X374, B2JEG8, B2T1B6, Q143C9, P57845, Q6D4M2, C6DG38, A5D2M7, Q18B13, C0QR62, Q7N522, Q6LT86, Q7VDL2, B4EVV7, Q7V5B7, Q7V2X8, Q48L73, A6V2H8, B7V7X6, Q02Q74, Q9HYZ7, Q1IDE2, C3K0D3, Q3ICG0, A8F7A0, A4XRN4, Q3KFL8, Q88M41, Q87YC8
XYL2	applied biotechnology, metabolic engineering	P36217, Q01176, G4MTF8, W0HJ53, B5A7N4, Q2PGV8, O74717, Q9HGE1, G0RUP7
FlgM	general microbiology	P0AEM4, P96974, P26477, P0AEM5, A1JT31, P0C2V6
TatA	applied biotechnology, metabolic engineering	A9WK61, Q3APS6, B3EH31, Q3B2G6, B3EMS7, A1BE06, A4SG03, Q8KC14, Q1R003, Q7P0E4, Q6NH98, Q8FTE9, A4QI94, Q8NQE4, Q4JVQ1, C4LIK7, Q1LIB7, Q0K698, Q46WM3, B3R789, Q47AM7, Q3Z652, A5FPF2, Q3ZW47, C1D186, A9BXA7, C6BXF6, Q30ZC2, C0QJ09, Q72CB6, B8DNP8, A5EVU2, P69430, P69429, P69428, Q5HBS1, Q2ND30, A5FL65, A6H2G3, Q2JAL9, Q39QP4, Q7NMQ4, A9H8F8, Q5FRJ4, Q7VN63, A5UAW7, P57046, B8F6M1, Q0I207, Q2SN17, A1WW03, Q17X55, Q7VIA0, B6JKP6, Q1CUI2, Q9ZMB8, B2USE9, O25088, A9B6A7, A4G9I2, B0UVD4, Q31E61, A6T372, Q1IP20, C1DAK9, Q5X0X3, A5II94, Q5WSQ5, Q6AFW1, B1XX94, Q72QX8, Q8F4W2, A0L835, Q65VA3, A1U672, A6VT98, B7KX02, Q608K2, A9W7L6, B8I9T7, B1ZLT9, A2SE14, B1M332, B0UI86, B8ELH2, C5CBV4, Q2RIZ7, A0QFC0, P66890, A1KKE0, C1AQ13, A4TB40, P54079, B2HFV1, Q73YX3, A0QZ40, A3PZG8, A1UFV8, Q1B952, A5U4C0, P9WGA0, P9WGA1, A0PQS8, A1TAN7, B2A203, Q5FA49, B4RIX6, A9M2E2, P66891, P66892, Q0AET7, Q82WM9, Q1QME5, Q2YAV4, Q3J6P7, A6Q544, Q3SRQ1, Q5YUY0, Q2G9D4, A6X1F5, B6JFP6, B2JHX4, B2SZ54, Q13TR5, Q9CKD3, B4SE06, Q4FM05, B4RDI4, Q7MZ84, Q6LVW7, A4SV24, A1VK47, B1XSV7, Q12FC2, B4S5J8, A3PB74, A8G311, B4EWD2, A2BPF4, Q48PJ9, A6VDJ1, B7V3G1, Q02EU9, Q9HUB5, Q4KJL7, C3K8T9, Q3IJV4, A4XPM2, Q3KJD0, Q87UY7, P95557, Q4ZZG8, Q4FQ61, A1SRS1, B2UEE1, Q8XV89, B3PXU0, Q2K970, Q1MHM5, Q98LC5, B5ZMF7, Q92Q25, C0ZZU1, P72267, Q21U86, Q0SIG6, C1ARZ5, Q2IWG3, Q07N51, Q6N5X1, Q214X2, Q136H1, B3Q6I3, Q2RTH2, C3PLM6, A8GPQ1, Q1RGM3, A8EZU9, Q92GG3, Q4UK88, A8F2N4, Q9ZCJ1, C4K1G9, B0BV41, A8GTK4, Q68W01, A5UZ79, Q1AUL2, A1AVW1, Q21FP8, A4FBZ2, A8M2B2, P0A2H4, A4X752, P0A2H3, A1SAK1, B8E6B3, A3D9F5, A6WIE6, A9KYL5, Q12S26, Q088I1, B0TJ19, A3QIE4, Q8E9R4, A8H969, A4Y2Q2, B8CI03, A0L1M7, A8G0T0, Q0HE98, Q0HZQ0, A1RP81, B1KR04, P69431, C3MBT9, A6U8N5, Q2NWT8, Q1GU13, A5VDA9, Q828H7, Q9RJ68, B1W317, B4SNR8, B2FP54, Q30PL2, A6QCE0, B2V6F7, Q2LVM4, Q31RR1, A0LIM7, Q5N2J3, Q8DJ44, Q3SI71, Q110N2, Q83NJ2, C5CQK5, A1WFS6, A5CXC5, A7MZB7, P57051, Q87TH1, B7VHC4, Q8DDQ2, Q7MQ30, Q73IK8, B3CMZ0, Q7MSR8, Q5GRV8, Q8PEX2, Q3BMG1, Q4UP01, B0RYY1, Q8P3H8, Q2NXS0, B2SIH3, A7INN4, B2I7H3, Q9PFU3, B0U458, Q87B80, Q8ZAM2, Q5NN66, A1TL12, B7H0A3, B7I4W9, B2I3B1, B0VL58, A3M1X7, B0V4S5, B9MDW9, A1W450, A3N3S3, B3GZD1, B0BU11, A6VM40, Q8UEP9, B9JEG8, B9JXE1, Q0VMA0, Q5E8V2, B5FF81, B6EHA7, Q0A5D5, A6TLZ3, A8MGV3, B4S170, Q2IQM4, A7HD40, B7GI41, Q5P799, A8I4I6, A1KAV0, C1DHS7, C3P8W4, C3LJM3, A0RDM5, Q81R17, B7JMH1, Q738X1, B7IV78, C1ETB0, B7H502, B7HQ38, A7GP96, B9IZP6, Q81DZ9, Q63BU9, Q6HJB9, Q5WJP2, A9VTX6, Q6G422, Q6G039, A9IS13, Q6ML26, B2IJG4, Q2KTS7, Q7WDX5, Q7W2X5, A9HWB1, Q7VSY2, Q89KZ7, A5EJW2, A4YV73, B2S5B5, Q57DM5, A9MAQ5, C0RIL5, P66887, B0CLK7, P66888, B1YRW6, Q1BS36, B1JUB0, A0K3W3, B4E646, Q0BIV9, Q39K80, A9AE12, A3MPT9, A2S759, Q62GF0, A1V8I0, A3P022, Q3JN07, A3NE88, Q63Q97, Q2SUB3, A4JAX4, A7ZF22, A7GWS4, A0RQU1, A8FMN2, A7H2J8, Q9PNB9, A1W0G0, Q5HTT8, B9KCX1, B0T1Q7, Q9A6T0, B8GX57, Q11HC5
PTCH2	medical science	O35595, O42334, Q9Y6C5
FXR1	medical science	P51114, Q2TBT7, O70523
HMGCS2	medical science	P22791, Q2KIE6, P54868, P54869, O02734
HrcA	applied biotechnology, metabolic engineering	B0C2W4, Q8L3A0, A9NFN6, A1TT56, A0LSZ6, B9MEI9, A1W4H2, P0A3I8, B9J7U0, A6TSM2, B8JCT2, Q2IHN8, B4UJT7, Q5EF74, Q3MCK2, B7GKC6, A0JX46, Q2NK67, C3P8M2, C3L5R9, A0RIT5, Q81LS0, B7JN41, Q730L9, B7IYG9, C1ESL0, B7HCU2, B7HPL5, A7GT10, B9IY83, Q818E7, Q634M5, Q9KD74, Q6HDK5, Q65H52, A8FFD4, Q5WHG3, P25499, A7Z6W3, A9VHU3, Q6G564, Q6G1E5, A9ILE7, C5C491, B8DUG2, A1A1M6, B3DRX0, Q8G6C7, B7GQV7, Q7WGH9, Q7W514, Q7VVX7, Q9REF2, A5E8J0, A4YJR2, C0ZB46, B2S8G3, A9M7B7, C0RGM6, P64396, B0CJ31, P64397, B1YTJ4, Q1BYY0, B1JW13, A0K4S1, B4EDZ7, Q0BI25, A9AGC4, A3MNA5, Q62HD0, A3NYY3, Q3JP05, A3ND74, Q63R42, Q2SZ00, A4JBR5, Q8RB70, Q9PPG2, Q3AF11, B0T368, P0CAV3, B8GXP3, Q11B41, A9WEX3, Q8GH81, B8G4T8, Q3AQP3, Q824B0, Q253K3, B3EE33, Q3B2T3, P54306, B3QPX0, B3EPC5, A1BHL3, A4SFR7, Q9Z850, B9LHR5, B0B7W4, Q3KLV9, B0BC29, Q8KCD6, P36426, Q7NXL8, A5CRA6, P30727, A6LRN2, B2V2I3, B2TLZ5, B8I307, Q0TNS5, Q8XIS9, Q0SRE1, Q892Q8, A3DF27, C3PHU9, Q6NG13, Q8FNF4, A4QFZ9, Q8NNB3, Q4JWP8, Q6A998, B8HQ19, Q47HJ5, Q3Z6N9, A5FPT3, Q3ZYU9, A9BP03, B1I6D9, B8FUN6, A4J7F6, Q72DW6, B8DKI5, A1VFG4, Q835R9, Q2NAJ6, B1YKS7, C4L427, Q0RP78, Q2JDK0, A8KYV9, Q8RH08, Q5KWZ5, Q45550, Q74H61, C5D4U3, Q9F1W4, Q7NIB2, Q5FRF2, B0TAD4, Q9ZMW2, O24933, A9AUH0, A6WDI1, B2GHU5, Q84BU6, B3WEQ9, Q049W4, Q044B1, Q74IT4, Q9CGZ0, P42370, Q02ZQ9, Q038N1, A9KKU2, Q88VL8, A5VJE5, B2G6W1, Q1WUF0, O87775, Q8KML8, Q38W91, C1D6U0, Q6AEB9, B0SHT3, Q04VD0, Q04Y45, B1Y3N8, P61446, P61447, B1MZG8, Q92BN6, G2K048, C1KVC2, Q71ZJ5, B8DE36, P0DJM4, A0AIS6, O69266, Q6F147, Q607A3, Q1H396, A2SL47, Q2RKX6, A0QEA3, B3PN01, B1MN38, P64399, A1KL64, C1AQT7, P71498, Q7NBC5, P47447, A4T2C4, Q602E0, Q4A902, Q4AAT9, B8ZUS6, Q9CCN2, B2HM80, Q6KIH9, Q6MT04, Q73XZ5, Q8EWX9, P75351, Q98R68, A0R0T9, Q4A656, A3Q272, A1UIQ9, Q1B6B7, A5U567, P9WMK2, P9WMK3, A0PTU2, A1TBR8, B2A1M7, Q0AHZ3, Q82UK7, Q1QRU4, Q2Y6A9, Q3SW79, Q5YZX1, A1SHX8, Q84B70, B2J938, Q8YPZ6, Q2G6M4, Q8EPW3, B6JCI0, Q6YPL9, B2JGE8, B2SXB7, Q6MB28, Q145F6, Q03FR9, B4SG54, A5D3X8, Q182F0, B1VAB8, B3QZK4, A1VKP8, Q12DY9, B4S9D2, Q7V4D3, B8H8R9, Q8XW26, B3PZA3, Q1MMD0, Q98DN7, B5ZMW9, Q92SK1, P0A3I9, C1A1G4, Q21XX3, Q0SHB5, C1AUK7, Q2J323, Q6NCY7, Q21CI5, B3Q969, A7NS62, A5UYW7, C3MEJ2, A6U5E1, A9GHW2, Q1GWJ6, A7X2Y4, A6U254, Q2FGE1, Q2FXZ0, A5ITB0, Q2YT45, Q5HFH8, A6QHC5, P68792, P68793, Q6GGB8, Q6G8Y5, A8Z4C1, P68794, Q8NWA8, B9DNK2, Q5HNW4, Q8CP15, Q4L6T2, Q49Y24, Q3K3T4, Q8E7Q9, Q8E2A0, O52163, Q82BY5, Q9RDD6, C0M7T7, B4U1A7, A8AVA6, B1VY37, O06940, Q99YC7, Q04LY2, P0DB66, B5E230, Q5XAD4, C1C5N5, Q8NZM6, Q1JA81, Q1JKD4, Q1JFC6, Q1J576, A2RCW4, B1IA50, B8ZLY7, Q48RR1, Q9X4R2, P0DB67, Q8DQW9, C0ME88, A3CQC4, Q5M1U0, Q5M6D3, Q03MR8, B9DVF5, C1CCQ6, C1CJ04, C1CQ16, Q67S56, Q31QM1, A0LH26, Q2JRN9, Q2JJ73, Q5N3M2, A5GP57, Q7U3Z7, A5GWB6, Q3AW12, Q0AWM1, P72795, Q93R29, Q8DKU4, Q47RP1, Q9WZV5, B9KAB7, A5IIT2, B0KA83, B0K3Y2, B9L0E5, B1LCI0, B5YH61, Q3SHA4, B1AJ61, Q9PQ68, B5ZBR8, C5CYY5, A1WGR9, Q8PMB2, Q3BVC0, Q8PAL1, Q5H188, B2I6F8, Q9PB03, B0U3K0, Q87BS6, Q5NRL5
FLO11	general microbiology	C4XZ24, C4R2D7
Mcm10	medical science	Q5EAW4, Q28E45, Q5RHY1, Q9VIE6, Q7L590, Q0VBD2
RCAS1	medical science	O00559, Q9D0V7, Q5PQP2, Q865S0
GLUT8	medical science	Q9NY64, Q9JIF3, Q9JJZ1, P58354
Mms4	medical science	Q9C103, Q8BJW7
AS3MT	medical science, pharmaceutical	Q8VHT6, Q9HBK9, Q91WU5
rmtB	medical science	Q76G15
MFN1	medical science	Q8IWA4
galP	applied biotechnology, metabolic engineering	P0AEP2, P0AEP1
POU3F4	medical science	P49335, Q812B1, P62515, P62516, A1L0Z1
NTS1	medical science, pharmaceutical	Q9M6A7
Paf1	medical science	Q4U0S5, Q8K2T8, Q4V886, A2BD83, Q6P2Y1
SMIT	medical science	P31637, P53794, Q9JKZ2, P53793
Galphao	medical science, pharmaceutical	P16378
Spt16		O82491, Q756A7, Q4WJ02, Q2UBF1, Q5A1D5, Q6FWT4, P0CQ23, P0CQ22, Q6BXE5, Q54S43, Q8IRG6, Q5B2X8, Q4HYB8, Q00976, Q8H6B1, Q7X923, O94267, Q4P2U5, Q6C931, P32558
UL1	medical science	O36396, Q1HVF6, P03212, Q3KSS3, P28941, P84455, Q66649, P52510, Q77MS8, O92277, Q68667, Q68668, Q68669, Q68670, Q68671, Q68672, Q68673, Q68674, P16832, F5HCH8, Q68666, P10185, Q96912, P28278, P52508, P52526, P52509, F5HDB7, P52513, P52514, Q6UDG5, Q01031, P52511, P52512, P09308, Q9J3N1
LHP1	plant science	P40796, Q26457, P33399, P87058
CIP4	medical science	Q5U3Q6, Q15642, Q8CJ53, Q5RCJ1, P97531
OST1	plant science	Q940H6
CRMP4	medical science	Q52PJ5, Q14195, Q62952
LMO4	medical science	Q3SWZ8, P61968, P61969
KaiB	applied biotechnology	Q6L8L2, Q3MEE5, B8HSU2, B7KEN6, Q8VL14, B0JLH2, B2IWG6, Q8YT41, A2C735, A9BBW6, A2BY50, Q319E4, Q7VAN4, Q7V5W6, Q7V0C3, Q46JC3, Q79PF5, Q6L8L6, Q5N595, A5GN76, Q7U8R4, A5GV19, Q0I803, P74645, Q79V61, Q6L8K0, Q10Y25
RanBPM	medical science	A3KMV8, Q1LUS8, Q6VN20, Q6VN19, Q96S59, P69566, Q9PTY5, Q28FM1
Miz1	medical science	O75928, Q8C5D8, Q6AZ28
SLC34A2	medical science	O95436, Q9DBP0, Q5REV9, Q9JJ09, Q27960
CCAT2	medical science	A0A2Z5CVK5
GRIM-19	medical science	Q0MQ89, Q9P0J0, Q4R6H1, Q9ERS2, Q0MQ90, Q0MQ88, Q95KV7
angiomotin	medical science	Q8VHG2
CDCP1	medical science	Q9H5V8, Q5U462
CEP55	medical science	Q53EZ4, Q8BT07, Q4V7C8, Q502I3
octanoyltransferase		B6JF54, A5CEL3, B3CRE6, A1R5J6, A6L9E1, A1B3D5, A7HWU9, B2JC45, B2SWY4, Q00520, Q146F2, P57977, Q6D7M7, C6DBV7, Q3A7N4, A1AMT7, Q4FLP4, C0QQ61, Q7N766, Q6LN88, A4T0B0, A1VIU0, B1XSA5, Q12GR3, Q7MUY1, Q51854, A3PBB9, A2C0K7, A8G3B3, A9BE20, A2BV61, Q31CD7, Q7VDH8, Q7V8V9, Q7V2R8, A2BPM9, Q46H10, Q48DM5, Q15VL2, A6V0B3, B7V8B6, Q02SG4, Q9X6V9, B8HGZ8, Q1I4G0, Q4K5G9, C3K2L9, Q3IJ80, A4XYX4, A5W9I6, Q3K6A3, B0KJX5, Q88DM4, B1J143, Q87VW6, Q4ZN83, A4VQZ7, Q4FS63, Q1QBT8, A1SZ16, Q8ZUR4, A4WK37, A3MW04, B2UE02, Q8Y2L2, A9WS39, B3PP01, Q2K833, Q1MG80, Q98KT0, Q92QD5, Q21RG9, Q0SHK6, C1AUB9, Q2IXI4, Q07L16, Q6N514, Q211P6, Q135D0, B3QAV6, Q2RSU9, A3PH28, Q3J5A6, A4WQA7, C3PM18, A8GQA5, A8GUN4, Q1RKI1, A8F0A0, Q92FX0, Q4UJQ5, A8F300, Q9ZC91, C4K2Y1, B0BVP3, A8GU54, Q68VN7, A5US49, Q1AT14, Q5LTM4, A1AWI7, Q21FD9, A8LYF4, Q57RU1, Q5PM99, Q2RZI1, Q8Z8I2, A4XA20, Q8ZR03, A8GB10, A1S8U0, B8E4W5, A3D7P8, A6WRL1, A9L013, Q12QX0, Q087L4, B0TR56, A3QH59, Q8EHQ5, A8H7D4, A4Y9G1, B8CSH6, A0KTV5, A8FZ22, Q0HLK2, Q0HXV6, A1RGT3, B1KDX2, B2TU88, Q324R3, Q32IV0, Q0T6P0, Q7UDD0, Q3Z4G2, A6U899, Q2NUV7, Q02AK4, Q1GTF8, A5V649, Q82AP6, Q8CK04, B1VZM4, Q31KN6, A0LIW0, Q2JTV2, Q2JKB7, Q5N180, A5GJ90, Q7U8F2, Q3AZ50, Q3AI29, P74519, Q8DKM7, Q47R87, B0K8D0, B0K3J8, Q72GV2, Q5SLQ3, Q3SM28, Q10ZL5, Q83I07, Q83G63, C5CP20, A1WF49, A5CWR5, A5F2Y1, A7MY97, Q9KTF8, Q87RR0, B7VKE7, Q8DFD2, Q7MN16, Q8D326, Q73GE2, B3CLJ0, Q5GT50, Q8PPL9, Q3BXQ4, Q4UYT3, B0RNP8, Q8P589, Q2NYZ1, Q5GVR6, Q9PDV9, Q87DZ8, A1JPR8, A7FKY8, Q1C508, B2K875, Q8ZDG9, Q1CKR5, A4TP08, Q66DF4, B1JGB6, Q5NMY4, A1TJ32, Q6F8H3, A0LTE0, C1F3S1, A5G0V3, A3N2P2, B3H2J1, B0BRS0, A6VM78, A0KNA1, A4SJV7, Q8UF44, Q0VN37, Q5E6V8, Q0ACA3, A6TWD0, B9KJ95, Q5PA33, Q2GL91, Q3M698, Q5P4B9, A0JVC9, A1K1U6, C1DMR0, Q5LDM3, Q64UP8, Q8A8S8, A1UT80, Q6G3I3, Q6FZQ9, A9IVX0, Q1LTM4, Q6MPS6, Q2L1E2, Q7WR01, Q7W223, A9IH67, Q7W0K9, Q89JM6, A5EL70, A4YT30, Q2YKK8, Q577Y8, C0RLB0, Q8YC54, Q8FW72, P57356, Q8K9Q3, Q89AL8, B1YNM7, Q1BT81, B1JZ91, A0KAV9, Q0BBH9, Q39CJ1, A9AEG7, A3MR18, A2S5Y8, Q62N15, A1V017, A3NQX5, Q3JWL3, A3N575, Q63XX6, Q2T1K6, A4JI72, B9MQ23, Q8R9E0, A4XHV1, Q9A6B8, B3PKN9, Q11JI3, A9WKF8, B8G783, B9LM66, Q1QXA4, Q7NTG0, A8AJH4, A5CQA0, B0RE23, A5MZJ0, Q484R7, C3PHK5, Q6NG87, Q8FNP5, A4QFS2, Q8NNJ1, Q4JWD9, B6J7S2, B6IZL5, A9KFW4, A9NDX7, Q83C64, Q0KFE7, Q477G6, Q6A9W7, O19898, Q11XW2, Q47JD4, Q9RWA5, A9BPT8, C6BZY6, Q30XT7, B8J3G1, Q6ARJ9, A4J246, Q72DM3, B8DRR1, A1VF78, A5EY93, B5YD73, B8DZW2, A8LRT6, A7ZJ18, B7UKS0, B7MFQ3, B7L9H4, P60721, B5YQI1, B7NLY9, B7MRR7, B7M5F7, C4ZWB7, A7ZXQ7, A1A8Q5, Q0TK43, P60722, B1IYH8, P60720, B7N9N6, B6I139, B1LKM1, Q1RET2, Q3YRI1, Q2GH92, Q5FFZ7, Q5HAP4, A4W816, B2VBK0, Q2NDR7, A5FIL6, A6GYW1, Q2JB35, Q14HH8, A7NC90, Q2A3E7, B2SGJ2, A0Q6D2, Q0BLW1, Q5NG26, A4IXX8, B5EDZ5, Q39S09, Q74AE2, C6E0V3, A5GAC4, Q7ND22, A9HJ12, Q5FUX5, A0M5H7, Q7VKB0, Q4QPL7, A5UBB1, A5UFJ9, P44464, Q0I1H7, Q2SA37, A1WVS9, A4G9C5, B0UVP8, Q31F43, Q0C3A9, Q5QYE6, A6T344, Q28SZ3, B5XZS4, A6T691, B2GJ87, Q1IIJ5, C1D5T4, Q5X551, A5IC06, Q5ZVC9, Q5WWD9, Q6AFG6, Q04TD5, Q052G1, Q72QP1, Q8F5F1, A0L510, Q2W9F0, Q65RH6, A1U3B4, Q0ANV0, A6VZ75, Q60CJ7, Q1GYC2, A2SCI8, A0QEY7, Q7VEN4, A1KKQ9, C1AQD2, A4TBJ9, B8ZQK0, O32961, B2HHL3, Q73YJ7, A0R074, A3Q1S7, A1UIB3, Q1B6R2, A5U4P5, P9WK82, P9WK83, A0PNH8, A1TB25, Q9X6X4, Q5F8I1, B4RLL0, A9LZ96, Q9JUC7, Q9JZA4, A1KU21, Q2GEU6, Q0AI04, Q82UJ6, Q1QLD9, Q2Y7I8, Q3J7W3, Q3SRU9, Q5YZ58, B2IVM2, Q8YSA4, Q2GC80
eis	medical science	P59772, A1KLA8, C1AQY1, P9WFK6, P9WFK7
frq		P37236
PKR1	medical science	Q8SPN2, Q8TCW9, Q9JKL1, Q8R416
CorA	general microbiology	P40948, Q7VRM7, Q491Z9, Q9PPI1, Q5HV55, P0ABI6, P0ABI5, P0ABI4, Q7VN59, Q4QLP6, P44998, Q7VFJ7, Q9ZJP2, O25901, Q65VT3, Q9CLC4, Q6CZH4, Q7MYP0, Q57HQ5, Q5PKM1, P0A2R9, P0A2R8, Q31UH1, Q329Z2, P0ABI7, Q3YVE9, Q2NQF9, Q8D2T1, Q7M9C0, Q8ZAG5, Q66FY7
protein D1	plant science	P54186
nopaline synthase	plant science	P00386, Q44524
human leukocyte antigen B	medical science	P01889
PI 4-kinase	medical science	Q8SQY7, Q9USR3, P37297
uroplakin III	medical science	P38574, O75631, Q9JKX8
PTC3	medical science	P34221
OmpK	medical science	P59570, P51002
RGS16	medical science	O46471, O15492, P97428, P56700
Exo70	medical science	Q754H0, Q4X0X6, Q5AH25, Q6FJW2, Q6BT51, Q5AZS0, Q4ILI9, Q6CK11, Q6MFS1, Q6CC70
COMMD1	medical science	Q2M2T5, Q8WMD0, Q54DR0, Q8N668, Q8K4M5
Mnk1	medical science	Q58D94, Q9BUB5, O08605, Q4G050, Q9YGW0, Q66JF3
OIP5	medical science	O43482
Dcx	medical science	O88809, Q9ESI7
S1P5	medical science, pharmaceutical	Q9H228, Q91X56, Q684M3, Q9JKM5
IL-28A	medical science	Q4VK74, Q8IZJ0
venom phosphodiesterase	medical science, pharmaceutical	W8E7D1, A0A2D0TC04
sheath protein	medical science	P21983, P70856, P21982, P18193
PAG1	medical science	O70435, Q9LSU0, P18422, Q09682, O24362, P23638, O81148, F4JJE5, P90513, O23715, Q58DU5, Q09583, Q27563, Q9V5C6, Q8SRU7, P25788
clathrin light chain		Q9VWA1
attacin	medical science	Q26431, P86359
RecO	applied biotechnology, metabolic engineering	Q97TA7, P0DD87, B2IR26, B5XJ12, Q8DRN4, A4VYJ7, A3CJY8, A4VSA6, Q5M209, Q5M6K1, Q03N04, Q67RZ0, Q2LVI1, Q31PK5, A0LP01, Q2JQL5, Q2JIQ7, Q5N4L9, A5GJ87, Q7TTW6, Q0ICK0, Q3AI26, Q0AWP3, Q55569, Q8DGS9, Q47RM7, B0KA52, B0K710, B5YIN3, Q3SH52, C4LC00, Q10VZ5, C5CSF7, A1WKD3, A5F5H6, Q9KPB4, C3LR02, Q87LP1, B7VK77, Q8DC74, Q7MHP0, Q73IE9, B3CPG9, C0R5J8, Q8PMU8, Q3BVV3, Q4USF9, B0RX25, Q8PB50, Q2P4L9, B2SRX5, Q5H1R0, A7IM67, B2I606, Q9PB96, B0U3E0, Q87C04, A1JKK5, A7FFU1, Q1C553, B2KA45, Q8ZD70, A9R404, Q1CKE2, A4TKX6, Q667V3, B1JRC9, B0C0B6, A1TLF2, A5FXT9, B9MDP4, B7J9K3, B5EQL5, A1WAW3, A3MZR1, B3GX87, B0BUA8, A6VKS6, Q8UGJ8, B9JC76, Q5E316, B5FAG8, B6EKM7, Q0A8Y9, A6TSJ6, A8MG71, B4RXN1, B8JDE1, Q2IQJ8, A7HD67, B9KIQ1, Q5PAM3, Q2GJY5, B4UG90, Q3MF83, Q5P084, B6YQ41, A1K606, C3P8K4, C3L5Q1, Q81LT9, B7JN23, Q730N8, B7IYE9, C1ESJ2, B7HCS2, B7HPJ7, A7GSZ3, Q818G3, Q634P2, Q5LIK3, Q64ZM7, Q9KD50, Q6HDM2, Q65H74, A8FFB2, Q5WHD7, P42095, Q8A275, A6L065, A7Z6U2, A9VHS5, A1US38, Q6G457, Q6G080, A9IRN6, B2IBG3, C5C4P4, B8DSY8, A1A2K3, B3DQ65, Q8G7Y4, B7GQ05, Q9RH67, A5EKL4, A4YWC5, C0ZB86, Q2YMZ9, Q57E78, Q8YG76, Q8G1P8, Q1BXT9, Q39I71, Q62LS7, Q3JQ79, Q63S98, Q2SXT2, B9MS55, Q8RB48, A4XKV7, Q3AEY5, B0T3I3, Q9A802, B8GVD0, B3PL65, Q11JS6, Q5L6W2, B3EI06, Q3B1A2, Q9PJS3, B3QRD3, B3EKJ8, A1BJG7, Q9Z7W5, B0B843, B3QU22, Q3KLM8, B0BCA8, O84476, Q7NWC1, Q97JI4, B9E056, A5N6N7, A0Q1P9, Q0TNU6, Q8XIU9, Q0SRG2, A3DEB9, B6J4J7, B6IZ01, A9KFA2, A9N940, P51838, A7MH01, Q1LKN3, Q46Z20, Q6A969, B8HXS5, B7K8P1, B7K1F0, Q47EF5, Q3Z8X7, A5FRN7, Q3ZWX7, A9BNJ3, B8FKE1, C6BV69, Q30ZR4, B1I1S7, B8FUK8, Q24SV0, C4XS52, A9A0L3, A4J7D2, Q72AU1, A1VCW7, A8LLE2, A7ZQ09, B7MIQ0, P0A7H5, B5Z139, B7NRL8, B7M8H8, B1XB39, A8A375, A1AE95, Q0TES3, P0A7H4, B1IVR2, P0A7H3, B7N6F3, B6I5D9, B1LP78, Q1R8G8, Q2GGT4, A4WDD6, Q831U0, B2VI48, B7LUZ9, B1YL74, C4L405, A5FM31, A6GWB0, Q2JDJ2, B0TYI6, A0Q7A9, Q5KX15, Q39RG3, Q74FM9, C5D4S3, A4IR14, A5GBB7, Q7NPH1, A9HRQ4, Q0BTG0, A0M684, Q7VL77, Q4QNK8, A5UAF5, A5UGE3, P44642, B8F3C9, Q2SL30, A1WT15, C4K3Z5, B0TAF3, A9B168, Q0C3T7, Q5R108, Q28V18, B5XNH2, A6TCH9, Q1ISF4, Q5FJT8, Q03SC7, Q1G9W7, Q04A21, B2GBZ5, Q042Y3, A8YVM6, Q74IZ0, Q9CJD9, A2RHD8, Q033E7, Q88VS1, A5VJH9, B2G6Z4, Q1WTP7, Q38XA1, C1D7L6, Q1MRL9, Q5X6G0, A5IFW8, Q5ZWZ0, Q5WXW5, Q6AED5, B0SB31, B0SSV3, B1MYE4, Q03Y32, Q92BQ0, C1KVA7, Q71ZL0, B8DE51, Q8Y752, A0AIR1, B9E6V7, Q65W14, A1U2V3, Q6F1J9, B7KPI6, Q608M9, A9W1K0, B8IL75, B1ZA19, B8EMP4, Q2RKV8, B1MN48, P65984, A1KL52, C1AQS5, Q2SRY4, A4T2B7, B8ZUT3, Q9CCN0, B2HLB2, Q6MTE5, Q73Y16, A0R0S5, A3Q262, A1UIP9, Q1B6C7, A5U555, P9WHI4, P9WHI5, A0PTT2, Q1D7T4, Q9ZHY2, B4RQ94, Q9JT15, Q9K0W0, A1KVH9, Q1QL57, Q2Y867, Q3JCY9, Q3SRB6, Q5YZU4, A1SI05, B2ITL1, Q8YPL9, Q8CXD4, Q04F73, B6JGG5, A5CF17, B3CTD7, A1B5X7, Q13VN0, P57974, Q6D221, Q03F64, Q3A8N7, B4SGW0, A1AT10, A5D3W7, Q182C0, B4RCU1, Q7N1X7, Q6LMS4, A4SVW4, A1VRT0, B1XTL6, Q126K5, B2RM78, Q7MTF5, B4S3Q7, A2CBL8, B4F045, Q7V8W2, Q48EV5, Q15PH6, A6VAK4, B7UYX0, Q02HS4, Q9XCX7, Q1I5W0, Q4KHS9, Q3IDL0, A5W8F0, Q3KHL7, B0KV25, Q88MY3, B1J4E2, Q87XG3, Q4ZPE3, A4VIX7, A1SSN0, Q8Y0H9, B3PUP2, Q2KAD9, Q1MJ50, Q985A3, B5ZW78, Q92KH5, Q7USC2, B6IMY9, C1A1D6, Q21XM3, Q0SHD7, C1AUI5, Q2IWU2, Q07M79, Q6N6B8, Q214J3, Q136V6, B3QJH7, Q2RT96, A3PGG1, Q3J5V8, A4WVP2, B9KSB0, C3PNW8, A8GNV8, A8GXI7, Q1RJU1, A8EYF7, Q92HF9, Q4UL54, C4K0L7, B0BY57, A8GSP0, Q68WI7, Q16AI3, A5USV2, Q1AVW2, Q5LNK7, Q1GDH8, A4F9T9, B5F1F9, Q57LD2, B5FRC3, B5QTU6, B5RD47, B4TE13, B4T1F6, Q5PIG3, A9N1T3, B5BAT2, Q2S3C9, B4TS12, P0A286, P0A285, A8GI23, B2TXX8, Q31XS2, Q32CV6, Q0T1U0, Q83QI6, Q3YYV1, A6U7B9, Q2NS15, A5VEW5, A7X2W3, Q2FGF7, Q2YT13, Q5HFJ4, A6QHA9, P65985, P65986, Q6GGD4, Q6G901, A8Z4A5, Q8NWB5, B9DNL2, Q5HNY1, Q8CP22, Q4L6R6, Q49Y09, Q3K407, Q8E7X6, Q8E2G8, Q82BS6, Q9L2H3, B4U5G6, A8AU93, B1VY58, B4SRK8, B2FPX7, Q8DWM0, P65987, Q04N32, P0DD86, B5E5I5, Q5XEK9, P65989, Q1JE86, Q1JP42, Q1JJ89, Q1J942, A2RBY9, B1I7I6, Q48VX9
Cas3	medical science	D4GQN8, Q57821, O27158, Q1CW46, F2XG53
CarE	applied biotechnology	O85692, P53571, O33096, P9WNG8, P9WNG9, P38974, Q9HZP7, Q0AZ33, P71153, H6LGM8, P94551, P53573, P52039, P81342
rps3		A1EA47, Q70XX2, A2T372, Q85CS9, A4QK56, P56798, Q8S8V5, A4QKE3, Q06J59, A6MM75, Q7YJU0, A4QKN0, A8SEE2, Q8M9V0, Q1ACF9, Q19VB0, P46307, Q08365, A6MMG1, P56365, Q09MD9, A0A374, A4QKW9, Q4VZN0, Q9TLT8, Q85FV7, A6H5M0, Q0G9S3, A6MMP6, A4QL57, Q06GV8, Q4G359, Q49KW0, P19169, Q4FG73, A0ZZ73, Q2L946, P16631, Q6B8V9, O46900, Q1KXS0, A1E9M9, Q5SD19, A6MMY3, A7Y3I9, Q06R93, Q332T8, A4QLE4, Q0G9I0, A4QLN2, A8Y9C5, Q9BBP8, P06586, P06356, Q9MUU2, Q09WX9, Q09FS2, A4QLX1, Q9TL20, Q3C1L6, Q33BZ3, Q4FG72, Q6EW13, Q9MTI7, A4QJW9, Q20F10, Q6END5, P0C483, P0C484, P0C485, Q0P3L7, Q68RW8, Q8MCA5, Q3BAJ8, A0T0I5, A4GG84, Q6YXK8, O62951, Q85WZ0, P41635, Q06GM1, Q09G07, Q14FB9, A4GYU9, P51308, Q8WHY4, Q1XDI0, Q4FG71, A6MW07, Q6L3G0, Q6ENS5, Q2MIE9, Q2MI62, Q2VEE2, A1E9W3, Q2PMP7, O98455, P09595, Q32RV4, Q06SI4, Q1KVX7, A0T0X9, P06357, P49491, Q3ZJ85, Q0ZIY0, Q95H49, Q32RN6, Q3V4Z5, Q85FI4, A4QJF3, A4QJN7
USP6	medical science	Q949Y0, P35125, P43593
UBR1	medical science	Q8IWV7, O60014, O70481, O60152, P19812
RanBP1	medical science	Q3T0M7, Q54KD9, P43487, P34022
LTBP2	medical science	Q14767, O08999, O35806, Q28019
Rif1	medical science	Q6PR54
KRT17	medical science	A1L595, Q04695, Q9QWL7, A5A6M0, Q6IFU8
TBC1D1	medical science	Q60949, Q86TI0
ECT2	medical science	Q9LJE5
Men1	medical science	O88559, Q9WVR8
Tbx18	medical science	O95935, Q9EPZ6
SND1		Q863B3, Q7ZT42, Q7KZF4, Q78PY7, Q5REU4, Q66X93, Q9Y7U7
melanophilin	medical science	Q9BV36, Q91V27
rno	medical science	Q29EQ3
TCF7	medical science	P36402
EDEM1	medical science	Q92611
ZBTB16	medical science	Q802Y8
phosphoserine aminotransferase		Q3SK88, A5CWI0, Q9KSU7, Q87QA3, Q8D900, Q7MLH6, Q8D268, Q8PLY7, Q3BUZ3, Q4UTC9, B0RUW3, Q8PA97, Q2P354, B2SJJ1, Q5H079, Q8RLW0, Q9PB19, Q87BU0, P19689, A7FJX0, Q1CA74, B2KA22, Q8ZGB4, A9R7I1, A4TN19, Q66CI9, B1JRE0, A1TSA3, Q6F961, B7GY87, B7I5D6, B2HWW3, A3M7Z0, B7J6V1, B5EPR5, Q5E6F2, B5FCJ8, Q5P7U7, B6YQL2, C1DRQ9, C3P210, Q9RME2, Q734W9, Q59196, Q81BC0, Q638W1, Q5LDN9, Q64UR4, Q9KDM4, Q6HGI0, Q5WHT9, P80862, Q8A8L4, A6L5A6, Q1LTL2, Q7VR40, Q492S5, Q2L2T1, Q7WGU2, Q7W5Z9, A9IJI3, Q7VZG4, B8D9A2, P57397, P81435, B8D7K4, P59492, Q057N5, B1YV30, Q1BY31, B1JXR6, A0K5L8, B4EB45, Q0BH96, Q39IG4, A9ADV9, A4JCH1, A8FKB5, A7H543, Q9PIH3, A1VY45, Q5HWE5, B9KDM7, Q7NVP1, A8AIH6, A4QCG9, B6J893, B6J1E0, A9KCT6, A9NC17, Q83E12, A7MES8, A9BM04, B8FLC3, A9A0A5, Q6ALW3, Q55CQ6, A5EV80, A7ZJZ6, B7UMZ3, B7MHL6, B7LD99, Q8XEA7, B5YT41, B7NM68, B7MS22, B7M835, C4ZQ33, B1X847, A7ZYL0, A1A9I4, Q0TJE6, Q8FJB7, B1IW24, P23721, B7NAQ6, B6I8X9, B1LJV7, Q1RDV1, Q9X4H1, A4W8S7, B2VC80, B7LN70, C4L432, A5FH28, A6GXC2, Q5L296, Q7VLP0, P44336, Q0I322, Q2SCF2, C4K3B1, A9B6Q3, A4G865, Q5QZ48, A6T1G7, B5XY88, A6T700, B2GBS2, A8YW78, Q9CHW5, A2RIS2, Q031D5, Q88ZU5, C1D8N3, Q5X5E7, A5IBR0, Q5ZVM2, Q5WWT0, B0SCE2, B0SKW4, Q72VI2, Q8F930, Q03W65, Q926T3, Q71VT6, Q8Y3L0, B1HSU6, Q65S80, A6VZ92, Q8TNI1, P52878, Q8PT12, A0QBI3, P63515, O33062, Q742L2, A3Q635, A1ULN4, Q1B3G6, P9WQ72, P9WQ73, A1TF55, Q1D2L9, Q5F7A0, O34370, P57007, A1KV48, Q820S0, A1SEM0, A6L9B7, B2JF00, B2T637, P57881, Q6D400, C6DF64, Q7N6D6, Q6LPD9, A1VR16, Q12CL3, B2RID6, Q7MV30, B4ET24, A6V2Q8, B7V9J9, Q02PX3, Q9HZ66, Q1IDA2, C3K6J5, Q3ILA3, A4XTE7, Q88M07, Q885T5, Q9RI02, Q4ZQ94, B2U882, Q8Y0Z0, Q7UQL3, Q21Y51, Q0S6R3, C1ATN6, A1AWS0, B5F159, A9MHX6, Q57R24, B5FQ49, B5QYQ7, B5R8J4, P62676, B4TD37, B4T141, A9N7V7, C0PXU3, B4TRT8, P62677, P55900, A8GCH0, A1S6D1, B8EA90, A3D4A1, A6WNN5, A9L2Y2, Q12MU6, Q081U0, B0TT41, Q8EEH2, A8H4A2, A4Y757, B8CMG9, A0KWN5, A8FVN8, Q0HIX3, Q0HV09, A1RJD3, B1KF45, B2TUH4, Q31YU4, Q32E24, Q83LP3, Q3Z3L5, Q2NUB0, Q8E3Y3, B4SP45, B2FKF0, Q8DSV3, A4W0D4, A3CPJ2, A4VU42, Q5LYP0, Q5M3A4, Q03JH6, B9DTW4, A0LK14
glycerol 3-phosphate dehydrogenase		A0A0R3K2G2
ptsH	applied biotechnology, metabolic engineering	Q9K8D2, O69250, P08877, Q9F166, O51507, Q9WXI5, Q8KA49, Q89B03, Q9PK56, Q9Z9E4, O84341, P23537, P0AA06, P0AA05, P0AA04, P07515, P42013, P43921, P16481, Q9KJV3, Q9CJ83, Q9ZAD9, O07125, P0A439, P0A438, Q84F84, P45611, P47287, P75061, P65876, P65877, Q9HVV2, Q9Z426, P0AA08, P0AA07, P0AA09, Q5HH02, P0A0E1, P99143, Q6GI02, Q6GAD1, P0A0E3, P0A0E2, P23534, Q9EYQ9, O50515, Q9WXK8, P45596, P24365, P24366, O83598, Q9KTD6, Q9PDH6, Q87DQ0
VE1	medical science	W7MRI4
aprataxin	medical science	Q7Z2E3, Q9BGQ0, Q7TQC5, Q7YRZ1, Q8K4H4, P61800, Q7T287, P61801, Q7YRZ2, P61797, P61798, P61802, P61799
short neuropeptide F	medical science	Q9VIQ0, Q29KK2, P86444, P86445, A0SIX6, C0HKV9, A0SIF1, E2AJ76
T1R1	medical science	Q7RTX1
Sema7A	medical science	O75326, Q9QUR8
MSI1	medical science	O22467, Q10G81, O22466
Frizzled-2	medical science	Q08464, Q9PUU6, Q9JIP6
monooxygenase 3	medical science, pharmaceutical	Q9FLC2
ATHB	plant science	Q941L0
ACSL3		Q9CZW4, Q5R668, Q63151, O95573
FRQ	medical science	Q01115, Q09033, Q00586
Sty1	general microbiology	Q09892
Lhcb1	plant science	P27490
cyanovirin-N	medical science, pharmaceutical	P86326, Q7S6U4, Q5MK11
NPHP1	medical science	Q9TU19, O15259
NEK2	medical science	A2ZMH2, Q2QMH1
BRMS1	medical science	Q1LZE0, Q9HCU9, Q99N20, Q5M7T3
KIR2DS1	medical science	Q14954
PCDH19	medical science	Q8TAB3, Q80TF3
PI-IBS	medical science	Q03199
FlgE	general microbiology	P35806, P75937, P50611, Q9ZKY0, P50610, Q9X5Y0, P0A1J2, P0A1J1, O07884, Q56326, O67711, Q44767, O52070, Q8YDL6, Q8FUS9, P57422, Q8K9K6
Smr		Q55339, P14319
CDC7	medical science	O00311
NDST1	medical science	Q3UHN9, Q02353, Q6GQK9, Q5U4X8, P52848
galanin-like peptide	medical science	Q9TT95, Q9UBC7, Q8SQD7
ubiquitin carboxyl-terminal hydrolase	medical science	Q54T48
Rab27b	medical science	Q99P74, Q8HZJ5, O00194, Q99P58
MKRN3	medical science	Q13064, Q60764
EBA-175	medical science	P19214
synaptotagmin II	medical science	Q8N9I0, P46097, P29101
SlpA	applied biotechnology, metabolic engineering	P0AEM2, P0AEM1, P0AEM0, P21863, P0AEM3
kinesin light chain	medical science	P46822, P46825, P46824, Q05090
LRG1	medical science	P35688
FOXQ1	medical science	Q9C009, O70220, Q63244
ASF1	medical science	Q6BYE5, Q8SRM1, Q4IR08, Q6CN69, Q4PBU8, Q6CI62, P32447, Q759F6, Q59MV1, Q6FL84, Q2GQS2, Q3C1E9, Q1E0W9, P0CM27, P0CM26
IFNGR2	medical science	P38484
EYA1	medical science	Q9YHA0, Q99502
LPA3	medical science	Q9UBY5
ULBP2	medical science	Q9BZM5
ERAP2	medical science	A6QPT7, Q6P179, Q5RFP3
polyphosphatase	applied biotechnology, metabolic engineering	P0AFL8, P0AFL7, P0AFL6, P44828, Q9ZN70, Q9S605, P0A270, P0A269, Q9KU08, O14094, P38698
amylomaltase		Q06801, P80099, O86956, O66937, O34022, Q9PKU9, Q9Z8L2, O84089, Q59266, P15977, P45176, P65337, P9WK22, P9WK23, P0A3Q0, P0A3Q1, P72785, Q9LV91, Q8LI30, Q8RXD9, Q69Q02, O32450, O32462, O87172
PilB	general microbiology	Q9KLX6, Q9AL99, Q93KF3, P86890, P45213, Q9ZMK8, O25011, P14930, Q9JWM8, Q9K1N8, Q9LAM9, Q99YT1, P0DC40, Q5XAX5, Q8P046, P0DC41
ER1	medical science	Q9FT25, Q39963, O59905, Q9AT63
G2R	medical science	P68457, P68456, P32992
APEX2	medical science	Q68G58, Q9UBZ4, Q5E9N9, F4JNY0
Hth	medical science	O46339
COX 1	medical science	Q9T0N8
SspB	medical science	Q2FZL3, Q5HH36, Q99V46, Q7A6A7, Q6GI35, Q6GAG5, P0C1S6, Q8NX99
rpoC1		B0C2D1, A9LYH6, Q3V543, Q5QA71, Q85FM8, A4QJA6, A4QJJ0, A1E9Z9, P60287, Q3M5C9, B0YPL9, A2T323, Q85CL6, A4QK09, P56763, Q8S8Y0, A4QK96, Q06J18, B3TN43, A6MM27, Q7YJX9, A4QKI3, B1A926, A8SE82, Q8MA11, Q1ACN5, Q19V99, A6MMB3, P56300, Q09MI7, A0A326, A4QKS2, B1VKH4, Q4VZP2, A8W3B5, A7M957, B1WP07, O19897, B8HTV9, B7KK78, B7JWQ8, P42080, A6H5F8, Q0G9X1, A6MMJ8, A4QL10, Q06H06, Q4G3A6, Q49L07, P23580, P58131, B2XWP0, P42074, Q7NDF8, A6BM51, A0ZZ26, Q2L8Z4, Q6B8R7, B2LMI1, O78484, Q1KXX1, Q2EEW9, P36441, A1E9I2, Q5SCX9, A6MMT5, A7Y3B6, Q06RE0, Q56P12, A9L987, A4QL97, Q0G9M8, A4QLI5, A8Y9G1, Q9BBS8, P16024, B1NWE1, P06273, Q9MUS6, B0JSN9, Q09X26, Q09FX0, A4QLS4, Q9TL05, Q3C1G8, Q33C47, P14563, B2J199, P22704, A1XFU6, Q6EW57, B2X1Z3, B0Z4M6, B0Z4W0, Q9MTM4, B0Z544, B0Z5C8, A4QJS4, Q20EX2, Q6ENI3, P0C504, P0C505, P0C506, Q0P3M5, Q68S15, B1X3M9, Q06FX0, Q3BAQ1, A0T0D8, A4GGA6, P60288, Q85WS8, P52733, Q06GR9, P21422, Q09G55, Q14FG6, A4GYP9, P51251, P42075, A3PEX3, A2C4N1, A8G6Y5, A2C6S9, A9BCH5, A2BYL0, Q318Q8, P42076, P42077, Q7V5P2, Q7V007, A2BT60, Q46J23, P42078, Q8WI25, Q1XDN6, A1XGM9, A6MVX3, Q6L3A6, Q6ENX2, Q589B9, P46819, Q2MIJ6, Q2MIA9, Q2VEI5, A1E9R5, Q8HVY4, P11705, Q32RY3, P42079, Q2JQT5, Q2JJ18, Q55085, Q5MZ22, Q55346, Q7U8K3, Q55348, A5GVF1, Q0I7L8, Q3AZA3, Q3AHX6, P74177, Q1KVT3, A0T0R0, Q8DL56, P12116, P49467, Q110H2, Q3ZJ92, Q0ZJ29, B2Y1V6, Q9XPS8, Q32RG1
SERCA3	medical science	Q9YGL9, Q93084, Q64518, O77696, P18596
NFIX	medical science	Q90932, Q14938, P13623, P70257
ACTN2	medical science	Q3ZC55, P20111, P35609, Q9JI91
BCAT1	medical science	P54687, P24288, P54690, Q9GKM4
LECT2	medical science	O88803, O62644, O14960
HSF4		Q1HGE8, Q9ULV5, Q9R0L1, Q96320
Grx2	medical science	P0AC61, P0AC60, P0AC59
BAP31	medical science	P51572, Q61335, Q5R8H3
Lefty1	medical science	Q64280
ADAM15	medical science	Q13444, O88839, Q9QYV0
SOS2	plant science	Q9LDI3
OASL	medical science	Q15646
wolframin	medical science	Q8IMZ9, P56695
iASPP	medical science	Q8WUF5, Q5I1X5
UBQLN2	medical science	Q9UHD9, Q9QZM0
Vav3	medical science	Q9R0C8
MATE2	medical science, pharmaceutical	Q5R7E4, A7KAU3, Q86VL8, Q3V050
ULBP1	medical science	Q9BZM6
TIPE2	medical science	Q3ZBK5, B0KWC3, Q6P589, Q9D8Y7, B4UT01, A9X192, B7NZC7, Q6AYJ8, B2KI57, B5X737, Q6P7I6, Q5BKH4
ketohexokinase	medical science	P97328, Q02974
Smc	medical science	O66878, P51834, A9II65, Q3JR19, B8GZ28, Q8KBS6, B9E1H0, Q81ZL2, A9BZW2, Q24U48, Q8REH4, Q7NG51, E1X022, B8CW13, Q1INB1, Q88WJ9, Q604U6, Q59037, Q69GZ5, P47540, P41508, Q9CBT5, Q73VM3, P75361, P9WGF2, P9WGF3, Q8TZY2, Q7UQV4, Q6N1B7, A3PMS2, Q5N0D2, P73340, C4ZJU1, Q9HK21, Q7ZAK1, Q5H054
SSB1		Q707X3, Q75E44, P87222, G0SCU5, Q707W3, Q6CQ83, P41770, P11484
E(spl)	medical science	Q07291, P13098
tertiapin	medical science, pharmaceutical	P56587
Vmw65	medical science	P30020, P28938, Q00028, Q77MR5, P06492, P04486, P68335, P68336, P09265, Q4JQW5
US10	medical science, pharmaceutical	P89478, Q6UDG2, P09311, P30817, P28965, P29123, P84402, P18349, Q05107, Q77MP8, P06486, D3YPD5
Mest	medical science	Q07646
SecE	applied biotechnology, metabolic engineering	Q46493, P58198, D0VWU4, O29714, Q9KGE8, P38381, Q06799, O51356, P57152, Q8KA64, Q89B14, P0AG98, P0AG97, P0AG96, P43805, B9LV21, Q5V456, Q9V2S5, B0R382, Q9HS72, Q18KS3, Q8TI84, Q46EU5, Q12UQ2, Q57817, Q8TX54, Q8PY55, Q6LXB7, A5UKV2, A4YH85, Q2NEV8, O27713, P0A5Z1, Q9CBJ9, P9WGN6, P9WGN7, Q3ITN6, Q9HWC3, Q9V2S1, Q8TZK2, P58199, Q8KTA9, Q1RHC4, Q92J92, Q4UKC8, Q8KTB5, Q7WWR6, P50054, Q8KHU8, Q8KTC0, Q7B6T4, Q68XN4, P58191, P0A2D4, P0A2D3, P0A0I4, Q5HIE0, P0A0I1, P0A0I2, Q6GJD3, Q6GBV2, P0A0I3, P36253, Q5HRL7, Q8CQ86, P0A4G8, P52853, P36690, P0A4G9, P36691, P27340, Q971I8, P38382, Q5JH32, P35874, B6YSX5, P38383, O83263, Q9ZNE7, Q9KV36
ChemR23	medical science	Q99788
KCNJ10	medical science	P78508, Q9JM63, P49655
CTNNA1	medical science	Q3MHM6, P35221, P26231, Q59I72
margatoxin	medical science, pharmaceutical	P40755
PRPH2	medical science	O42583, P17810, P52204, O42281, P35906, P23942, P15499, P17438
SeqA	medical science	A6VMY4, A0KIH3, Q5E6N6, Q485E3, P0AFY9, P0AFY8, A4W853, E1SM51, Q7VLX4, P44564, E1W6L8, B8F412, C4K392, Q5QXP4, Q65U90, F2EP55, Q6LTC6, B4ESN7, Q15TS1, Q3IGV1, A1STA5, Q7CQY1, A1S6A5, Q12MQ7, Q082Q5, B0TUS0, Q8EEP2, B1KEH7, Q32IN7, P0AFZ0, C4LC10, Q9KQA4, B7VI46
BRS-3	medical science, pharmaceutical	Q6H2Y3, O97967, P35371, P32247
corneodesmosin	medical science	Q7YR44, O19084, Q15517, Q5TM45
Erbin	medical science	Q96RT1, Q80TH2
CCL23	medical science	P55773, Q8HYP4
CTNS	medical science	A7MB63, O60931
Dronc	medical science	Q9XYF4
SULF2	medical science	Q8IWU5
RXFP3	medical science, pharmaceutical	Q9NSD7, Q8BGE9
Robo4	medical science	Q80W87, Q8WZ75, Q8C310
kinesin-13	medical science	Q6S004
acetyl esterase	applied biotechnology, metabolic engineering	A7ZIN6, B7UKF6, B7MDZ8, B7L7A1, Q8XD38, B5Z3Y7, B7NIF4, B7MQJ1, B7M3W8, C4ZUT0, B1XFR3, A7ZXD4, A1A8E2, Q0TKG5, Q8FK82, B1IZB8, P23872, B7N929, B6I0B9, B1LJN4, Q1RF59, B5EXN3, Q57S73, B5FLK0, B5QU79, B4SWY4, Q5PFJ2, A9MW81, B5BD42, B4TMG8, Q8Z8T1, Q8ZRA1, B2U4S9, Q325C0, Q0T7A9, Q83M39, Q3Z4S3
chr2	medical science	O94486
bglA	applied biotechnology, metabolic engineering	A1CR85, B0XPE1, B8NRX2, Q4WJJ3, P87076, A2RAL4, Q2UUD6, D0VKF5, Q0CTD7, Q5B5S8, A1D451
hydroxymethylglutaryl-CoA reductase	medical science	A0A0A1C930, U5JCC6
acyl-CoA thioesterase		P0A8Z6, P0A8Z5, P0A8Z4, P0A8Z3
Ala12	medical science	P57792
enamelin	medical science	Q9NRM1, O97939
RPM1	plant science	Q39214
Dexras1	medical science	O35626, Q9JKF8, Q9Y272
norB	applied biotechnology, metabolic engineering	A7X2C6, A6U1Q6, Q2FH03, Q2FYJ5, A5ISW7, Q2YY45, Q5HFY7, A6QGY6, Q99U52, Q7A5M0, Q6GGX2, Q6G9C6, A8Z415, Q8NWQ5
OGR1	medical science	Q15743, Q8BFQ3
RUVBL2	medical science	Q9Y230, Q9WTM5, Q9DE27, Q2TBU9, P83571
GPAM	medical science	Q5GJ77, Q9HCL2, Q61586, F1S5L4, P97564
rtxA	medical science	P55130, P55131
fibulin-2	medical science	P98095, P37889
DVL3	medical science	B1WAP7, Q92997, Q61062, Q6DKE2
SopE	medical science	O06949, Q8VSR1, Q7BD17, Q8VSQ6, Q8VPM1, Q8VSR2, Q5PFI5, Q9RPM6, O52623
CELF2	medical science	Q7T2T1, Q6P0B1, O95319, Q9Z0H4, Q5R8Y8, Q792H5, Q7ZXE2, A4IIM2
vasohibin-1	medical science	Q7L8A9, Q8C1W1
OAS2	medical science, immune	F1N3B8, P29728, E9Q9A9, Q5MYU0
TOR inhibitor	medical science	Q2EES9, Q1R904
palladin	medical science	Q9ET54, P0C5E3, Q8WX93
folate-binding protein	medical science	Q9QXF8, P13255
PhoE	general microbiology	P02932, Q47490, Q01606, P30704, Q56119, P30705, Q01605
BtuB	medical science	O52903, A7ML93, A7ZUI6, Q8X714, A8A774, A1AIE8, Q0TA90, Q8CVJ0, P06129, Q93SE0, Q1R3U1, A4WG45, Q6CZB5, Q7MYE3, Q6LLU3, Q57H87, Q5PK67, Q8Z314, P37409, Q32AE6, Q0SY25, Q83IS4, Q3YV10, A5F4P6, A7MXY8, Q9KVI9, C3LPZ6, Q87KN9, Q8DD41, Q7MQ42, A7FD14, Q1CBU1, Q8ZAA1, Q1CNP0, A4TRG0, Q66G57
TorA	applied biotechnology	Q9CK41, Q8Z2M4, Q8ZKZ7, O87948, Q8EHI9, Q9KRF0, Q87QI7, Q8D8S3, Q7MLQ2, P44798
galactose-binding lectin	medical science, pharmaceutical	B3EWR1
HIS4	applied biotechnology, metabolic engineering	O74712, P00815, Q12670, O13471, P45353
soluble liver antigen	medical science	Q6P6M7, Q5RAK7, Q28EN2, Q61JN8, Q18953, Q803A7, Q54VQ6, Q9HD40, Q58027, Q8TXK0, Q6LZM9
PTH1	medical science	Q9J5H2, A9NE82, A1TT75, Q6F8I7, B7GYR0, B7I7B5, B2HUM2, B0VTX2, B0V8G0, C1F905, A5FZ48, B9ME46, B7J502, B5EKJ0, A1W4G0, A3MYA5, B3GZM3, B0BRJ2, A6VP74, A0KN04, Q9YBD6, C4ZBV8, Q8UD97, B9J795, B9JZ39, B2UPQ2, Q0VS84, B5FBW5, B6EHH0, Q0ABZ7, A6TJM7, A8MK43, B4RT72, B3ESC6, B8J804, Q2IM62, A7H6J5, B9KHC6, Q5P9A6, Q2GII6, B4ULC2, Q3M4P0, O66677, A8ESI0, O28185, Q5P722, A0JU94, Q2NIQ9, A8HS70, B6YQC2, A1K3G5, C1DEV7, Q81VY9, Q73FF7, A7GJW3, B9IZD4, Q81J96, Q63HI2, Q5LG56, Q64X30, Q9KGJ3, Q6HPW6, Q65PG8, A8F920, Q5WAD6, P37470, Q89YZ2, A6L6X1, A7Z0H6, A1UTH5, Q6G2L1, Q6G0F9, A9IR82, Q1LTH1, Q6MJR3, B2IG63, B8DTI5, A1A141, B3DSV5, Q8G5I6, B7GTK5, Q2KY99, Q0SM65, Q65ZY7, Q7WNY2, P47714, B7J0N3, B5RMX9, B2S1C9, Q7W179, A9I6W1, Q7VUH3, B5RQC4, A1R0L0, Q89DJ9, A5ECT2, A4Z0I5, C0ZHD7, Q2YLX5, Q9AEQ5, A9M6K1, C0REH2, P65863, A5VRR6, B0CHX5, P65864, B8D8Y9, P57287, Q8K9V3, P59490, Q057V0, B1YN54, Q1BTG4, B1JYQ1, A0KAM7, B4EAR1, Q0BBQ3, Q39CT8, A9AEY6, A3MQB3, A2S6B4, Q62FC1, A1UZN8, A3NR95, Q3JW88, A3N5J9, Q63XM0, Q2T1B9, B9MPK0, A8MBW8, Q8R757, A4XIS3, A7ZCE9, A7H088, A0RMV6, A7I2W3, A8FKA1, A7H563, Q9PII7, A1VY31, Q5HWF9, B9KDP1, Q9F8Q3, Q9AAV9, B8GZU8, Q11GC5, A9WBS1, Q5L564, B8G3X3, Q3ARM4, Q821W6, Q255S1, B3ECG5, Q3B3L6, P49607, B3QP08, B3EQK4, A1BGB1, A4SE63, Q9Z6V6, B9LE93, B0B927, Q3KKP1, B0BAQ6, Q8KD05, O84806, Q1QXD3, Q7NQT1, A8AFY6, Q97E97, A7FPJ7, C3KW96, A6LPJ5, B2UXS9, B2TI10, A5I7R5, C1FNE6, B1IGZ7, A7GJD4, B1KTE2, B9DY52, A5N4J0, A0PXL3, Q0TMG7, Q8XHJ8, Q0SQ66, Q899I4, Q47Y87, B5Y8L1, Q6NI78, Q8FQV6, B6J9D9, B6J330, A9KF13, A9NAT7, Q83AP0, A7MNK0, Q1LRQ3, Q0KEQ0, Q476G1, B2AGT6, Q6AAC7, Q11RT7, Q479M0, Q3Z8W2, A5FRL3, Q3ZX09, C1CXT2, Q1IWN4, Q9RRW3, A9BP19, C6C0N2, Q30ZH1, B1I197, B8J0S9, B8FZA5, Q251S4, C4XHR2, Q6AJL9, A4J0Q6, Q72BR1, B8DKL7, A1VDR1, A5EWU9, A8LRY5, A7ZKX7, B7UQ92, B7MKA6, B7LGW4, P0A7D3, B5YXM2, B7NUX0, B7MTY8, B7LXB9, C4ZTP5, B1XAP5, A7ZZE0, Q0TIG6, P0A7D2, B1IU89, P0A7D1, B7N415, B6I9R9, B1LH96, Q1RCN4, C5B806, Q3YT13, Q2GHW4, Q5FFA3, Q5HC85, B2KE94, A4WBD3, Q839C0, B2VEI9, Q2NAN2, B7LSI6, C4Z4L5, B1YGP7, C4KZU9, A7HKM4, B0S0D9, Q0RCD6, Q2J5Z1, B0TZF5, Q14IE8, A7NBY0, Q2A3N5, B2SH51, A0Q6M6, Q0BM46, Q5NGZ6, A4IY63, Q8RIJ5, C1A7P9, B5EHX1, B9M5U5, Q5L3U7, B3E6F9, Q39RR0, Q74FE6, C6E501, C5D374, A4IJC9, A5G7R5, Q7NN75, Q5FRT7, Q0BPN7, Q7VMI1, Q4QNE8, A5UGR0, P44682, B8F503, Q0I248, Q2SLA3, A1WVQ1, B9LTP1, Q5V1D3, B0R2Y5, P61414, Q18KN8, Q17V73, Q7VG29, B6JNZ5, B5Z9B6, Q1CRD9, Q9ZJC3, B2UVP3, P56077, A9B7I9, B0UVY6, Q86Y79, Q31IN3, B4U930, Q0C2D0, Q5QV03, Q28LA3, A6W6V3, B5XW43, A6TAP7, Q1IHW2, C5CFR9, Q5FMA9, Q03SZ9, B3WAP7, Q1GBP4, Q04C43, B2GA68, Q046E4, A8YXI6, Q74LA8, Q9CJI1, A2RH85, Q033H5, Q034V1, A9KR32, Q88Z39, A5VI57, B2G5N5, Q1WSG3, O85235, Q38V72, C1DBA8, Q1MQD5, Q5X1N7, A5IAS3, Q5ZS66, Q5WTE7, Q6ADQ8, Q04TA4, Q051M6, B1Y3Q1, Q72RZ0, Q8F3Q2, Q03Z52, Q92F62, C1KYE6, Q724K0, B8DGL2, Q8YAD1, A0AF11, B9E8U9, Q2VZ24, Q65V47, A1U374, Q0ARN8, A6W1C9, Q6F240, A6UWF5, Q8TKX4, Q466V4, Q12WH8, B7KNU7, Q60A14, A9W5L3, Q1H3J3, B3E0Q7, Q60363, Q8TV04, A4FYL9, A9A6B6, A6VJR3, Q8Q0M4, P61234, B8IFN4, B1Z9F8, A2SKU1, B1M1C0, B0UGY2, A4YD82, B8EK40, O27732, A6USA3, Q2RMC1, Q8BW00, A0QBW3, B3PNH1, B1MKD8, A5IZI8, P65866, A1KHF2, C1AM05, Q2ST16, Q8RLD7, P47329, A4T6N5, Q601M5, Q4A8G1, Q4AAD0, B8ZU62, Q9CD49, B2HDJ5, Q6KHA3, Q6MS28, Q741V9, Q8EWQ8, P78034, Q98PE2, A0R3D3, Q4A5E8, A3Q5H1, A1UL23, Q1B425, A5U157, P9WHN6, P9WHN7, A0PW66, A1TEG1, Q1D292, P61235, Q5F9L4, B4RK78, A9M3M7, Q9JV42, Q9K029, A1KT53, Q2GE99, Q0AGY5, Q82TQ6, Q1QIV8, Q2YBH2, Q3JDQ7, Q3SPM7, Q5YPZ6, B2JA15, Q8YYK4, Q2G6G8, Q8CXP8, B6JIP3, Q6YR64, A1R4G4, A6L8V3, A1B1H5, A7HVD7, B2JCN7, B2SXG3, Q145X4, P57820, Q6D557, C6DHY7, Q03DZ8, Q3A314, B4SGM1, A1AM05, Q4FPG9, Q181A2, C0QQW6, B4R8Q8, Q7N5A1, Q6LNA9, B1VAH1, B3QZM3, A4T070, B1XS66, Q12E01, B2RHF2, Q7MXK9, B4S8L3, A3PAX1, A2C082, A8G2Q9, A2CCI1, A2BUN1, Q31CT2, Q7VDT7, B4EVR1, Q7V4V4, Q7V342, A2BP49, Q46HC4, Q48MW1, Q15SQ2, A6VC68, B7V0L8, Q02G02, Q9HVC3, B8HFE2, Q1IEY8, Q4K688, C3KCR9, Q3IK86, A8F4D7, A4XR54, A5VYF8, Q3K6W2, B0KND4, Q88PX8, B1JEQ3, Q888C8, Q4ZXX4, Q4FVB5, Q1QED6, A1STD6, Q9V108, Q8ZYM4, Q8U0N0, O74017, B2UER4, Q8Y2E3, A9WU36, B3PV10, Q2K5U1, Q1MDL5, Q98HV6, B5ZY55, Q92N67, Q7UKV0, B6ITK3, C1A349, Q21XW1, Q0S4R3, C1AY15, Q2ISF8, Q07RP6, Q6N1P9, Q219F8, Q131M0, B3Q7X3, Q2RMV4, A3PML9, Q3IZN0, A4WPE4, B9KMG1, C3PP46, A8GP84, A8GVL6, Q1RI72, A8EY65, Q92H41, Q4UMK4, Q9ZCV4, C4K1L4, B0BUI6, A8GSZ4, Q68WD4, A7NK01, Q161I4, A5US07, Q1AXL4, Q5LV91, Q1GK69, A1AXW5, Q21FL6, Q980V1, B5F4G7, Q57NM8, B5FU10, B5R3J2, B5R917, B4TKB3, B4SUH1, Q5PCR7, A9MVZ4, Q2S4D2, B4TXV1, P0A282, P0A281, O74806, A8GD97, A1S8R8, B8E6L3, A3D7M5, A6WRI8, A9KZZ0, Q12R19, Q087J1, B0TR35, A3QH38, Q8EHN5, A4Y9D9, A0KTX7, A8FYZ9, Q0HLI0, Q0HXT4, B1KDV1, B2TZV2, Q31ZP7, Q32H03, Q0T5J1, Q83LE1, Q3Z0S2, C3MFM4, Q2NRR9, Q01QR3, A9GXK1, Q1GSP1, A5V626, A7WYQ5, A6TYX7, Q2FJD9, Q2G0R9, A5IQ55, Q2YVY3, Q5HIH3, A6QEF5, P65867, P65868, Q6GJG9, Q6GBY6, A8Z0Z1, Q6YP15, P65869, B9DLD9, Q5HRQ3, Q8CQU9, Q4L3F9, A3DMF7, Q49V11, Q3K419, Q8E7Y8, Q8E2I1, Q82HE5, Q9K3T8, C0M9G4, B4U5H3, A8B006, B4SKT5, B2FQ21, Q8DWN5, Q9A206, Q04N59, P0DD50, B5E572, Q5XEM3, C1C986, Q8P327, Q1JEA1, Q1JP56, Q1JJA3, Q1J956, A2RBX7, B1I6X7, B8ZJI3, Q48VW8, Q97TD1, P0DD51, B2IQZ3, B5XIP6, Q8DRQ2, A4VYI0, C0MC67, A3CJX1, A4VS92, Q5M222, Q5M6L4, Q03N21, B9DSP2, C1CH85, C1CN70, C1CNN8, Q877G5, Q30TD4, C3MZS7, C4KJ09, C3MJ30, C3MYS2, C3NF60, C3N851, A6QBZ2, B2V6V4, Q976I0, Q67JD0, Q2LUK5, Q31RR0, Q2JV16, Q2JNF7, Q5N2J4, Q7U9I5, Q0IDC6, Q3AUQ0, Q3AMZ1, Q0B0S6, Q59989, C5BT03, Q9HLW6, Q8DJ45, Q47SW2, Q5JDB8, Q9X1W1, B9K7S5, B6YTE3, A5ILV6, B0KBG1, B0K466, C6A1K8, B1LBD6, Q72IA8, Q5SHZ2, Q97CB4, B5YG54, Q3SLR3, C4L932, Q73Q01, O83975, B2S4P8, Q110N1, Q83HD8, Q83FR1, B1AI63, Q9PR67, B5ZAQ7, C5CYZ7, A5CVE8, A5F686, A7MY77, Q9KQ21, C3LPI9, Q87RN9, B7VKG8, Q8DFF4, Q7MMZ2, Q8D2K4, Q73II8, Q7M7U8, Q5GTI9, C0R594, Q8PNT8, Q3BX00, Q4URC3, Q8PC61, Q2NZW9, B2SQP2, Q5GWR6, A7IIK5, B2IA78, Q9PA78, B0U5Y6, Q87A24, P38876, A1JRW1, A7FIG9, Q1C861, Q8ZEY4, Q1CJK8, Q66AY1, Q5NL75
HMIC	medical science	Q9NR34
CALM1	medical science	P0DP29, P0DP33, P0DP23, P0DP26
LAMC1	medical science	Q1LVF0, P15215, P11047, P02468, A0JP86
PAO1	general microbiology	Q9FNA2
acpP	general microbiology	Q0C089, A6SXQ2, Q28RW8, A6WDC0, B5XXH6, A6T7F4, B2GFZ6, Q1IHZ5, Q5FJI8, Q74IP1, Q9CHF9, A2RM31, Q030J7, C1DCE5, B0SDK7, Q04R63, Q053L5, B0SM36, B1XZN7, Q75FW6, Q8EXX4, P80920, P63440, C1KWA5, Q71YL0, B8DDU6, P63439, A0AJR1, A0L8T8, Q2W5G4, Q65RC8, A1U1S9, Q0AQC8, B7L0F0, Q606L6, A9W067, Q1H165, B1ZK55, A2SDG2, B1LTE7, B0UNZ6, B8ESH4, C5CAR8, Q9RA32, P80921, B2A2M9, B9L7V8, Q5F604, B4RR62, A9M3G2, P63441, P63442, A1KRQ3, Q1QKV3, Q3JAL0, Q3SRZ3, P58553, Q2G8P0, Q8ER06, P80922, B6JGN3, Q6YPI8, A1R7F3, A1B2X1, Q6MAF8, Q9CJS5, Q6D687, C6DKT2, B4SBB2, C0QUD3, A9BJZ0, A0T0F8, B4RAG3, Q9R6Z3, B1V902, B3R0P8, A1VRU2, B1XTK9, Q126J2, B2RLH9, Q7MU10, P51280, B4S3N7, A3PF99, A2C556, A8G7B4, A9BD51, A2BYZ2, Q318D3, Q7V9R0, B4ETD0, Q7V4J6, Q7UZQ0, A2BTJ0, Q46IK3, Q15TZ9, Q1ICY6, C3K0N3, A4XSS7, A5W713, Q3K8L1, B0KF56, Q88LL5, B1J4Z1, P80923, A4VMS0, A1STW4, Q1XDK6, A9WP63, B3PUU1, Q2KA89, Q1MJ06, B5ZWD3, Q7UYY2, B6IN76, C1A196, Q21XP1, Q2IX87, Q07LE6, Q6N5A8, Q215T1, Q135N5, B3Q9T1, A3PIR9, Q3J3L2, A4WRF7, P12784, B9KQD1, C3PLP2, A8GY19, Q1RKB8, A8EZW3, Q92GD8, Q4UK61, A8F2Q2, Q9ZCH9, B0BV67, Q68VY6, A7NP13, Q164P2, A5URZ0, Q1AW83, Q5LR57, Q1GHT1, Q21K87, P11830, B5F911, Q57QG1, B5FKB1, B5QXE0, B5RBA6, B4TFH1, B4T328, Q5PGU4, A9N5L0, C0Q798, B5BAH9, B4TTG0, P0A6B2, P0A6B1, Q12LV4, Q8EDH4, B2U527, Q31ZE9, Q32EV4, P0A1A0, Q0T5U2, Q3Z323, C3M9B6, Q2NU39, Q1GWG9, A7X1J8, A6U151, Q2FHK6, Q2FZ51, A5ISB7, Q2YXI4, Q5HGK0, A6QGD2, P0A001, P0A002, Q6GHK3, Q6G9Y1, A8Z3R8, P0A003, B9DPJ1, Q5HPV9, Q8CPI2, Q4L5T4, Q49X16, Q9RK61, P63443, P0CZ48, Q5XAE1, P63445, P0A2W0, P0CZ49, P0A2W1, Q5M183, A8Z6C5, A6QC97, B2V6T8, Q2LQM3, Q31QV1, A0LNX9, Q2JQZ8, B1XJG7, Q5N3E5, A5GI58, Q7U9V9, A5GQ76, Q3B0I3, P20804, Q8DHS3, Q47NG1, Q9WZD0, B0K9X7, B0K1W0, Q72LL3, Q5SL79, B8GSL1, C4L8E4, Q73NX6, O83786, B2S447, P49517, Q119B3, Q83NH7, Q83N02, B1H0Q2, C5CSE5, A1WMX2, A7MZU3, Q9KQH8, P0A2W3, P0A2W2, Q8D8G9, Q7MLZ9, Q8D3A9, Q7M9W1, P63446, Q9EZI1, Q3BWI5, Q4URQ3, B0RYI4, P63447, Q2P7B5, B2SNN4, A7IK19, B2I798, P63448, B0U3X4, P63449, A7FH28, Q1C6N1, B2K755, Q8ZFT4, A9R3P5, Q1CI22, A4TLS0, Q669L4, B1JI34, Q5NN07, P0A6B3, P0A199, Q97HJ4, P47529, P75378, Q98QK3, Q9PPY4, P23153, Q05363, B0CE03, A1TLE0, Q6FDT7, B7GYR8, B7I7A7, A0LT89, P80916, A5FYQ3, B9MDQ6, B7JC10, B5EJD2, A1WAX5, A3N3B5, B3GZ71, A6VQU9, B9JUU8, B2UQS2, Q0VQN0, P80917, Q0A8R8, B3ETI4, A7HDZ1, P20803, O67611, A8EWF1, Q5P0D3, A0JXS7, Q2NIG9, P94123, A8HVH0, B6YR21, A1K5Y8, C1DRH0, C3P5Q1, C3L777, Q81WI7, B7JJT7, Q732M0, B7IUK9, C1EP74, B7HDX3, B7HLI3, A7GRI0, B9IVD9, Q819V7, Q636H6, Q5LIS0, Q64ZV7, Q9KA04, Q6HEW5, Q65JQ6, A8FD57, Q5WFM5, P80643, Q8A2E6, A6KZ78, A7Z4L2, A9VT88, A1US60, Q6G442, Q6G056, A9IRV7, Q1LT40, Q6MLJ8, C5C4T3, Q7VR21, Q494E2, Q2KW22, Q0SMF1, Q660G8, Q7WD23, O51647, B7J0F1, Q7W5I7, A9III0, Q7VW32, Q89MV8, O34163, C0QYL1, A5EIA1, A4YT81, C0ZFP2, B2S9V7, Q2YMG5, Q57EQ8, A9M8Y2, C0RHG7, A5VP30, B0CKE3, B8D9D7, P57433, Q8K9J4, B8D7N9, P59449, Q057L2, Q1BXV1, B1JYA3, A0K5U9, Q39I83, A9ADE8, A3MM52, A2S9Y5, Q62LT9, A1V6C7, A3NXM6, Q3JQ68, A3NBT9, Q63S86, Q2SXU4, Q8R9W1, A7ZF37, A7GWR1, A0RQM2, A7HZZ5, A8FKM8, A7H4T8, Q9PI64, A1VYF9, Q5HW23, B9KF13, Q3AC56, Q9A7P3, B8GVP4, B3PEV2, Q11HG4, A9WKH6, Q5L605, B8G2S8, Q3AQ12, Q823D5, Q254J6, B3EED1, Q3B6L1, Q9PKF8, B3QRN4, A1BJA4, A4SCL1, Q9Z8P3, B9LDT1, B0B7F2, B3QS74, Q3KMC6, B0BBL7, Q8KAN9, O84239, Q1QX53, Q97IA5, Q0TPN4, Q8XJN7, Q0SSA1, A3DDY8, Q482J9, P80918, B5Y7W4, A7MFR6, Q1LKM2, Q0K8M2, Q46Z08, B3R210, B1WRM4, O19921, Q85FZ0, B7KL68, P48078, P27060, Q11V97, Q47EG8, Q3Z708, A5FQ52, Q3ZYI8, C1D0N8, Q1J195, Q9RT27, A9BNK3, B8FJ70, Q30YL9, C0QKX5, B1I2D2, B8J187, B8FRS2, Q24U44, C4XNY7, A8ZTV4, Q72CS8, B8DJF9, A1VEK3, A5EXE0, A8LQQ0, A7ZKJ7, B7UPB0, B7MJ81, B7LG27, P0A6B0, B7NKI6, B7MTM4, B7LX28, C4ZS34, B1XA04, A7ZZ51, Q0TIY0, P0A6A9, B1IUH1, P0A6A8, B6I9H1, B1LI51, Q1RD62, C5B8G9, B2VDK4, Q2NBQ2, P80919, B1YIN3, C4L5Z4, A5FKU7, Q8RGX5, C1A8W8, B5E8U3, B9M0W2, Q5L0Q4, B3E2J4, Q39V90, Q74CR8, C6E345, A5GF63, A9HRD8, Q5FPB9, Q0BPZ5, A0M6S7, Q6B8U3, P29189, Q7VKH6, Q4QP33, A5UAZ7, A5UFV8, P43709, B8F7C3, Q0I0V3, Q2SK49, A1WWE5, Q17XQ6, Q7VI80, B0TGW1, B6JLE2, B5Z6T1, Q1CTW7, Q9ZLS1, B2UTR8, P56464, A4G6S9, B0UUZ3, Q31HR4, B4U7T6
chr3	medical science	Q09897
CHED	medical science	E1BB52, Q14004, Q69ZA1
MCT10	medical science	Q91Y77, Q8TF71, Q3U9N9
procyclin	medical science	Q06084
chaperonin 10	medical science	P38910, O59804, P34893, Q5DC69, P61604, Q64433, Q54J68, P61603, Q96539, Q9W6X3, P26772
PLS3	medical science	A7E3Q8, O88818, P13797
TSPAN8	medical science	Q5R9S6, Q2KIS9, P19075, Q8R3G9
CHD8	medical science	B0R0I6, Q9HCK8, Q09XV5, Q9JIX5, B5DE69
AKAP9	medical science	Q99996, Q70FJ1, Q28628
F3'5'H	plant science	P37120
EAAT4	medical science	O35544, O35921, Q9N1R2, P48664
DE-cadherin	medical science	Q24298
SLIT3	medical science	O75094, Q9WVB4, O88280
Cdc53		Q12018
CARD8	medical science	Q9Y2G2, Q5RAV7
CLDN16	medical science	Q9Y5I7, Q925N4, Q91Y55
plakophilin-2	medical science	Q99959
ZIC2	medical science	O95409
DCAF1	medical science	Q9Y4B6, Q80TR8
obscurin	medical science	Q5VST9, A2AAJ9
MyoG		Q86AC8
NAC1	medical science	Q96RE7, Q7TSZ8, O35260
sulfate-binding protein		P02906, P0AG79, P0AG78
enoyl reductase		Q8J0F9
major autolysin	applied biotechnology, metabolic engineering	Q02114
LYC		Q38933
CHS2		P30591, P30586, Q92444, P30593, P30595, P30599, P30604, P14180, P30577, P30580, P30582, P30572, P30601
YopJ	medical science	A0A0N9NCU6
virB11	medical science	Q9RNC7, Q6FYW0, Q2YJ82, P0C534, Q8YDY9, Q8FXK7
PEO1	medical science	Q96RR1, Q5ZIW1
DegS	general microbiology	D0ZY51, P0AEE4, P0AEE3, P44947
LigA	medical science	Q6N423, Q211V0, Q133Y4, B3QFL8, Q2RVV5, A3PJ74, Q3J355, A4WRP6, B9KRK2, C3PLJ2, A8GPM9, A8GXT8, Q1RK40, A8EZT5, Q92GM7, Q4UN15, A8F2K5, Q9ZCK9, C4K0T1, B0BUZ1, A8GTF2, Q68W27, A7NHP6, Q166E0, A5V1U3, Q1AZ75, Q5LST6, Q1GGT5, A1AVV5, Q21JI8, A4FMS5, B5F0F5, A8M5E3, A9MIG0, Q57LT1, B5FQB9, B5R3V4, B5RCP9, B4TCF6, B4SZU5, Q5PNE2, A9N362, C0PZB4, B5BB72, Q2S459, B4TQF8, Q8Z4W4, A4X487, Q8ZN89, A8GHF2, A1S5R7, B8EEK5, A3D5Y2, A6WPS5, A9L5Z1, Q12L82, Q080K9, B0TKB2, A3QFJ5, Q8ED70, A8H376, A4Y802, B8CN91, A0KVI4, A8FU26, Q0HK31, Q0HWD2, A1RII7, B1KJT5, Q31Y68, Q32DE2, Q0T298, Q83K81, Q3YZD1, C3MEL9, A6UB73, Q2NSC2, Q01NV7, A9F3W3, Q1GVQ2, A5VFJ8, Q14L37, A7X432, A6U309, Q2FFJ1, Q2G1Y0, A5IU71, Q2YU70, Q5HEL8, A6QID2, Q99SY3, Q7A4Q5, Q6GFF3, Q6G829, A8Z2R8, Q9AIU7, Q7A0H1, B9DMU3, Q5HN30, Q8CRU0, Q4L7L9, Q49YU8, Q3K1K8, Q8E5W1, Q8E084, Q82JK7, C0M6L2, B4U2C7, A8AY10, B4SP88, B2FKJ1, Q8DT49, Q9A0J5, Q04KH2, P0DA72, B5E4M9, Q5XCY8, C1C7B1, Q8P1L1, Q1JCM1, Q1JMJ7, Q1JHP3, Q1J7G9, A2RFD0, B1IBQ3, B8ZPV9, Q48UE1, Q97QT2, P0DA73, B2IPZ1, B5XKP3, Q8DPS9, A4W1W6, A3CNX3, A4VVK7, Q5LYL9, Q5M382, Q03JF6, B9DRS2, C1CEA4, C1CKI0, C1CRL7, C1DW63, Q30QV9, A6Q7G2, B2V5U1, Q67KI8, Q2LTN8, Q31RL0, A0LI67, Q2JW63, Q2JLU3, B1XLV0, Q5N2P4, A5GPI9, Q7U3P1, A5GWQ3, Q0I6C8, Q3AUH7, Q3AGK2, Q0AZZ5, P72588, B7IDX6, Q8DKK2, Q9ZHI0, Q47SC6, A6LN55, Q9WXV5, B9K734, A5IKX0, B0KBN6, B0K3S1, B9KXM2, P49422, Q9ZFY8, B1LA51, Q72JN8, P26996, B5YIF8, Q3SL40, B8GTL0, Q73MH0, O83642, B2S3M4, Q112N5, Q83HX4, Q83G99, B1H072, B1AIB0, Q9PR23, B5ZAV3, A1WRA7, A5CXB8, A5F2W3, A7MT54, Q9KTD1, C3LTL9, Q87RJ4, B7VIK3, Q8DFK5, Q7MMT5, Q8D2B9, Q73H01, B3CPS1, Q7M8A0, Q5GS88, C0R399, Q8PM07, Q3BV14, Q4UTB0, B0RUY2, Q8PAB5, Q2P334, Q5H057, A7IG64, B2I9S4, Q9PAG2, B0U5G7, Q87A88, A1JLA4, A7FGC2, Q1C5X9, B2K917, Q7CJF3, A9QZH0, Q1CJV7, A4TMG4, Q668M6, B1JFZ0, P28719, B0C308, A9NHW0, A1TR21, Q6FDW0, B7GZ71, B7I790, B2HUJ5, B0VU02, A3M2U3, B0V8E4, A0LSQ7, C1F7S7, A5FWJ5, B9MIW4, B7J653, B5EP61, A1W7N4, A3N1V2, B3H275, B0BQN6, A6VR16, A0KHL9, A4SKA6, A9CIB3, B9JH39, B9JY41, B2UL69, Q0VR01, Q5E3L1, B5FGU7, B6EJQ6, Q0AAV2, A6TLU4, A8MLJ8, C3L496, B8JD56, Q2INT9, A7H8A2, B9KHN8, Q5PBN8, Q2GLI8, B4UDH6, Q3MGE7, B7GFV1, O66880, A8ETQ3, Q5NYU3, A0JUH2, Q2NJF5, A8IGY0, B6YRR9, A1K713, C1DN27, C3PBP1, C3L543, A0R906, Q81ZG1, B7JM96, Q73EM3, B7IUW5, C1EV74, B7H4U8, B7HSW5, A7GKJ1, B9J1L6, Q81IP2, Q63GS3, Q5LCI0, Q64TM7, Q9KF37, Q6HP94, Q65MR2, A8FAQ1, Q5WJ30, O31498, Q8A9C1, A6L5G8, A7Z261, A9VRG3, A1UTB5, Q6G2R5, Q6FZ81, A9IW95, Q1LU20, Q6MRL9, B2IGH4, B8DU32, A1A200, B3DPR8, Q8G830, B7GPV4, Q7VRU2, Q492G5, Q2KUU5, Q0SMV7, Q660X2, Q7WCJ7, O51502, B7J2B3, B5RMA6, B2S0Q2, Q7W0T4, A9II69, Q7VRX7, B5RPQ2, A1QZY4, Q89FV8, C0QVE5, A5EPJ2, A4YZJ3, C0Z4D6, B2S6P4, Q2YLZ6, Q57C89, A9M679, C0RE59, Q8YI56, A5VRG5, B0CHK8, Q8FZQ3, B8D8M5, P57172, B8D6X9, Q89B02, Q058C9, B1YSH2, Q1BHI7, B1JUF5, A0K8E8, B4ECN6, Q0BE10, Q39F38, A9AIK9, A3MKU9, A2SB66, Q62JB9, A1V575, A3NWN7, Q3JR23, A3NAV3, Q63T07, Q2SX03, A4JF81, B9MK54, Q8RC42, A4XK85, A7ZED8, A7GXS4, A0RPY7, A7I236, A8FL10, A7H3U4, Q0PAT1, A1VYU6, Q5HVI4, B9KG17, Q3AD38, B0T1N5, Q9A842, B8H5Y7, B3PGQ8, Q11GT5, A9WCA1, Q5L5Q2, B8GAC1, Q3ATX4, Q822R2, Q254X9, B3EFT6, Q3B278, Q9PKP2, B3QLI5, B3EM49, A1BDQ5, A4SG85, Q9Z934, B9LHI6, B0B9Q4, B3QSH0, Q3KMM3, B0BBD3, Q8KF74, O84148, Q1QZP4, Q7NR81, A8ADI2, A5CQU5, B0RGA7, A7FYL7, C3KUA1, A6LQB0, B2UZ23, B2TIZ7, A5I6Z7, C1FLS8, B1ING1, A7GIK6, B1L1H3, B8I3I1, B9DWM9, A5N2X7, A0Q2Q3, Q0TN59, Q8XI62, Q0SQT6, Q891I0, A3DE88, Q47YI0, B5Y6V5, C3PFU5, Q6NHQ4, Q8FPZ7, A4QDK5, Q8NR20, Q4JUL8, B1VG01, B6J878, B6J1C6, A9KCS0, A9NC33, Q83DZ6, A7MKW4, Q1LNG5, Q0KA11, Q470D2, B3R2C2, Q6A7A2, B1WZL6, B8HV17, B7K8U0, B7K0A2, Q11VI1, Q47FA0, Q3Z8W1, A5FRL4, Q3ZX08, Q1J0I6, Q9RSQ5, A9BZW4, B8FKD5, Q30ZK6, C0QJ86, B1I551, B8J0Q0, B8FP44, Q24QL5, A9A0L9, Q6API9, A4J703, Q72BM7, B8DJT6, A5EVZ5, A8LK52, A7ZPL2, B7UGB2, B7MHR5, B7LCF6, Q8XBL5, B5YZV8, B7NPU7, B7MY64, B7M6S1, B1XA82, A8A2Q7, A1ADS8, Q0TF55, Q8FFC1, B1IX60, P15042, B7N602, B6I4Y8, B1LMK5, Q1R8W1, Q3YRC1, Q2GHG1, Q5FG20, Q5HAI7, B2KE31, A4WD23, Q837V6, B2VE40, Q2N9V6, B7LL73, B1YJ17, A7HJG6, B0RZW0, A5FE87, A6H0N9, Q0RDH8, Q2J6U3, B0TY02, A8L538, Q14GL3, A7NB34, Q2A4C4, B2SFT1, A0Q7L0, Q0BMQ3, Q5NF60, A4IWW8, Q8RI94, C1A6H2, B5EIJ0, B9M861, Q5L3B9, B3E8F8, Q39S28, O87703, Q74ER9, A4IJY6, A5GA98, Q7NMN8, A9H0L6, Q5FUI5, Q0BV35, A0LZ23, Q7VMX7, Q4QLJ0, A5UD04, A5UIM6, P43813, B8F314, Q0I2H6, Q2SD47, A1WY80, B9LU22, Q5UY84, B8D122, D4GY98, Q18E49, C4K4K4, Q17XL1, Q7VF74, B0TDL0, B6JLJ9, B5Z6Y6, Q1CTQ9, Q9ZLM1, B2UTL2, O25336, A9AXP4, A4G4R4, B0USD9, Q31G89, B4U8X0, Q0C577, Q5QUK1, A6SZQ8, Q28PE1, A6W7L4, B5XVT4, A6TC47, B2GL64, Q1IHJ4, Q5FLL4, Q03Q13, B3WD54, Q1GBF7, Q04BW0, B2GDS9, Q041K2, A8YTZ3, Q74I49, Q9CIE4, A2RIF3, Q031P9, Q03AC3, A9KPL0, Q88XQ0, A5VLG6, B2G8T9, Q1WSH6, Q38VC5, C1D4R5, Q1MRS8, Q5X6E6, A5IFV1, Q5ZWX6, Q5WXV3, Q6AEE5, B0SA75, Q04W02, Q04XH0, B0SKC1, B1Y6D4, Q72MA6, Q8EYU4, B1MXQ8, Q03YP0, Q92AQ0, C1KW57, Q71YR0, B8DFG5, Q8Y6D0, A0AJL1, B1HTW6, B9E830, A0LDY1, Q2W0G3, Q65RN7, A1TZT9, Q0AMX9, A6W0S9, Q6F1V7, B7KU78, Q604U8, A9VWA4, Q1H1G6, B3DWU2, B8ICE5, B1Z9P1, A2SGT2, B1M575, B0UQ51, B8ETN6, B0JTW2, Q2RGY0, A0QJE3, B3PMJ0, B1MDV2, A5IY71, P63974, A1KN09, C1AGD0, Q2SRE1, Q7NAF8, P47496, A4TDZ8, Q601T8, Q4A899, Q4AA72, B8ZS27, O33102, B2HIF0, Q6KI95, Q6MSK8, Q8EWL9, P78021, Q98QH2, A0QUW7, Q4A5J6, A3PXM2, A1UE68, Q1BAU4, A5U726, P9WNV0, P9WNV1, A0PPW9, A1T6X7, Q1D0P7, Q3ITK1, B2A5W5, B9L8R4, Q5F9Z9, B4RJQ9, A9M2U7, A1IQR7, Q9K0E3, A1KSS7, Q2GDR2, Q0AHH6, Q82TW6, Q1QNT2, Q2YBB7, Q3JAI1, A6Q433, Q3STR7, A1SMA5, B2J3P0, Q8YW98, Q2G7J5, Q8CXK6, A6WZR6, Q04GN6, B6JB45, Q6YQD6, A5CEY0, B3CVK1, A1R4P6, A6LA55, A1B9F5, A7HVV8, B2JID1, B2T5K0, Q6MAB5, Q13XB0, Q9CKA9, Q6D165, Q03DT9, Q3A2F5, B4SCX5, A1ATJ6, A5CZ68, Q4FPL3, Q180F3, C0QSF6, A9BJX5, B4RFE9, Q7MBH2, Q6LTU5, B1VAY1, B3QZS5, A4SYV5, A1VN98, B1XTU0, Q12AD4, B2RKL2, Q7MV47, B4S4Y6, A2C5E6, A2CDS6, A9BDC5, Q7V9J2, B4EZR2, Q7V3Z9, Q46IA9, Q48KR2, Q15UZ1, A6V7X3, B7UVJ3, Q02K12, Q9I3I4, Q1ICK0, Q4KFH1, C3JXX6, Q3IKB8, A8F541, A4XVY5, A5W0U0, Q3KFB2, B0KPX3, Q88F25, B1JC06, Q87YY6, Q4ZVF6, A4VKN0, Q4FUW9, Q1QDW8, A1SX61, A5WCN7, B2UB00, Q8XZJ7, A9WTZ3, B3PTU7, Q2K6D3, Q1ME47, Q98KC4, B5ZWH9, Q92NM8, Q7UKD1, B6IRF1, C0ZXK3, Q21WC8, Q0S2J2, P49421, C1B1S4, Q2IYJ4, Q07PR9
global regulatory protein	general microbiology	F8DT24, P0DJA6
ExoT	medical science	P33699
Dlx3	medical science	Q01702
PTGER2	medical science	Q9XT82, P43116, Q62053, Q62928
Sox5	medical science	P40647, B3DM43
TRAF4	medical science	Q9BUZ4, Q61382
stx2c	medical science	P32856
C1QBP	medical science, immune	Q3T0B6, Q9MZE0, Q07021, O35658, O35796
Ctsk	medical science	P55097, O35186
Dcp2		Q9CYC6
SENP2	medical science	Q9HC62, Q91ZX6, Q5R7K7, Q9EQE1
THAP1	medical science	Q3T0G1, Q1JPT7, Q9NVV9, Q4R3Q6, Q8CHW1, Q5RCE4, Q5U208, B5XCB8, Q6DIN8
CHMP2B	medical science	Q3SX42, Q5F3A2, Q6NXD2, Q9UQN3, Q8BJF9, Q5RAV2, Q6NVL7
RNase T		A3MYQ4, Q9Z5X0, Q1LU01, Q7VR55, Q492U0, P57285, Q8K9V5, P59497, Q057V1, Q1QVM9, A8AH33, A7MFC6, A7ZMB5, P66682, A8A0J6, A1ABJ5, Q0THH6, P66681, P30014, Q1RBE3, A4W9U3, Q7VND8, Q4QNL5, A5UAG1, A5UGD7, P44639, Q0I251, Q2SCE2, A6TA01, O54364, A1U3L2, P57896, Q6D5W0, Q7N3W0, Q6LP25, Q48F11, A6V1R8, Q02QZ9, Q9HY82, Q1IE06, Q4K746, A5VZH7, Q3K7J7, Q88NW8, Q87XM0, Q4ZPJ7, Q57PK2, Q5PH07, P66685, P66684, A3D3D5, A6WM39, Q12PE3, Q084K7, Q8EDJ2, A4Y5U2, A0KY98, Q0HHM1, Q0HTX3, A1RKQ1, Q321A7, Q32FB8, Q0T4C2, P66683, Q3Z208, A7MUL2, Q9KT97, P46232, Q8D882, Q7MM91, Q8D2L9, Q8PM62, Q3BV71, Q4UT60, Q8PAG3, Q9PBJ8, Q87C86, A1JP36, A7FHK6, Q8ZE08, Q66A36
