## Additional files 1 to 7 for "Scientific exploration outlasts industrial momentum and sustains innovation in genetic research: survey of 20 million papers and patents": Additional_File_4.xlsx (part 2 of 3)

### Sheet: Data (continued)
Supplementary Data S3. Genes considered in this study and their thematic categories.
TolA	medical science	P19934, P44678, P50600
renal kallikrein	medical science	P15947
aceA	applied biotechnology, metabolic engineering	Q92194, A1CSZ8, Q96W96, A9JPE6, B8NBI2, Q4WBW4, A2QZI3, Q75P26, Q0C8Z1, Q5B037, A1DBP9, Q8NJP6
alkaline serine protease		Q9URR2
NADH peroxidase		P37062, Q97FZ9, Q97ET8, Q97D82, Q97D83
REV3	medical science	O60673
Ssn6	applied biotechnology, metabolic engineering	O60184
lumazine synthase		Q01994, Q93E92, A1TPC1, Q6F6V3, B7GUW3, B7I251, B2I1Q0, B0VPU0, A3MA34, B0V9X5, A0LUD3, B9MBL6, B7J444, B5ELV8, A1W9I3, A3MZA3, B3H0P9, B0BTN9, P50856, A6VPE9, Q9YC88, C4Z8N0, Q8UG70, Q5E6Z8, B5FBF8, Q8G9G4, B6EI99, Q0ABQ4, A6TM20, B8JEW4, Q2ILH7, A7HDY3, B4UIM2, Q3MCG0, B7GKI1, O66529, Q8GLK5, O80575, A8EVW3, O28152, Q5P3H3, A0JVK2, A8I0J5, A1K280, C1DLH8, C3P7P8, C3LIX8, A0RIB4, Q44681, Q81MB5, B7JLW7, P61719, B7IWM6, C1EQY6, B7HAY5, B7HNM9, B9IWX5, Q818X5, Q635G9, Q64XS0, Q9KCL4, Q6HE53, Q65HW7, A8FER2, Q5WH07, P11998, Q89ZW8, A6L3K7, A7Z674, A9VG51, A1USI4, Q9REF4, Q6G005, A9IVC0, P61720, B2ICH3, B7GN04, Q7VRI2, Q494E6, Q7WNT3, Q7W143, A9I6G5, Q7VTN4, C0QVI8, B8D9N6, Q9ZNM0, Q8K9A6, B8D7Y8, Q89AB1, B1YUJ2, Q1BYB6, B1JX76, A0K5D2, B4EBT8, Q0BHJ7, A9AF24, A3MMR3, A2S9D4, Q62HV4, A1V1K5, A3NY88, A3NCF9, Q63RP5, A4JC82, B9MPC6, A4XHM5, A7ZBS6, A7GWZ6, A0RQJ7, A7HZG0, A8FKH0, A7H4Z4, Q9PIB9, A1VYA3, Q5HW84, B9KFN9, Q3AC30, A9WFR1, Q5L4Z3, Q3AUB5, Q821P5, Q255Z6, B3EHV0, Q3B1F0, Q9PLJ4, B3QL67, B3EL33, A1BJF9, A4SGN3, Q9Z733, B9LIH3, B0B8V8, B3QWR1, Q3KKW2, B0BAI7, Q8KAW4, O84737, Q7NVF3, A8AK39, A5CPK0, B0RC64, Q97LG8, A7FXC4, C3L2U0, A6LSS9, B2V4J4, B2TJ82, A5I5U9, C1FV67, B1IL45, A7GH84, B1KZ46, B8I3K7, B9E377, A5MZ82, A0Q3H6, Q0TTN7, Q8XMW9, Q0SVI9, Q897Q7, A3DBL9, Q485J2, C3PG33, O24753, P61721, Q8FT58, A4QEG8, Q8NQ53, Q4JVI6, C4LIS3, B1VDP6, B6J943, B6J134, A9KC67, A9NCD4, Q83DP8, A7MFG5, Q1LJV9, Q0K7T9, Q474N4, Q6A6Y6, B1WW99, Q11NR0, Q3Z799, A5FQE3, Q3ZY85, C1CYL1, Q1J1M8, Q9RXZ8, B8FJ77, C6BYC7, Q30YL2, C0QKW7, B1I2D4, B8J193, B8FXB6, Q24WY8, C4XHY9, A8ZTU7, Q6AP94, A4J6A4, P61940, B8DJF2, A1VEL0, A7ZIG8, B7UJN8, B7MD73, B7L649, P61717, B5Z3R9, B7NJ82, B7MQD0, B7M3Q4, C4ZTH2, B1XF03, A7ZX67, Q0TKM6, P61715, B1J034, P61714, B7N8W7, B6HZL6, B1LJG5, C5BCH5, A4W787, B2VHS9, Q2NAP7, B7LMH2, B1YEJ3, A5FNH3, A6H143, Q2J850, Q8RIR4, C1A8F6, B5E854, B9M1E6, Q5KXK7, B3E758, Q39V66, P61723, C6E3M5, C5D3M9, A4IQG7, A5G3J9, Q7NLS9, A0LZH6, Q7VM44, Q4QKN2, A5UCB8, A5UF15, P45149, B8F5Z8, Q0I3N6, Q2S9R9, A1WVG1, B9LUV3, B0R3T7, Q9HRM5, Q17Z25, Q7VK54, B6JPA1, B5Z6D8, Q1CVF3, Q9ZN56, B2UW06, O24854, A9B4R4, B0UU22, Q31FT1, Q5QVF0, Q28LT2, A6WCA2, B5Y0X6, A6T5E8, B2GGU6, C5CJ15, Q03PZ7, Q9CGU6, A2RLD8, Q88X16, A5VJX0, B2G7B1, C1DB32, Q1MS15, Q6AGR7, B0SB77, Q04Q79, Q054N5, B0ST02, B1XYF6, P61724, Q8F8T9, B1MYJ5, Q03XY9, B9E7J1, A0L3Z9, Q2W4S6, Q65TX7, A6UTD8, Q8TPT7, Q46AS9, B7KUS7, A9VYV8, Q1H425, Q57751, Q8TYL5, A2SQG5, A4G0E3, A9A8P1, A6VI37, Q8Q093, A3CRJ3, P61730, B8IPI3, B1ZJM3, A2SK12, B1LZB2, A5UMS3, B0UHS5, A4YCS3, B8ENB9, O27443, A6UR43, B0JLM0, C5CBJ8, Q2RK04, A0QI08, B1MCA3, P66035, A4TC12, B8ZUN3, Q9CCP3, B2HP68, P61725, A3PZ89, A1UFM8, Q1B9D5, P9WHE8, P9WHE9, A0PPL7, A1T8K2, Q1D349, B9L729, Q5F9X9, B4RJT4, A9M2W8, P66036, P66037, A1KSU7, Q0AD61, Q82S08, Q1QMB5, Q2YD51, A6Q4R0, Q3SRV7, A1SJG9, Q8YQ43, Q2G669, Q8ELL1, B6JGI3, A1R5R8, A6L8H3, B2JED1, B2T6D0, Q6MCT6, Q13V36, P57869, Q6D848, C6DB33, Q03D86, Q3A4L3, B4SGD1, A1ANJ6, A5D1C7, C0QT44, Q7N0I9, P51963, Q6LU12, Q6L153, A4SVH2, A1VRD9, B1XTA7, Q129J1, B2RJ75, Q7MUR5, B4S3W8, A3PFD1, A2C5A7, A8G7E8, A2C5T7, A9BD87, A2BZ29, Q317Z9, Q7V9M7, B4EU19, Q7V977, Q7UZL7, A2BTM4, Q46IE7, Q15W98, A6V049, B7V7Q5, Q02SM0, Q9HWX5, B8H6T9, Q1IFM0, Q3II28, A4XZ35, A5VXW0, B0KL70, Q88QH6, A4VHT4, A1SUU5, Q8ZTE3, A4WLK4, A3MX07, Q8U4L8, B1Y9N5, B2U7F0, Q8Y1H8, A9WR65, Q7UGV1, Q53107, Q21V18, Q07MT5, A1AWF3, Q21F19, A4FBK5, Q980B5, B5EXF8, A8LY39, Q57SE7, B5FKS2, B5QTG5, B5R6R8, B4T8Q8, B4SWQ9, Q5PFS8, C0Q7U2, B5BDB5, Q2S3N1, B4TM97, P66039, P66038, A8GAN7, A1S4C0, B8E6W6, A3D7C5, A6WR47, A9KYJ1, Q12Q43, Q086C4, B0TJZ0, A3QC62, Q8EBP3, A8H1Q5, A4Y961, B8CJN2, A8FSR4, Q0HL88, Q0HXJ1, A1RHD5, B1KJK4, B2U4L8, Q325I6, Q32JG9, P61718, Q3Z4Z4, Q2NV98, Q01T71, Q1GNT5, A5V939, Q9XH32, A7X3K7, A6U2N1, Q2FFX3, Q2FXG2, A5ITT7, Q2YTM0, Q5HF08, A6QHU9, P61595, P99141, Q6GFT6, Q6G8G2, A8Z4J3, P0C600, P61597, B9DN29, Q5HNE4, Q8CNU3, Q4L7B0, A3DLT5, Q49YJ6, Q3K1V6, Q8E657, Q8E0I2, Q827L9, Q9EWJ9, B1W4A5, B4SJC0, B2FNL3, Q04MR3, B5E6C6, C1CAI5, B1I8F3, B8ZKD0, P66040, B2IS11, P66041, C1CBX9, C1CI69, C1CP44, Q4JAJ2, Q30TJ8, C3MZ62, C4KIE0, C3MR14, C3MX02, C3NGF3, C3N782, O68250, A6QBK7, B2VAC3, Q975M5, Q2LQN1, Q31KZ5, A0LI20, B1XLJ1, Q5N0X6, A5GHU9, Q7UA19, A5GQ24, Q0IE03, Q3B0Q0, Q3ANH6, P73527, C5BS85, Q8DMP4, Q47QZ8, C5A697, Q5JD31, Q9X2E5, B9K7K0, B6YUQ8, A5ILQ1, B0KAI3, B0K0Z0, B1LAJ8, P61728, Q5SLF7, B5YHQ1, Q3SGU9, C4LAE1, Q83HB9, Q83FM6, B1H0H9, A1WS77, A5CWS3, A7MWU0, Q9KPU4, Q87RU4, Q8DF99, Q7MN53, Q8D291, P61729, B3CL66, Q7MAF0, Q5GT94, C0R5L5, Q8PPD6, Q3BXI0, Q4UQU3, B0RVD2, Q8PCM7, Q2NZ91, B2SNW4, A7INA7, B2I8Q5, Q9PES4, B0U4K3, Q87AS7, A1JNS3, A7FLE8, Q1C4I4, B2K6T3, Q8ZC41, A9R2J8, Q1CL92, A4TPG7, Q66DV8, B1JIE2, Q5NQA8, Q9UVT8, Q9UUB1, P50861
TC10	medical science	P17081
RIF1	medical science	E1C2U2, Q5UIP0
GNAO1	medical science	P53359, O15976, P18872, P51877, P59215, P10825, P08239, P51875, P59216, Q9XZV3, P09471, P38404, P30683
MSI2	medical science	Q6FT12, Q6CY10, P07866, Q75BH9
Asc1	medical science	Q9NS82, P63115, P63116
KNL1	medical science	Q8NG31, Q66JQ7
RH40	medical science, pharmaceutical	Q9SQV1
NCOA6	medical science	Q9JL19, Q9JLI4, Q14686
Sec62	medical science	Q75D26, Q5AI21, Q6FRU9, P82009, Q5F3A1, Q6BI99, Q99442, Q6CLZ9, Q8BU14, Q5R4Q3, O13787, Q99161, P21825
Mfn	medical science	O57460
PIP5K	medical science	O13853
ficolin-3	medical science	O75636
FoxA	medical science	E1W8M5, P0CL48
AKAP79	medical science	P24588
MexB	medical science	P52002
CCL15	medical science	Q16663
Six2	medical science	Q62232
CD300a	medical science	A2TGX5, Q9UGN4, Q6SJQ0
MAD2L1	medical science	Q13257, Q9Z1B5
WWP1	medical science	Q9H0M0, Q8BZZ3
sulfiredoxin	medical science	Q9URV9
Tbx20	medical science	Q8UW76, Q9I9K7, Q9UMR3, Q9ES03, Q8AXW8, Q3SA46
KDM4C	medical science	Q9H3R0, Q8VCD7
DUSP5	medical science	Q16690
alkaline proteinase		P29118, P83610, Q03420
p-hydroxybenzoate hydroxylase	applied biotechnology, metabolic engineering	Q03298, P20586, P00438
metE	applied biotechnology, metabolic engineering	Q2SMS4, A9B0A2, B0UU16, B5XYJ1, A6TGK9, Q9CG55, A2RKK4, Q02YT3, Q88X63, Q92AX9, C1KVY0, Q71YY6, Q8Y6K3, A0AJD5, A1TYT7, Q605M0, A0QC69, P65341, A1KHS4, O05564, Q73WJ9, A5U1I0, P9WK06, P9WK07, Q5F863, A9M4E3, Q9JUT6, Q9JZQ2, A1KTL3, Q82UP6, Q3JAD5, Q3SNK1, A7HQP6, B2JNZ4, B2TBS1, Q13MI3, P57843, Q6DAS2, Q3A7E2, Q7MZ74, Q6LSD6, B4EWC2, A6V1K5, B7VAU6, Q02L76, P57703, Q1I4X3, Q4KE22, A4XSY1, B1J2V4, Q87XJ9, A4VNE5, A1T007, B2UJ81, Q8XS05, Q98A73, Q0S6X7, Q6N765, B3QGC4, A1AXN4, Q21N29, B5EZU1, A9MIY8, Q57HP2, B5FNW1, B5QW68, B5RFN3, B4TBQ7, B4SZ67, Q5PKP9, A9MY90, B5BIX4, Q2S338, B4TNX3, Q8Z3B6, Q9L6N1, Q9UT19, A8G8B2, Q8EIM0, B2TVH5, Q31UF9, Q32A07, Q0SZ21, Q83IW0, Q3YVD7, Q2NWV8, A7WY46, A6TYK8, Q2FJQ7, Q2G122, A5IPT7, Q2YVH7, Q5HIT8, A6QE38, P65342, P65343, Q6GJW2, Q6GCB6, A8YZI1, Q8NY94, Q5HS05, Q8CMP5, Q4L330, Q3JYS3, P65344, P65345, Q82LG4, Q93J59, A8AV19, B1VV57, Q8CWX6, Q04LT6, B5E298, B1IAA7, Q97S31, Q8DQT2, A3CL11, A4VXA1, Q03L46, Q2JKE8, Q8DJY0, Q9X112, A5IMS4, B1LC63, B5YJD3, Q3SGL1, Q117R7, A7MRX1, Q9KRD8, Q8KRG6, Q87NA1, Q8CWK1, Q7MJM6, B2I621, Q9PB72, B0U3F5, Q87BY8, P05694, A1JIE5, A7FDD3, Q1CBG7, Q8ZAL3, Q1CNC1, A4TR46, Q66FT7, A5G0M4, B7J432, B5ELU7, A3N1F9, B3GY43, B0BQ96, A4SNB5, Q0VR89, Q5E430, B5FFR4, Q0A6U0, O67606, C3P710, C3LI71, A0RI12, Q6KNA9, B7JKY0, Q731W2, B7IVP2, C1EQ20, B7H8Z2, B7HMX7, A7GS30, B9IWL4, Q819H7, Q635S6, Q9KFP1, Q6HEG3, Q65KT8, A8FCD2, P80877, A7Z3U1, A9VFA6, Q1LU68, B8DUK6, A1A1F4, B3DS65, Q8G651, B7GRV8, Q7VRI8, Q491V4, Q2KYF3, Q7WKM7, Q7W791, A9IKD8, Q7VVU3, Q9AMV8, P57142, Q8KA71, Q89B24, Q058E7, B1Z0R8, Q1BQX8, B1K5S8, A0B2Z3, B4EJ37, Q0B6M7, Q39AN3, A3MHJ9, A2S4V8, Q62LZ2, A1V6R3, A3NY08, Q3JPU6, A3NC70, Q63RX6, Q2SY55, A4JJS1, A8FMQ7, A7H2H6, Q9PN94, A1W0I5, Q5HTR3, P82610, Q9AAW1, Q11EU7, Q39586, Q1QZS5, Q7NS23, A8ACX7, Q8FQB2, A4QDA4, Q8NRB3, B6J6H8, B6J3R8, A9KDA0, A9N9C7, Q83A62, A7MQM1, Q9F187, Q0K0V6, Q11PV4, A4J5C3, Q725Q3, B8DMM2, Q54X49, A7ZU36, B7MH94, Q8X8L5, B5YY78, B7NV51, B7M634, B1XAJ3, A8A6T6, A1AHZ7, Q0TAP6, Q8FBM1, B1IW76, P25665, B7NFD2, B6I4H1, B1LM00, Q1R4A4, A4WFZ2, B2VI65, B7LU25, A5FJR8, A5UBH4, A5UFD9, P45331, Q0I3P2
CX2	medical science, pharmaceutical	P01445, P86538, P24776, P01442, P01462, Q9DGH9, P01469, P01440, P01463, P01441
glycogen debranching enzyme	medical science	A8AQY2, A7MGF3, Q8KR69, A7ZSW4, B7UKY8, B7MDR6, B7L4W3, Q8X6X8, B5YUI7, B7NMJ6, B7N1M3, B7M2J4, C4ZVY1, B1X776, A8A5P1, A1AGW4, Q0TC28, Q8FCR8, B1IP33, P15067, B7NE41, B6I2Z7, B1LI92, Q1R5J5, A4WFL4, B2VJR7, B7LSE2, P45178, B5XTQ8, A6TF50, P0A4Y5, P9WQ24, P9WQ25, Q6CZK1, C6DH78, B5F8Q3, Q57IT9, B5FKF6, B5R396, B5R7H8, B4T869, B4SVN4, Q5PM07, A9MTV3, C0Q0L1, B5BHI1, B4TY88, Q8Z234, Q8ZLG6, A8GKU9, B2U4G1, Q31VJ2, Q32AV4, Q0SZN3, Q83J89, Q3YW94, A1JSI8, A7FNX4, Q1C1E0, B2K6G0, Q8ZA76, A9R5L9, Q1CDL4, A4TQV1, Q664I3, B1JHX8
IDO2	medical science	Q6ZQW0, Q8R0V5, F1LV46
kynurenine aminotransferase II	medical science, pharmaceutical	Q5E9N4, Q8N5Z0, Q9WVM8, Q64602
alkA	medical science	P9WJW2, P9WJW3
mast cell protease II	medical science	P15119, P00770, P79204, P50341
regulator of chromosome condensation		Q8VE37, P25183, P25171
PRG-1	medical science	Q3SZJ4, Q9EQZ5, Q14914, Q91YR9, Q29073, Q28719, P97584
LtxA	medical science	P16462, Q9EV27, P0C083, Q9EV34, P55117, Q9ETX2, P55118, Q9EV31, Q9EV33, Q9EV32, P16535, Q7BHI8, P0C082, Q9EV29, Q9EV30, P0C081, P0C084, P0C085
Pc 4	medical science	P33521, P34961, Q00847
GLK		Q8IVH8, Q99JP0, Q924I2
Pfs230	medical science	P68874, P68875
SLC20A1		O97596, Q8WUM9, Q61609, Q5R9L5, Q9JJP0, Q5BL44
TPPA	medical science	O64896
Frizzled-1	medical science	O70421, Q08463, Q9I9M5
GCDH	medical science	A2Z9B8, A3C6G9, Q39732, P49359, P49360, P46485, P16048, P93255
Nuf2	medical science	P0CP41, P0CP40, Q7ZW63, Q6BPA9, Q8SQK7, Q4IBX0, Q9BZD4, Q6CJ06, Q99P69, Q6AYL9, Q6C3V4, P33895, Q8RXJ0, Q757M3, Q5A1Q5, Q6FNH8, Q76I90
P2X5	medical science	Q93086, P51578
Mesp1	medical science	Q9BRJ9, P97309
P2Y11	medical science, pharmaceutical	Q96G91
TMC1	medical science	Q08422
TREK1	medical science	O95069, P97438, Q920B6
IFNL4	medical science	K9M1U5
insulin 1	medical science	A0A0B5ADU4
11-beta-hydroxysteroid dehydrogenase	medical science	A0A140FAN3
TraI	applied biotechnology, metabolic engineering	P33907, P33904, P55394
DQ1	medical science	O14657, Q9ER41
RA1	medical science	Q7X9A0, Q40460
PBP1b	medical science, pharmaceutical	P57296, Q89AR2, P02919, P45345, Q9KUC0
Cat1	medical science	Q92405
ClyA	medical science	Q8Z727, Q9REB3, P77335, Q93RR6
pnd	medical science	P11902, P16477
hepatocyte growth factor-regulated tyrosine kinase substrate	medical science	Q9JJ50, Q99LI8
omp1	medical science
tktA	applied biotechnology, metabolic engineering	Q89AY2, Q556J0, A0A0I9QGZ2, P43757, P29401, Q60HC7, P40142, P59956, P47312, P46708, P75611, P9WG24, P9WG25, Q8YRU9, Q5R1W6, A6YB01, P34736, Q5R4C1, P84540, P50137, P58333, P0CZ16, D5AV94, P29277, Q9URM2, P56900, Q5HG77, P66962, P99161, Q6GH64, Q6G9L6, P66963, Q5HPJ9, Q8CPC7, Q5XAK5, Q8NZX4, P22976, O83571, Q12630, O67642, Q9KAD7, P45694, Q6B855, P57195, Q8KA26
GCM1	medical science	Q9Z288, Q9NP62, P70348
HSPA1L	medical science	P0CB32, P34931, Q4R888, P86237, P16627, A5A8V7, P55063
DLGAP5	medical science	Q15398, Q8K4R9
TbpA	medical science	P44970, Q09056, Q06987, Q01996, Q9K0U9
PDE-4	medical science, pharmaceutical	Q22000
csgD	applied biotechnology	O54294
Tor1	medical science	O14356
HRD1	medical science	Q75CC8, Q5Z880, Q08109
CDKN2C	medical science	P42773, Q60772
ALDH7A1	medical science	P83402, Q2KJC9, P84463, P49419, Q9DBF1, Q64057
NTPDase2	medical science	P79784, Q9Y5L3, O55026, O35795
E2F6	medical science	Q08DY6, O75461
mDia2	medical science	Q9NSV4, Q9Z207, F1LVW7
HBO1	medical science	O95251, Q5SVQ0, Q810T5
RAP80	medical science	Q96RL1, Q5U5Q9, A0P8Z5, Q5PQK4, A0JM80
UCHL5	medical science	Q9XSJ0, Q54N38, Q9Y5K5, Q9WUP7, Q06AT3
ELMO1	medical science	Q92556, Q8BPU7
RIPK	medical science	Q9ZUF4
hydrogenlyase	applied biotechnology, metabolic engineering	O33406, P18636, P15284, P17632, P33374, P18191, P21949, P12636, P31891
exocellulase	applied biotechnology, metabolic engineering	P0C2S5, A3DH67
PHA-E	medical science	P05088
lectin as	medical science	Q7N561
HMG-17	medical science	P02313, Q711A6, P02314, P05204, P09602, P80272, Q5RAA0, P18437
insulin 2	medical science	A0A0B5AC90
alpha-dystrobrevin	medical science	Q9Y4J8
aprA	applied biotechnology, metabolic engineering	T2G6Z9
alpha-acetolactate decarboxylase	applied biotechnology, metabolic engineering	P05361, P95676, P77880, Q607C3, Q8PZ55, Q04518, Q8L208, Q9KRP7, Q65E52, Q04777, P23616
AlgU	general microbiology	Q06198
Obg	general microbiology	B0CDA2, A9NF57, A1TTD3, Q6F9D8, B7GYV1, B7I557, B2HWM9, B0VTQ1, A3M7M2, B0VCR5, A0LSX1, C1F9K2, A5FV29, B9MDZ7, B7J427, B5ELU2, A1W4B0, A3MYB2, B3GZN0, B0BRJ9, A6VMU1, A0KGS9, A4SR17, Q7CW97, B9JER1, B9JUH9, B2UQ30, Q0VSE6, Q5E871, B5FGF9, B6EL43, Q0AAD6, A6TQJ6, A8MHK8, B4RZH3, B3ER55, B8JBP2, Q2IH84, A7HIF8, Q2GK25, B4UIU2, Q3MCS7, B7GIR2, O67849, A8EV83, Q5P7Z4, A0JXJ8, Q2NIK0, A8HS51, B6YRA6, A1KAD0, C1DEA4, A0RJ47, Q81LF0, B7JQ26, Q72ZY5, B7IIV2, C1ETN7, B7HE73, B7HQJ8, B9IZ16, Q817U6, Q634A3, Q5LGG9, Q64XA5, Q9KDK0, Q6HD85, Q65GM7, A8FFS8, Q5WHS8, P20964, Q89ZI9, A6L100, A7Z781, A9VIR5, A1URN4, Q6G4Z2, Q6G0S8, A9IMA6, Q1LSJ9, Q6MGS5, B2IE44, B8DVU1, A0ZZZ0, B3DPS4, Q8G4U0, B7GNK1, Q493U5, Q2L062, Q0SM73, Q65ZZ3, Q7WQL8, O51722, B7J0M7, B5RMX3, B2S1C3, Q7W1P2, A9IFF9, Q7VZX6, B5RQB8, A1R0K4, Q89X89, C0QX49, A5E965, A4YKF3, C0ZAL7, B2S806, Q2YLM2, Q57B45, A9M882, Q8YJ80, A5VSI5, A9WWW9, Q8FYM2, B8D9H2, P57469, Q8K9G1, B8D7S4, Q89AE7, Q057J0, B1YSU7, Q1BZE0, B1JVA1, A0K4B0, B4E5X0, Q0BIH8, Q39JU7, A9AI60, A3MR90, A2S5R8, Q62GV4, A1V0P1, A3NZJ0, Q3JNG0, A3NDS7, Q63QM0, Q2SZG0, A4JBB8, B9MRB8, Q8RBA5, A4XJS8, A8Z6G0, A7H029, A0RR37, A7I166, A8FJQ1, A7H1H0, Q0PC41, A1VXH9, Q5HX70, B9KER3, Q3AF51, B0T310, P0CB41, B8GYI7, B3PIU9, Q11CP6, A9WK62, Q5L6R9, B8GA36, Q3APF4, Q824F3, Q253F8, B3EHE6, Q3B6H6, Q9PJX7, B3QRD8, B3EP74, A1BJ56, A4SCP4, Q9Z808, B9LC30, B0B7Y8, B3QVU6, Q3KLT5, B0BC53, Q8KAF0, O84423, Q1R0C0, Q7NZS1, A8AQ74, A5CR32, B0RDG3, Q97JL4, A7FXU6, A6LQR9, B2V0A8, B2TK70, A5I666, B1ILY5, A7GHK2, B1KZR3, B8I179, B9E021, A0Q1T4, Q0TNI5, Q8XIJ2, Q0SR54, Q892N8, A3DBS5, Q47VL4, B5Y805, Q6NFV7, Q8FN81, A4QG78, P0C1E6, Q4JWT6, P0C1E7, B1VGL9, B6J9K2, B6J1S8, A9KEJ7, A9NBL5, Q83ED8, A7MJF1, Q1LIQ0, Q0K6P6, Q46X17, B3R898, Q6A9H8, B1X0M2, B8HU67, B7KIC1, B7JVH9, Q11Z03, Q47AD0, Q3ZAJ2, A5FP49, Q3ZW89, Q1IW72, Q9RY66, A9BP68, B8FM68, Q30XW0, C0QLE9, B1I5V8, B8J4L3, B8FUR9, Q24SP0, A8ZRY1, Q6AK07, A4J7I9, Q72DK0, B8DRN9, A1VF56, A5EVP4, B5YEQ1, B8E0B2, A8LK09, A7ZS79, B7UJ76, B7MBV2, B7LHP6, Q8X9K7, B5YS72, B7NKQ0, B7N0W5, B7M089, B1XHF9, A8A4Z8, A1AG86, Q0TCS7, Q8FD82, B1IQU0, P42641, B7NDG7, B6I1Q6, B1LFT3, Q1R6F4, Q3YRX8, Q2GGS7, Q5FH94, Q5HB45, B2KAW2, A4WEZ6, Q834V4, B2VGT5, Q2NCX8, B7LR50, B1YJR9, A7HJZ8, B0S3Z4, A5FMX0, A6GZB7, Q0RPF6, Q2JDP2, B0TWK7, A8L1V6, Q14FR3, A7NEQ3, Q2A1B4, B2SEA8, A0Q8K2, Q0BK24, Q5NEB0, A4IVW3, Q8RHS8, B5E958, B9M3W3, Q5KWP5, B3E609, Q39QR4, Q747Q2, A4IRC7, A5GD29, Q7ND61, A9H0F1, Q5FUL2, Q0BRE9, A0M5C6, Q7VP37, Q4QM31, A5UDJ7, A5UI23, P44915, B8F871, Q0I1P5, Q2S9T3, A1WY48, B8CXZ0, Q17Y93, Q7VK84, B0TBW1, B6JKN2, B5ZA69, Q1CUK0, Q9ZMD3, B2USD4, O25074, A9AXD9, A4G8R4, B0UVI2, Q31IT4, B4U7P8, Q0BZ39, Q5R039, A6T2D5, Q28Q12, A6WDM9, B5XSV8, A6TEK2, B2GGD9, Q1IVS5, Q5FKH5, Q03QP2, B3WE52, Q1GAM3, Q04B11, B2GBD0, Q043W1, A8YV14, Q74JN7, Q9CF94, A2RJQ6, Q02XY2, Q039J3, A9KMF5, Q88VG4, A5VJ99, B2G6R9, Q1WT46, Q38WT4, Q1MQQ1, Q5X1P1, A5IAS7, Q5ZS70, Q5WTF1, Q6AFY1, B0S9A3, Q04Q90, Q054P6, B0SRT7, B1Y280, Q72NQ7, Q8F7U0, B1N057, Q03YT6, Q92BH7, Q71ZD3, B8DHL1, Q8Y6Z3, A0AIY6, B1HVB2, A0LCZ3, Q2VZU2, Q65S59, A1TYY4, Q0AKX2, A6W352, Q6F0U3, B7KSH0, Q605N2, A9VYM4, Q1GZ53, B3DVG9, B8IEL9, B1ZL15, A2SD36, B1M697, B0UMS4, B8EQH4, B0JI21, Q2RKZ8, A0QDH0, B3PMC1, B1MMY5, A5IYU8, Q7TYK5, A1KLD6, Q2SRV9, Q7NB30, P47624, A4T2J4, Q602A7, Q4A8X1, Q4AAV4, B8ZRN3, Q9CBZ4, B2HMG1, Q6KHM2, Q6MTG9, Q73XP5, Q8EWL0, P75215, Q98QK8, A0R149, Q4A6N4, A3Q2F3, A1UJ07, Q1B629, A5U5D6, P9WMT0, P9WMT1, A0PU15, A1TC21, Q1DC95, B2A6B7, B9L605, Q5F5D9, B4RQP4, A9M061, A1IPH6, Q9JXE5, A1KWG2, Q2GDW7, Q0AHG5, Q82V20, Q1QQU0, Q2Y807, Q3J6S0, A6Q4D2, Q3SVI2, Q5Z041, A1SMB4, B2IYX1, Q8YQT0, Q2G983, Q8EPQ0, A6WXS0, Q04EZ8, B6JD21, Q6YRC6, B1ZZ37, A5CDM6, B3CQ33, A1R787, A6LD68, A1B9C8, A7HT67, B2JHD7, B2SYV2, Q6MEQ6, Q13U15, Q9CNS4, B1X580, Q6D9C3, Q03F34, Q3A1D8, B4SBR3, A1AT81, A5D410, Q4FP46, Q18B27, C0QUB5, A9BK05, B4RD64, Q7MYX6, Q6LV46, B1VAF2, B3QZT1, A4SVA3, A1VK90, B1XT35, Q12F99, B2RIY7, Q7MW55, B4S5P1, A3PAT7, A2C050, A8G2M6, A2C6N6, A9BDI4, A2BUJ6, Q31CW3, Q7VDW9, B4F2A8, Q7TUR3, Q7V368, A2BP15, Q46HF4, Q48NL2, Q15PF0, A6VBV3, B7V0A9, Q02GB1, Q9HVL8, B8H9P2, Q1IF13, Q4K5T8, Q3IFF6, A8F478, A4XYL2, A5VYC6, Q3K6K9, B0KMF6, Q88Q08, B1JF57, Q4ZYK1, A4VI54, Q4FRK6, Q1QA43, A1SSB6, A5WFV1, B2UCV3, Q8XVL0, A9WUU2, B3PRZ3, Q2K2X6, Q1MA76, Q98EZ3, B5ZUE3, Q92LB4, Q7UVH6, B6IQZ9, C1A1L5, Q21YZ9, Q0SH51, Q2J3J8, Q07U75, Q6NDE6, Q21D04, Q13DL7, B3Q731, Q2RV04, A3PQJ0, Q3IXX9, A4WZ45, B9KW04, A8GQ55, A8GUG0, Q1RGV9, A8F063, Q92G19, Q4UJV1, A8F2Y3, Q9ZCB6, B0BVJ1, A8GTZ9, Q68VS1, A7NRU6, Q165Y6, A5UZ80, Q1AVU3, Q5LRY4, Q1GHD0, A1AW67, Q21M07, A4F9L3, B5F6V2, A8M0Y9, A9MP23, Q57JG7, B5FIN3, B5R0H4, B5REP9, B4TJ21, B4T714, Q5PLB7, A9N750, C0PZJ5, B5BGK7, Q2S3C0, B4TWF3, Q8Z3H1, A4XAG1, Q8ZLS5, A8G8Z4, A1S9H3, B8EC04, A3D180, A6WK51, A9L430, Q12K23, Q07YJ0, B0TUI2, A3QB95, Q8EB83, A8H0U4, A4Y427, B8CSY3, A0L072, A8FRU4, Q0HLU0, Q0HRZ8, A1RMV6, B1KGH1, B2U1Z4, Q31W60, Q32BF0, Q0T0A1, Q83Q14, Q3YX58, C3M9X9, A6UDV6, Q2NW34, Q022G3, A9FJF8, Q1GSF4, A5VD74, A7X361, A6U2B2, Q2FG83, Q2FXT1, A5ITG8, Q2YT86, Q5HFB9, A6QHI6, Q99TK9, Q7A584, Q6GG60, Q6G8S5, A8Z2H2, Q7A0Q3, B9DNE7, Q5HNQ7, Q8CNZ7, Q4L6Y9, Q49Y82, Q3K046, Q8E465, Q8DYL0, Q82C85, P95722, C0MBS1, B4U3Q7, A8AWM9, B1VXD8, P95758, B4SP14, B2FTD3, Q8DUU2, Q99Z94, Q04KK7, P0DB52, B5E4J4, Q5XBM1, Q8P0I6, Q1JBB7, Q1JLA1, Q1JGD5, Q1J652, A2RE30, B1IBL9, B8ZPS8, Q48SX8, Q97QW8, P0DB53, B2IQ29, B5XLZ0, Q8DPV8, A4W0M2, C0MDB4, A3CM33, A4VUC8, Q5LYR4, Q5M3C8, Q03JJ8, B9DSH7, Q30QP0, A8Z631, A6QB70, B2V968, Q67SC6, Q2LR77, Q31PN0, A0LPF9, Q2JS78, Q2JJ90, B1XN32, Q5N4J6, A5GNK6, Q7U4Y5, A5GQQ5, Q0I7I2, Q3AV08, Q3AM97, Q0AWJ4, P72931, B7IGK8, Q8DGG4, Q47MV6, A6LJZ0, Q9WXV3, B9K736, A5IKX2, B0KAB8, B0K414, B9L101, B1LA53, Q72HR4, Q5SHE9, B5YJ65, Q3SKG2, B8GQQ3, Q73LW4, O83724, B2S3Y1, Q10XA1, Q83NP1, Q83MU8, B1H0I4, B1AJA2, Q9PQ29, B5ZBV6, A1WPR5, A5CX17, A7N0G2, Q9KUS8, Q6E0U3, Q87SU2, B7VID5, Q8DEC6, Q7MP92, Q8D279, Q73HQ3, B3CNP2, Q7MA28, Q5GTG3, C0R5N5, Q8PN23, Q3BW46, Q4US36, B0RY32, Q8PBH0, Q2P5B4, B2STC0, Q5H2E5, A7IH06, B2I6V6, Q9PAS3, B0U3R3, Q87BL2, A1JIV6, A7FMT5, Q1CBZ4, B2K2P2, Q7CKJ6, A9R591, Q1CEK0, A4TRJ6, Q66F73, B1JMI3, Q5NR23
cystinosin	medical science	Q54WT7, P57757
PSMB9	medical science	O35523, O35524, O35521, Q9PT26, Q8UW64, P28077, Q3SZC2, P28065, P28076, O35522
DAF-12	medical science	G5EFF5
copper-transporting ATPase	medical science	Q9ZM69, P55989, P77871, Q59467, O08462, O32619
Mms2	medical science	Q3SZ43, Q5F3Z3, Q6PEH5, Q15819, Q9D2M8, Q5R6C9, Q7M767, Q7ZYP0
yku70	medical science	P32807
DYNLL1	medical science	P61285, P63167, P61273, P63168, P63169, P63170
MEKK4	medical science	O08648, Q9Y6R4
KIR3DL2	medical science	P43630
neural Wiskott-Aldrich syndrome protein	medical science	Q95107, O00401
Cul4	medical science	Q54CS2
GFI1	medical science	Q99684
NPR3	medical science	Q750J0, A1CQD6, Q4WTC7, A2QQ79, Q2UBT9, Q0CQ46, Q5A319, Q6FVA1, Q1DHE5, Q6BQU8, C8VSE7, Q6CJJ1, A5E0E7, A1D3A0, Q0TZN8, A5D9Y9, A3LYV8, P38742
SWR1	plant science	Q759G7, Q59U81, Q6FK48, P0CO19, P0CO18, Q6BKC2, Q4IAK7, Q6CJ38, Q4P328, Q6CA87, Q05471
CREB3	medical science	O43889, Q61817, Q8SQ19
ICL1	general microbiology	O07718, O07717, P28467, P28297, O94198, Q6T267, Q9K9H0, P25248, Q9P8Q7, Q6FPK7, P20014, Q96TP5, A8NR45, O13439, Q8RQN6, P42449, P93110, P49296, Q9HFN2, Q6BRY4, Q9SE26, P0A9G7, P0A9G6, P28298, Q4HYR2, P17069, D4GTL3, P20699, O50078, Q8NJ72, Q86ZF1, P0CT06, L7HUY5, P46831, P9WKK7, P28299, Q6Z6M4, Q9C124, Q43097, Q9I0K4, P41554, P15479, P51066, P49297, Q96WZ5, P41555, P28240
α-ketoglutarate-dependent dioxygenase	applied biotechnology, metabolic engineering	J3BZS6, G8T8D0, C7PLM6, A5FF23
Actb	medical science	Q6NVA9, P83751, P83750, P60710, P68143, P79818, P60711, O42161, O93400
tub2		P33631, Q56YW9, P52275, P40904, P22014, Q39697, P83130, P61858, P61857, Q9ZPN9, P10874, P40905, P32925, P31863, Q875L2, Q40106, P18026, P50260, Q8H7U1, P29501, P46264, P12460, Q8J1R4, Q9ZRB1, P13602
NT5C2	medical science, pharmaceutical	O46411, Q5ZIZ4, Q54XC1, P49902, Q3V1L4, Q5RA22, Q6DKB0, Q5EBF1
KEL	medical science	P23276
agrA	medical science	P0A0I5, Q6GF33, Q6G7R8, P0A0I7, P0A0I6, Q5HMY2, Q8CNM5
OPCML	medical science	Q5IS61, P32736, P11834, Q14982
oxidoreductase 1	medical science, pharmaceutical	O94206, A2TBU3, D4D448, D4AK47, C5FTN2, Q4WZ61, A8C7R9, M1W0X9
KIP2	medical science	Q8J1G1, P28743
neuronatin	medical science	Q0Q043, Q3ZBS9, Q16517, Q6JL78
Fbn1	medical science	Q61554
Cph1	medical science	Q55168
CaMKI	medical science	W0LYS5
ITSN1	medical science	Q15811, Q9Z0R4, Q9WVE9, O42287
GPR35	medical science, pharmaceutical	Q9HC97, Q9ES90
HOIL-1	medical science	Q9WUB0, Q62921
IFI27	medical science	P40305
Mia40		P0C1D2, Q4IK03, Q6CSA1, P87059, Q4P8D2, P36046, Q757A5, Q4WGL2, Q2USJ2, O94030, Q6FW26, P0CM69, P0CM68, Q6BSK8
Cry2Aa	applied biotechnology	P0A377, P0A378
Ara h 6	medical science	Q647G9
carboxyltransferase	applied biotechnology, metabolic engineering	O54028, Q57079
neurotoxin 5	medical science, pharmaceutical	P01482, P04097
striatin	medical science	Q54J37, O55106, P70483
Dmd	medical science	P11531, P11530
CpxA	general microbiology	P0AE84, P0AE83
Los1	medical science	Q7PC79, Q753A0, A1CAU2, B0Y4D6, Q4WUV9, A2QMS5, Q2U3V3, Q0CIL3, A6RVT8, Q5A0E2, Q6FNE9, Q2H6R9, Q1DY99, A8NU66, P0CN65, P0CN64, Q5SPJ8, Q6BL58, Q54RI9, Q5ASE3, O43592, Q6CV83, B0DAD3, A5E7I7, A4RMB1, A8Q513, Q9CRT8, A1DEK2, Q7RWV9, Q8H3A7, Q0V6W0, A5DLM5, A3LWK3, B2AXG6, Q5RA02, O94258, A7EPT5, Q4PC84, A7TE19, Q6C715, A7A084, P33418
TBX2	medical science	Q863A2, Q13207
VAPA	medical science	Q0VCY1, Q9P0L0, Q9WV55, Q5R601, Q9Z270
GAPDHs	medical science	Q2KJE5, O14556, Q4R3T1, P86211, Q64467, Q9ESV6
CAT2	medical science	P48351, P30567, P55308, P12365, P49316, P49318, Q9XHH3, P55312
Pdr1	general microbiology	Q9C0Y5
ACK2	medical science	P28523, Q4U925, P28547, P21868, P28020
ADORA1	medical science	P11616, P47745, P49892, P30542, Q60612, Q5RF57, P34970, P25099, P28190
PPTase		Q12036, Q75BZ1, Q6FJZ5
R-cadherin	medical science	Q63149, P24503, P55283, P39038
APC2	medical science	Q9UJX6, Q8BZQ7, Q8H1U5, P34514
LRPPRC	medical science	P42704, Q6PB66
mitogen-activated protein kinase kinase 4	medical science	O80397
ATF5	medical science	Q9Y2D1
IKZF3	medical science	A2VDW9, Q9UKT9, O08900
atlastin	medical science	Q9VC57
Tph1	medical science	P17532, P09810
spermine synthase		Q94BN2, Q3SZA5, P52788, P97355, Q12455
Rbf	medical science	Q24472
H-2D(b)	medical science	P01899
Phd	medical science	Q06253, A0QRX9
NtrB	general microbiology	P45670, P10578, P0AFB6, P0AFB5, P06218, P28788, P41503, Q52977, P09431, P0A2E0, P0A2D9, P0AFB7, P19906
FlhA	general microbiology	P76298, Q9ZM40, O06758, Q51910, P40729, Q56338, Q56887, O67265, P35620, Q44909, Q8YDK9, P57335, Q8K9S0, Q89AN5, Q03845
Spx	applied biotechnology, metabolic engineering	Q9K8Z1, Q5WEZ7, O31602, Q830U3, P60376, Q88V55, P60377, Q71XH4, Q9RGX0, Q5HH87, P60378, P60379, Q6GI88, Q6GAS9, P60380, Q5HQH3, Q8CT68, Q4L505, Q49WC6, Q8E5J8, Q8DZV0, Q8DU17, P60381, P0CZ82, Q5XBX9, P60382, Q97Q26, P0CZ83, Q8DPA8
HEN1		Q02576, Q02575
SGI1	medical science	Q755L7, Q5ABA2, Q6FY35, Q6BIH2, Q4ICI6, Q6CQY2, Q6CBN5, Q05515
MPS1	medical science	P54199, Q8SSH4, Q84VX4
protegrin-1	medical science	P32194
TOX3	medical science	O15405, Q80W03, B7SBD2
ERp29	medical science	P81623, P81628, P30040, P57759, P52555, P81629
Gbx2	medical science	P48031, Q91907
SAP102	medical science	P70175, Q62936
GALNT3	medical science	Q14435, P70419
matrilin-3	medical science	O15232, O35701, O42401
SIK2	medical science	Q9IA88, Q9H0K1, Q8CFH6, Q5REX1
Bmf	medical science	Q91ZE9, Q8K589
kynureninase	medical science	A0REX2, Q81PP8, Q736W3, A7GPY3, Q81CK0, Q63AJ0, Q6HHX7, Q5WKB5, A9VHP9, A3MHE2, A2S925, Q62M98, A1V194, A3NS56, Q3JVD7, A3N6H3, Q63WP4, Q9RYH5, B1YHD6, A5FMM4, A6H1P7, A4IT57, A0M4Y1, Q1ITW5, Q1DDU5, P83788, A4XAL2, B1KJM4, B2FL97, Q8PM33, Q3BV40, Q4UT93, B0RUZ9, Q8PAD2, Q2P317, B2SIT8, Q5H039
alpha-N-acetylgalactosaminidase	medical science	A4Q8F7, A6LB54, Q7MWF4, A4FN60, A1S4U5, A3D6B7, A6WQ58, A9KUT1, Q8ECL7, A8H2K3, A4Y8C8, A1RI61, B1KNF7, Q01S58, Q9RK81, Q50EA3, B1W5J7, B2FLK4, Q50HM6, A4Q8G1, Q5LGW9
bont		A7GBG3, P30996
aminoacylase	applied biotechnology	P54983
traA	applied biotechnology, metabolic engineering	P04737, P12060, B1VC86, P13948, P10513, P14494, P14495, P14496
AFG1	medical science	Q8WV93, Q3V384, Q32PX9
major capsid protein VP1	medical science	P14996, P03088, P24848, P03092, P03089, P0DOI4, P0DOI3, P0DOI2, P04010, P03091, P03090, P12907, P24595, Q1W5X1, A8Y983, A5HBD5, P03087, P13891
gltB	plant science	Q06434, O19906, Q08258, P51375, Q1XDB2
Der1	general microbiology	B0C1P2, A1TM31, B7H065, B7I5H1, B2I3F0, B0VKR4, A3M215, B0V4V6, B9MFY0, B7JC34, B5EJF7, A1W581, A3MZC1, B3H0R7, B0BTQ8, A0KJ48, A4SNZ8, C4ZD63, Q8UD28, B9J7W1, B9JZQ5, B2UMV5, Q0VNE4, Q5E768, B5FAX6, B6EGZ1, Q0AB37, A6TS39, A8MH56, B4RV85, B3ETF1, Q3M929, O67749, Q5P7B7, A8HVL5, B6YQB9, A1K3Z3, C1DE52, C3P591, C3L9F4, A0RBV9, Q81SW9, B7JGY9, Q73AZ1, B7IP82, C1EN01, B7HHQ7, B7HL14, A7GN41, B9IVM6, Q81FR5, Q63DM8, Q5L8K8, Q64NV3, Q9KCD4, Q6HL51, Q65I15, A8FEL8, P50743, Q8A135, A6KXK1, A7Z636, A9VMB3, A1URU0, Q6G5J7, Q6G0H5, A9IQH4, Q1LU74, Q8G6A8, Q0SMZ9, Q661B2, Q7WHN4, O51461, Q7W6Q0, A9IK66, Q7VWL4, Q89MZ0, A5EI59, A4YUE1, C0ZCB6, B2S9M3, Q2YM98, Q57EY6, A9M8F4, C0RH89, Q8YFH2, A5VNV9, B0CK66, Q8G2E8, B8D8G4, P57662, O51881, B8D8C1, Q89A14, B1YR40, Q1BGX0, B1JT88, A0K7T2, B4EAW5, Q0BEX1, Q39FR3, A9AH00, A3MK70, A2S2A6, A3NVW6, A3NA49, Q63US9, A4JEN6, Q8R9J1, A4XHX9, A7ZBS1, A7GWZ2, A0RQK2, A7HZI3, A8FKH3, A7H4Z1, Q9PIB6, A1VYA6, Q5HW81, B9KFN5, Q3AAU6, B3PDM5, Q11KI3, A9WHH9, Q5L4W4, B8GAY7, Q3AQ22, Q821L7, Q256C5, B3EFY1, Q3B5U3, Q9PLM3, B3QLF4, B3EMI7, A1BHZ8, A4SDB8, Q9Z762, B9LBT6, B0B8S9, B3QZ96, Q3KKZ1, B0BAF8, Q8KBK3, O84709, Q1QTK4, Q7NS92, A8AD75, Q97ID7, A7FW89, C3L0M1, A6LSI6, B2V3Z1, B2THQ9, A5I4V0, C1FSU2, B1IIN2, A7GGA7, B1KX71, B8I442, B9E1C8, A5N7W7, A0Q125, Q0TPJ9, Q8XJK1, Q0SS66, Q895X8, A3DE77, Q47WC5, Q8FTK5, Q8NQK6, B6J7Q3, B6IZN3, A9KFU3, A9NDV6, Q83C83, A7MGU7, Q1LLJ5, Q46ZI7, B3R1J8, B1X0B0, B8HQE1, B7KHD2, B7K1S0, Q11QK1, Q47BS0, C1D094, Q1IWI7, Q9RS19, A9BMU9, B8FM51, C6C0G0, C0QA05, B1I462, B8G2P9, Q24VA2, C4XIQ6, A8ZU05, A4J3P1, Q725L9, A1V9V1, A8LHW1, A7ZPV4, B7UGV7, B7MHZ6, B7LCQ1, P0A6P6, B5Z0Y0, B7NQW0, B7MYE6, B7M7L5, C4ZX86, B1XAY6, A8A317, Q0TEX4, Q8FF59, B1IWF0, P0A6P5, B7N699, B6I583, B1LNG6, C5BES7, A4WD89, Q834T4, B2VE93, B7LKC7, C4Z0C8, B0S1N2, A5FIR0, A6H103, B0TZQ0, Q14GT5, A7NAB1, Q2A515, B2SF94, A0Q534, Q0BND2, Q5NFD2, A4IXH0, Q8RGV7, C1A8T3, B5EE25, B9M914, Q5KXT0, B3E421, Q39T85, Q74AX4, C6E0Y6, C5D3F4, A4IQA2, A5G692, Q7NGF9, A0M5P1, Q7VM29, P44536, B8F4X7, Q2SDW8, A1WUL5, B8CWY9, C4K4J2, Q17WL7, Q7VFY6, B0TFW3, B6JM65, B5Z7J9, Q1CT35, Q9ZL09, B2USZ4, O25505, A9B567, A4G4K6, Q0C441, Q5QYB3, A6SZW6, Q28QC6, A6TCD0, C5CIV1, Q5FKF4, Q03SA1, B3WE80, Q8KH12, Q04AY6, B2GC35, A8YV35, Q74JL6, Q9CHH6, A2RM49, Q030L6, Q039G4, A9KLK7, Q88VZ6, A5VJK4, B2G718, Q1WTQ4, Q38WW3, Q1MS56, Q5X522, A5IC36, Q5ZV99, Q5WWG8, Q6AGF6, Q04TV4, Q04ZS1, B1XXK9, Q72PQ1, Q8F6K1, B1MYB5, Q03WN4, Q92A71, C1KWN7, Q71Y78, B8DBY9, Q8Y5W8, A0AK49, B9E6L5, Q2W7M7, A1TZQ4, A6VV10, Q6F1R7, Q603B5, B3DXK2, A2SHB1, B0JFL6, Q2RIV4, A0QH59, A5IZG5, P64058, A1KJD0, C1ANY6, Q2SRR7, Q7NBV2, P47571, Q49884, B2HRU9, Q6MTJ6, Q740D6, Q8EWH6, P75309, Q98RC1, A5U372, P9WNL2, P9WNL3, A0PSX2, A1TA72, Q1D5X5, B2A4M9, B9L7G9, O87407, B4RKD2, Q9JV01, Q9JZY1, A1KT93, Q0AE46, Q82XU6, Q1QMP4, Q2Y6F9, Q3JCW1, A6Q4R8, Q3SR12, B2J1L2, Q8YZH7, Q2GA15, Q8EQA8, A6WW65, A5CDT2, B3CR58, A1R5C7, A6LEP5, A1B4S0, A7HYV8, B2JIU7, B2SXS6, Q6MB45, Q13X32, P57812, Q6D280, C6DBH0, Q3A4Q5, B4SED0, A1APR9, A5D1U6, C0QT02, Q7N702, Q6LU45, A4SYD7, A1VNF8, B1XU78, Q12AC2, Q7MT48, B4S433, A3PBA9, A2C0J7, A8G3A3, A9BE09, A2BV51, Q31CE7, Q7VDI8, B4EZS9, Q7V8X0, Q7V2S6, A2BPL9, Q46H20, Q48LZ0, Q15R60, A6V0W4, B7UWJ2, Q02RV3, Q9HXJ8, Q1IEH7, Q4K6V3, Q3ICZ9, A8F7S2, A4XY28, A5VYT9, Q3K7C0, B0KPJ1, Q88PJ3, B1JDV4, Q886Y6, Q4ZX19, A4VNW7, Q4FTW3, Q1QD14, A1SU43, A5WGA8, B2U9V3, Q8Y026, B3PVJ6, Q2K5L2, Q1MDD6, Q986D9, B5ZYX3, Q92UK6, Q7URJ8, Q21W32, Q2IXA7, Q07LA7, Q6N586, Q135K8, B3Q9V3, A3PJF0, Q3J2Y1, A4WUI6, B9KRT2, C3PPD1, A8GPH5, A8GXR7, Q1RK21, A8EZN9, Q92GU2, Q4UMV9, Q9ZCP6, C4K2K1, B0BUT3, A8GT93, Q68W59, Q169E2, Q5LR04, Q1GHZ2, Q21KS9, A8LYU3, Q57LJ0, B5R578, B5RCY8, B4T0P5, Q5PNI6, A9N205, C0PYN4, B5BAY9, Q8Z4P6, A4X692, Q9XCI8, A8GHW1, A1S859, B8E9T1, A3D6V5, A6WQP3, A9KWW9, Q12PT0, Q085U2, B0TLI8, A3QCG6, Q8EC36, A8H249, A4Y8T6, B8CKR5, A0KUJ9, A8FT74, Q0HKV5, Q0HX53, A1RHQ7, B1KLB1, B2TXT6, Q0T208, C3MG60, Q2NS44, A7X2I1, A6U1U3, Q2FGW7, Q2FYG0, A5IT03, Q5HFU8, A6QH24, P64059, P64060, Q6GGT6, Q6G988, A8Z454, P64061, B9DNV9, Q5HP70, Q8CP62, Q4L6I0, Q49XS9, Q3JZR6, Q8E3T9, Q8DY73, Q828Y7, Q9EWW8, A8AVL8, B4SSW8, B2FNR1, Q8DS90, P64064, Q04J64, P0DA90, B5E756, Q5XDR3, C1C8U6, P64065, Q1JDF1, Q1JNC4, Q1JIH4, Q1J8C9, A2RGB0, B1I766, B8ZMH4, Q48V63, P64062, P0DA91, B2IRW4, B5XJW0, P64063, A4W3F7, A3CPT0, A4VX53, Q5M1D9, Q5M5X5, Q03MB1, B9DTQ3, C1CFT0, C1CM45, C1CSX0, Q30TK8, A8Z608, B2V5W6, Q67NS9, Q31KP9, A0LJ92, Q2JV46, Q2JM09, B1XLH8, Q5N167, A5GJ79, Q7U8G2, A5GR60, Q0ICK8, Q3AZ65, Q3AI13, P74120, C5BLV6, B7IE34, Q8DKI1, A6LNG7, Q9X1F8, B9K8E0, A5IMD9, B0K8N3, B0K3E4, B9KZ43, B1LBI4, B5YFX9, Q3SL66, B8GTN1, C4LC41, P96128, B2S3S8, Q119L7, B1AJ22, Q9PQA7, B5ZBM9, C5CXH0, A1WE12, A5F3E6, A7MZE5, Q9KTW7, C3LT16, Q87S12, B7VJU2, Q8DF02, Q7MNE7, Q7M7W8, Q8PKY6, Q3BTW0, Q4UUM0, B0RT56, Q8P979, Q2P2T5, A7IIE4, B2I7V0, Q9PG37, B0U489, Q87B41, A1JKS6, A7FFZ3, Q1C5J2, B2K9P6, Q8ZCT9, A9R7Z8, Q1CK87, A4TMT3, Q668A3, B1JSA4
CK3	medical science	Q7XI40
Est1	applied biotechnology, metabolic engineering	M2YJ38
brlA	applied biotechnology, metabolic engineering	W6QV39, B6GVZ2, A0A0A7HJC7, Q4WRE4, A2QA83, Q2UQZ5, A0A0F0I5G4, P10069, A0A0B2XG51, Q58L83, K9GKQ6, S7Z906
lin-28	medical science	Q61CX7, P92186, P91599
FIB4	medical science	Q9LW57
fljB	medical science	P52616, P52615
CotA	applied biotechnology, metabolic engineering	P75028, P59112, Q10YZ5, B0CG09, Q3MDY0, B1X0Z7, B7KHV5, B7K2V6, B0JI44, Q8YWE0, A2C9Q5, Q7V7J6, Q31PJ8, Q2JRR7, Q2JN84, B1XN58, Q5N4M6, A5GKT4, Q7U6W9, A5GTC7, Q0IAI7, Q3AXS7, Q3AJZ9
Ser33	medical science	P40510
hrpL	plant science	P37929
hasA		P0C0H1, P0DB60, Q5X9A9, Q8NKX1, P0DB61, P0C0H0
cdtC	medical science	Q46670
E2f1	medical science	Q61501, O09139
synphilin-1	medical science	Q9Y6H5, Q99ME3
MAGI2	medical science	Q9WVQ1
2-Cys Prx		A0A2Z5VKM8
Atoh7	medical science	Q8AW52
LaeA	applied biotechnology, metabolic engineering	B8N406, A0A0H4LJX8, Q4WRY5, G3XRG4, Q2ULA2, Q6TLK5, C8VQG9, A0A0J9UBD6, I1RAW4, A2SUH3, B6H9U8
RSPO2	medical science	Q6UXX9, Q8BFU0, Q5UE90, Q5M7L6
GPRC6A	medical science	Q5T6X5, Q8K4Z6, Q70VB1, E1BPQ3, Q9PW88, Q5U9X3
STUB1	medical science	Q9UNE7, Q9WUD1, Q5ZHY5
NAD-GDH	general microbiology	P0C934, Q9HZE0, A3MUY9, Q5HHC7, Q99VD0, Q7A6H8, Q6GID0, Q6GAW8, Q7A1B9, P20016, P33327, Q9USN5, Q54VI3, P41755, P94316, P27346, P24295, E1V4J5, A0R1C2, O53203, P00365, P28997, B2RKJ1
UQCRC1	medical science	P31800, P31930, P86201, Q9CZ13, Q68FY0, P07256
Arg82	medical science	P07250
CPB2	medical science	Q2KIG3, Q96IY4
readthrough protein	medical science	P09515, P09516, Q84711, P17525, P11626, P09514
glucansucrase	applied biotechnology, metabolic engineering	P86897, P85080
MraY	medical science, pharmaceutical	A0JV91, A8HZ57, B6YS29, A1K3U3, C1DQ96, C3P683, C3L712, A0RHT4, Q81WC8, B7JK01, Q732F5, B7IUS3, C1EPS7, B7H6P9, B7HM34, A7GRN9, B9IVZ0, Q819Q1, Q636B3, Q5LIJ4, Q64ZL8, Q9K9S6, Q6HEQ1, Q65JY3, A8FCX8, Q5WFG7, Q03521, Q8A255, A6L074, A7Z4E2, A9VU75, A1UTC8, Q6G2Q2, Q6G121, A9IWA8, Q6MIF7, B2IGF7, C5BW62, B8DSU2, A1A2F2, B3DQM8, Q8G4Q7, Q7VQJ0, Q493Q4, Q0SNK7, Q661W1, Q7WFR9, Q44776, B7J1N1, B5RLC9, B2S014, Q7W4B1, A9I4U2, Q7VUQ0, B5RRC2, A1QZ99, Q89FU4, C0R1X0, A5EPK7, A4YZK6, B2S6Q7, Q2YM68, Q57C75, A9M693, C0RE73, P64255, A5VRI0, B0CHM3, P64256, B8D917, P57314, B8D7C2, P59436, B1YSS1, Q1BZG6, B1JV75, A0K483, B4E6J5, Q0BIK4, Q39JX3, A9AJ19, A3MR60, A2S5U8, Q62GS4, A1V0S1, A3NZL8, Q3JND5, A3NDW7, Q63QJ4, Q2SZI6, A4JB91, B9MQ98, Q8R9G3, A4XI01, A8Z6N6, A7GWQ7, A0RQL9, A7I3M7, A8FKM0, Q9PI72, A1VYF0, Q5HW33, B9KEZ5, Q3AAE3, B0T834, B8H097, B3PCM3, Q11GS2, A9WG76, Q5L520, B8G5X7, Q3ANV6, Q821S0, Q255W8, B3EIL1, Q3B126, Q9PLG6, B3QLW7, B3EQC1, A1BJY1, A4SH05, Q9Z706, B9LKJ6, B0B8Y3, B3QWT4, Q3KKT5, B0BAL2, Q8KGD1, O84762, Q1QVG4, Q7NPZ6, A8ALK9, A5CS54, B0RIJ0, Q97H86, A6LTS6, B2V4V5, B2TS25, B9E0W0, A5N7E7, A0Q060, Q0TP97, Q8XJA1, Q0SRW4, Q894B9, A3DE29, Q47VQ6, C3PHF9, Q6NGC5, Q8FNT7, A4QFM6, Q8NNN2, Q4JW98, C4LI47, B1VHC7, B6J5K9, B6J2Q9, A9KES2, A9NA35, Q83F26, A7MIF2, Q1LIM3, Q0K6M1, Q46WZ1, B3R6W2, Q6A9Q5, B7KDB2, B7JVF4, Q11RH2, Q47AA1, C1CW54, Q9RTD0, A9BUK3, B8FBS1, C6BYG9, Q313Q6, C0Q8P0, B1I4C7, B8IZT8, B8FT59, Q24TE3, C4XK72, A8ZXW6, Q6AJ51, A4J2A8, Q728U5, A1VBE5, A5EY06, B5YEL6, B8E328, A8LSB0, A7ZHH8, B7UID7, B7MAL0, B7LFV7, P64258, B5YZC3, B7NHJ3, B7MNU6, B7M130, C4ZRI2, B1XC64, A7ZW39, A1A7D2, Q0TLQ2, P64257, B1IR91, P0A6W3, B7N7W0, B6HZ64, B1LG24, Q1RGA8, C5B9F3, A4W6J0, O07107, O07668, B2VD87, Q2NCZ3, B7LWF0, A7HK75, A5FIY0, A6H198, Q0RNP4, Q2JD53, B0TZ73, Q14J06, A7NDX5, Q2A1Z8, B2SDR9, A0Q5C1, Q0BKM7, Q5NHK4, A4IZH0, Q8RDQ0, C1A8A7, B5EBP8, Q5L0X8, B3E3Y5, Q39YM2, Q748D3, C6DZK3, C5D8M1, A4IM06, Q7NEY9, A9H0I1, Q5FUJ8, Q0BV22, A0M530, Q7VP57, Q4QLG1, A5UCX1, A5UIQ9, P45062, B8F3B3, Q0I1D6, Q2S9Y9, A1WYU6, Q17XN0, Q7VGZ9, B0TGB7, B6JL77, Q1CU36, Q9ZLY1, B2UTZ3, O25235, A4G8U1, B0US64, Q31I62, B4U9Q9, Q0BXT9, Q5R0M4, A6T2G1, Q28NN1, A6WCX7, B5Y1V0, A6T4N0, B2GJQ1, Q1IKG7, C5CDR2, Q5FKV4, Q03QH3, Q1GAT7, Q04B74, B2GB76, Q042P7, A8YUN7, Q74JY6, Q9CH70, A2RLT1, Q02ZY6, Q039R9, Q88V79, A5VJ31, B2G6K3, Q1WT98, Q38XN0, C1D5M0, Q1MPC2, Q5X1S3, A5IAV9, Q5ZSA2, Q5WTI4, Q6AE61, B0S986, Q04V92, Q04Y84, B0SRS0, B1XYR0, Q72R82, Q8F4J3, B1MXV8, Q03W33, Q929Y0, C1KWZ0, Q71XX6, Q8Y5M0, A0AKD7, A0L5N4, Q2W0H6, Q65RY3, A1U3G1, Q0AMW4, A6VYK1, B7KU72, Q604V4, Q1GYZ8, B3DVW4, B8IMW7, B1Z8W9, A2SCY2, B1LXZ8, B0UFH5, B8ETL9, O26830, B0JFF7, C5CA33, Q2RK82, A0QF49, B1MP34, P64260, A1KKJ9, C1AQ72, A4TBF2, B8ZQP7, O69555, B2HGR9, Q73YQ5, A0R019, A3Q1M1, A1UI57, Q1B6W8, A5U4I3, P9WMW6, P9WMW7, A0PTJ0, A1TAX1, Q1D0S7, B9L7V6, Q5F6L4, B4RQC9, A9M2H7, Q9JSZ3, Q9K0Y6, A1KVL7, Q0AJD8, Q82VS6, Q1QNU6, Q2Y635, Q3J786, A6Q1R7, Q3STT1, Q5YYY2, A1SL83, B2J5G4, Q8YP83, Q2G998, Q8ER51, A6WZQ3, Q04ES8, B6JCF5, B1ZU32, B3CVD3, A1R5F5, A6LEU6, A1AZK6, A7HVU4, B2JHG3, B2SYX9, Q6MBS3, Q13TY9, P57816, Q6D0I0, C6DEU6, Q03EY0, Q3A2G3, B4SHE7, A1AU64, A5D148, Q4FPK2, Q182Y8, A9BGS8, B4RFS3, Q7N144, Q6LMF3, A4SV71, A1VST9, B1XT06, Q12EL8, B2RIE8, Q7MWM6, B4S6R2, A3PFJ8, A8G7L4, A2BZ97, Q317T2, Q7V9F5, B4F114, Q7V3S7, Q7UZF8, Q46I69, Q48EF5, Q15Q14, A6VB88, B7UZJ3, Q02H25, Q9HVZ8, B8HGW7, Q1I5B5, Q4K6J0, C3KCS7, Q3IG01, A4XQS1, A5W8Q3, Q3K741, B0KFS9, Q88N79, B1J3K9, Q87WY2, Q4ZNY7, A4VIH5, Q4FQ10, Q1Q851, A1SU16, A5WBQ6, B2UCY0, Q8XVI4, A9WRE1, B3PTW3, Q2K6B8, Q1ME30, Q98KB0, B5ZWJ7, Q52952, B6IRG5, Q21SW6, Q0SHR8, C1AU58, Q2IYL1, Q07PT6, Q6N408, Q216E1, Q133W8, B3QFN4, Q2RVU1, A3PHS2, Q3J4M8, A4WQD0, B9KNJ3, C3PP35, A8GP69, A8GVM4, Q1RI79, A8EY83, Q92H61, Q4UMI7, A8F278, Q9AKP2, Q9ZCW0, C4K1S5, Q9AKI9, B0BYF0, A8GSX5, Q9AKD8, Q1AVX0, Q5LU74, Q1GF14, A1AVY0, Q21MH2, A4FLW3, B5F7W1, A8LX83, A9MQC5, Q57TD3, B5FI69, B5R2M1, B5RH61, B4TJ84, B4SU47, Q5PDC3, A9MZL6, C0Q5I3, B5BLB9, Q2S531, B4TXH5, Q8Z9H1, A4X9R8, Q8ZRU5, A8G9S4, A1S2F6, B8E695, A3CZL8, A6WIC8, A9KY26, Q12SC9, Q07WI2, B0TQN4, A3QIM4, Q8E9P5, A8H987, A4Y2N3, B8CNK8, A0L1P5, A8FQ97, Q0HE80, Q0HZR9, A1REZ3, Q9F1N3, B1KKY0, B2U292, Q326E8, Q32K05, Q0T8B0, P0A6W4, Q3Z5S2, C3MEN2, A6UB88, Q2NVV4, Q01Q45, A9FI43, Q1GRX6, A5VDC9, A7X1C2, A6U102, Q2FHQ5, Q2FZ93, A5IS68, Q2YXE0, Q5HGP9, A6QG82, P68782, P68783, Q6GHQ3, Q6GA30, A8Z3M3, P0C1R8, Q8NX36, B9DPR2, Q5HQ10, Q8CPK7, Q4L5N3, Q49WW4, Q3K391, Q8E779, Q8E1R5, Q82AD9, P56833, C0M7A5, B4U4K1, A8AVT2, B1W0I7, Q8DVM4, Q99YK2, Q04MC4, P0DB42, B5E6Z5, Q5XAL6, C1CBB5, Q8NZY2, Q1JAG8, Q1JKM0, Q1JFL1, Q1J5G1, A2RD43, B1I956, B8ZL54, Q48RZ3, P0CB59, P0DB43, B2ISQ5, B5XML0, Q8DR69, A4W3H1, C0MGW1, A3CPZ6, A4VX68, Q5LY94, Q5M2U9, Q03J12, B9DV75, C1CIK1, C1CPL3, Q30Q39, A6QCC3, Q67Q50, Q2LR51, Q31RY5, Q2JT76, Q2JMC1, B1XNS2, Q5N2C7, A5GPT3, Q7U3B6, A5GX19, Q0I604, Q3AVL6, Q3AG75, Q55986, C5BP37, Q8DK95, Q47QX2, Q9WY77, B9K6P4, A5IKI6, B0K8K4, B0K3H3, B1L9R8, B5YFT8, Q3SMH6, B8GMM6, C4LA22, O83365, B2S2U2, Q83HJ8, Q83GN4, B1GZI2, C5CNF1, A1WRK8, A5CXA6, A5F5N2, A7MWL2, Q9KPG4, C3LQU9, Q87SG7, B7VJ00, Q8DEK7, Q7MNV4, Q8D2Z3, Q73G61, Q7M7X0, Q5GRZ3, C0R4W3, Q8PPB0, Q3BXF4, Q4UQW8, B0RVA7, Q8PCK2, Q2NZB6, B2SNZ1, Q5GW39, A7IGE9, B2I9B5, Q9PF83, B0U4Z9, Q87AF7, A1JJJ0, A7FM69, Q1C211, B2K4E3, Q8ZIF2, A9R127, Q1CMN0, A4TQ86, Q66EK8, B1JK84, P56834, B0BZI7, A1TKC8, Q6F7D6, B7IAW6, B2I0K2, B0VPG4, B0V8P2, A0LTM0, C1F461, A5FUK7, B9MFR5, B7J3V5, B5ELC6, A1WC09, A3MY87, B3GZK5, B0BRH4, A6VQN6, Q8UDM5, B9JH54, B9JY57, Q0VS05, Q5E2P7, B5FB38, B6ELH8, Q0A6J9, A6TS64, A8MH33, B4RWY2, B3ER47, B8J8E5, Q2IG26, A7HH64, B9KH29, Q5P9K3, B4UER8, Q3MDP5, B7GGI5, O66465, A8EW04, Q5P6Z3
Tfp	medical science	Q9HCM9, Q9ESN2, Q1XHU0, Q6MFZ5
mucA	medical science	P0A276, P0A275
ftz	medical science	P48590, P02835
gamma-adaptin	medical science	Q5R5M2, O43747, P22892
PLA2G7	medical science	Q13093, Q60963, Q28017, Q28262, P70683, Q90678
APLA	medical science	Q9I900, Q92086
SurA	medical science	Q0VMV4, Q5E863, Q0AC82, Q5P7I9, Q1LSS0, Q493R5, Q2KXA6, Q7WG19, Q7W4J5, Q7VU12, P57240, Q8KA01, Q1BTQ6, Q39D35, Q62MM4, Q3JVW8, Q63X78, Q2T116, Q1QZ33, Q7NQB0, Q47VK0, Q1LRA3, Q475Q3, Q479U4, P0ABZ8, P0ABZ7, P0ABZ6, Q1RGE4, P44721, Q2S9C1, Q31F26, Q5QVN9, Q5X877, Q5ZYR3, Q5WZN0, Q60B78, Q1GZC0, Q82W17, Q2YBP3, Q3JAF1, Q145L3, Q6D0E2, Q7N8V5, Q6LV39, Q121Q4, Q48NT5, Q15QB3, Q9I5U3, Q4K4X7, Q3IFD3, Q3K5T4, Q88QT4, Q88A44, Q4ZMG7, Q8Y220, Q223E5, Q21MS8, Q57TG8, Q5PDE6, Q8XEV3, Q7CR87, Q12K61, Q07YK0, Q8EB95, Q0HLT0, Q0HS08, Q326I0, Q32K41, P0ABZ9, Q3Z5V6, Q2NVX4, Q3SGF9, Q9KUS0, Q87ST4, Q8DED4, Q7MP84, Q8PP23, Q3BX80, Q4UR41, Q8PCE1, Q2NZI6, Q5GWC1, Q9PF40, Q87AJ0, Q1C0H3, Q7CG87, Q1CMT0, Q66EQ7
G0S2	medical science	P27469
femA	medical science	Q2FYR2, Q2YXZ5, Q5HG45, Q99UA7, Q7A5R3, Q6GH31, Q6G9I5, P0A0A5, P0A0A4, P95734, Q5HPG6, Q8CPA9
RasG	medical science	P15064
SRp55	medical science	O18776, G3V6S8, Q3B7L6, Q13247, Q3TWW8
PR10	plant science	E6YBW4
Orc2	medical science	Q75PQ8, Q91628, Q60862
NUMB	medical science	P49757
glutaredoxin 1	medical science	Q1RHJ0, Q92J02, Q4UKL7, Q9ZDW1, Q68XG4
phogrin	medical science	Q63475, Q92932, O02695, P80560
ARHGEF7	medical science	Q14155, Q9ES28, O55043
MLH3	medical science	Q12083, F4JN26, Q9UHC1
WalK	medical science	Q2FKN7, Q2G2U4, A5INR0, Q2YUQ2, Q5HJX6, A6QD58, Q7A305, Q7A8E0, Q6GKS6, Q6GD71, A8YYU2, Q9RDT3, Q7A215, Q5HK19, Q8CU87, Q4LAJ8, Q4A159, A5A2P0, A7WWQ7, A6TXG9
CIN85	medical science	Q96B97
AiiA	applied biotechnology, metabolic engineering	Q9L8R8, Q7B8C3, Q7B8C5, A3FJ64
Robo3	medical science	Q9Z2I4
eIF3b		Q758X9, A1CS92, B0XRG7, Q4WKL7, A2Q908, Q2URB7, Q0CN46, Q5AGV4, Q6FM92, Q2GM53, Q1DI97, P0CN45, P0CN44, Q6BLY5, Q5BGH1, Q6CY34, A5E5Y8, A4QZL9, A1D558, Q7S464, P12806, A5DR43, A3LY29, Q10425, Q4P6G4, A7TKF2, Q6C1H8, A6ZPJ1, P06103
ACPR	medical science	P32951
germ cell nuclear factor	medical science	Q15406, Q64249, A0P8Z4, P70033, Q66JK1
monosaccharide transporter	plant science	P85359
BZP	medical science, pharmaceutical	Q60542
arsB	applied biotechnology, metabolic engineering	P08691, P52146, P0AB94, P0AB93, P0AB95, Q5HF02, P63619, P63620, Q6GFT0, Q6G8F6, P30329, Q8NW09, Q5HRI3, Q8CQF4, Q01255, P74985
type III intermediate filament	medical science	P23729
visinin	medical science	P22728
Rpn11	medical science	Q750E9, Q6FKS1, Q8SQY3, P41878, P43588, Q9LT08, Q9V3H2
TraR	general microbiology	P33905, P55407, P54294, P33909
Mal d 1	medical science	P43211, Q40280
ATG1		Q75CH3, J4W0G2, Q5A649, Q6FL58, Q2H6X2, Q1DN93, P87248, P0CP71, P0CP70, Q6BS08, I1RNG8, Q6CSX2, W0T9X4, Q52EB3, Q0UY20, Q8TFN2, Q8TGI1, Q3ZDQ4, A7F0W2, Q4P0K0, A7TIZ4, Q6C7U0, A6ZU07, P53104
mab-3	medical science	O18214
HSPA6	medical science	P17066, Q04967
stabilin-1	medical science	Q9NY15, Q8R4Y4
germin-like protein	plant science	P84159, P45853, P45852, L8BRS3, P84978, Q9S8P4
Ly-6G	medical science	P35461
germinal center kinase	medical science	Q61161, Q12851
GDF6	medical science	Q6HA10, P55106, Q6KF10, P43028
SP-A2	medical science	Q8IWL1
Endo180	medical science	Q9UBG0, Q4TU93
ZNF217	medical science	O75362
WISP3	medical science	O95389, D3Z5L9
stabilin-2	medical science	Q8R4U0, Q8CFM6, Q8WWQ8
Rab35	medical science	Q15286, Q6PHN9, Q5U316
IL27	medical science	Q8NEV9, Q8K3I6, Q5S1V9
PGA1	medical science	P53896
HD-1	applied biotechnology, metabolic engineering	Q8SUB7
Jun-D	medical science	P15066, P52909
BMX	medical science	P51813
MUC13	medical science	P19467, P97881, Q9H3R2
apolipophorin		Q68YP1
SipA	medical science	Q8VQB5, P74849, E1WAC6, P0CL52
DCIR	medical science	Q67EQ0, Q9UMR7, Q9QZ15
MYOD	medical science	Q7YS82, P16075, P15172, P49811, P29331
Pex11		Q9Z211, O70597, Q9FZF1, Q0VCP2, O75192
XerD	applied biotechnology, metabolic engineering	O84872, Q7ZAN4, Q8NQL5, Q8X574, P0A8P9, P0A8P8, Q7VPN8, P44630, Q93C64, Q72SA5, Q7ZAM7, Q92A53, Q71Y59, Q8Y5V0, P67637, Q49890, P9WF32, P9WF33, Q9JV76, Q9K068, Q7ZAM3, Q9CPF0, O31206, Q9HXQ6, Q88MV0, Q8XWD0, Q98FX8, Q92ME3, Q1RHT1, Q92IC9, Q4UM01, Q9ZDG8, P0A2P7, P0A2P6, Q7ZAJ8, Q7ZAM0, Q5HFS5, P0A0N9, P0A0P0, Q6GGK1, Q6G967, P0A0P2, P0A0P1, Q5HP53, Q7ZAJ2, Q4L6J7, Q49XU5, Q9KPE9, Q7ZAJ0, Q7MNQ0, Q8PGR5, Q8PCQ9, Q9PDF4, Q87DN0, Q8ZHK1, Q8U9U6, Q9KCP0, P46352, Q7ZAP1, Q89XW5, Q2YR40, P0C122, Q8YJP2, Q7ZAN6, Q9A437, Q9PL53, Q9Z6N5, Q8KET0
Camk2a	medical science	Q9UQM7, P11798, Q5RCC4, P11275
LRBA	medical science	Q9ESE1
PTPRO	medical science	Q16827, E9Q612
ALS2	medical science	Q41769, Q7XKQ8
CNN1	medical science	Q2HJ38, P51911, Q08091, Q9GK38, Q08092, Q08290, Q7YRL2
STRA6	medical science	Q0V8E7, F1RAX4, Q9BX79, O70491, Q5R7B4, Q4QR83
SEMA3C	medical science	A7MB70, O42236, Q99985, Q62181, Q5RE75
SCA8	medical science	P0DMR3
periplakin	medical science	O60437
PEX7	medical science	Q8R537, Q54WA3, O00628, P97865, O59894, P78798, P39108
claudin-18	medical science	Q0VCN0, P56856, P56857
PLA2G4A	medical science	A4IFJ5, P49147, P50392, O77793, P47712, P47713, Q5R8A5, Q9TT38, P50393, Q7T0T9, B1WAZ6
ABCA12	medical science	Q9FLT8
SIS3	medical science	Q8GYT9
NADPH dehydrogenase		C3P7Z9, C3L5F3, A0RD27, Q81RK6, B7JKM7, Q739N4, B7ITF9, C1ERH2, B7HJE9, B7HNI1, A7GNY4, B9IY25, Q81EF6, Q63CC9, Q9KCT8, Q6HJU1, Q65HN9, A8FEW4, P54550, A7Z6E7, A9VRT5, Q97E86, Q5KXG9, C5D427, A4IQK7, Q928C2, C1KYN8, Q71WV6, B8DBP0, Q8Y4H1, A0ALF5
nad	medical science	B8FMU1, C6BSC2, B8FUR7, Q24SP2, Q6AK10, B5YEQ0, B8E0B1, A8LR16, A7ZJ28, B7MFR2, Q8XBP0, B5YQJ1, B7NLZ8, B7M5G6, A7ZXR5, A1A8R4, Q0TK34, Q8FJZ1, B1IYG9, P0A752, B7N9P5, B6I150, B1LL88, Q830B9, Q2N6F4, B7LLH4, B1YKR5, A7HJZ9, A5FLZ0, A6GVY8, Q0RPE7, Q2JDN2, Q8REH1, C1A4H9, B5EEI3, B9M0D7, Q5KWX9, B3E3R0, Q39QR1, Q747Q5, C6E7L8, C5D4W0, A4IR49, A5G905, Q7NE64, A9HC14, Q5FRT1, A0M6X6, Q2SA28, A1WYZ3, Q7VJ92, B6JNH4, Q1CRS1, Q9ZJP8, O25895, A9AXY4, A4G2M4, Q31IE3, B4U7J9, Q5QYC8, A6WDM4, B5XZR5, A6T6A0, Q9CGJ7, A9KMF3, Q88WT5, C1DA26, Q5X5M1, A5IBI8, Q5ZVU5, Q5WX01, Q6AFX7, Q04Q93, Q054P9, Q72NR0, Q8F7T9, Q92BM5, C1KVD5, Q71ZI2, B8DE23, Q8Y735, A0AIT7, A1U3C2, A6VZ84, B7KS48, Q606Y2, A9W6Q3, B3DVR2, A2SFG3, Q2RKZ5, A0QDI7, Q7TYM1, A1KLB3, A4T2H9, Q9CBZ8, B2HME5, Q73XR5, A0R112, A3Q2D5, A1UIY9, Q1B647, A5U5B6, P9WJJ4, P9WJJ5, A1TC03, Q1D4R3, Q5F556, B4RR84, A9M0D0, P57089, P57090, A1KWA2, A6Q541, A1SHP7, Q8YM77, Q8EPV1, B1ZVV8, A1R783, A6L8D1, A7HT64, Q6D7L9, Q3A1E1, B4SH35, A1AV35, Q4FP43, A9BK06, B2RMD0, Q7MXU9, B4S6D9, Q15VK3, A6V0A4, B7V8A6, Q02SH3, Q9HX21, Q1I4F1, Q4K5G0, A8F479, A4XYY3, B0KJY4, Q88DL5, B1J134, Q87VV7, Q4ZN74, A1SU57, B3PRZ6, Q2K2X3, Q1MA73, Q98EZ6, B5ZUE6, Q92LB1, Q7UFN6, Q21WQ0, A3PLX6, Q3J0C4, A4WPT1, B9KKZ0, A7NPC0, Q16AV3, A5UVE4, Q1AVU4, Q5LW93, Q1GEC6, Q21FD0, A4F9M5, A8M0Y6, A9MKD1, Q57RT0, B5QVP6, B5R7Z3, Q5PM85, A9MUK6, B5BCE9, Q2S0V3, Q8Z8H7, A4XAF6, Q8ZQZ8, A8GB18, A1S8T1, B8E4X4, A3D7N9, A6WRK2, A9L004, Q12R42, Q087K5, B0TR47, Q8CX46, A8H7C5, A4Y9F2, A0KTW4, A8FZ13, Q0HLJ3, Q0HXU7, A1RGU2, B1KDW3, B2TU80, Q324Q5, Q32IU2, Q0T6P9, P0A753, Q3Z4F3, Q2NUV0, Q01X27, A7X2Z9, A6U266, Q2FGD0, Q2FXY3, A5ITC1, Q2YT34, Q5HFG7, A6QHD6, P65501, P65502, Q6GGA7, Q6G8X4, A8Z4D3, P65503, Q5HNV3, Q8CSC1, Q4L6U5, Q49Y35, Q9RDK7, B2FPR4, Q8DSI6, Q9A1F2, P0DC62, Q5XDT7, Q8P2L2, P65504, P0DC63, P65505, Q30PQ2, A6QCD6, Q67SC4, Q2LU86, Q2JWZ1, Q2JNW7, P73246, A6LJZ1, Q9WXV2, A5IKX3, B0KAB6, B0K413, B9KYU7, B1LA54, Q72HR5, Q5SHF0, O83723, B2S3Y0, Q83I10, Q83G58, B1H028, Q9PQ21, A5CX85, Q8D330, B2I5T8, Q9PBG5, B0U379, Q87C62, A1JPW3, A7FKW3, Q1C518, B2K883, Q8ZDG1, A9R6Z3, Q1CKQ7, A4TP00, Q66DE6, B1JGA8, A9NFP5, A0LSX5, B7J9S1, B5EPW0, A0KN91, A4SJW5, Q8UBS2, B8J538, Q2IKJ8, B4UJX6, Q3MAP9, O66452, A8EWM2, A0JXJ4, B6YR44, C3P8N9, C3L5T6, A0RIU9, B7JNW4, Q730K3, B7IYI5, C1ESM6, B7HCV9, B7HPN1, A7GT26, B9IY99, Q818D2, Q634L0, Q5L9N8, Q64PY0, Q9KD91, Q6HDJ0, Q65H36, A8FFF0, Q5WHI0, P54455, Q8A675, A6L0W0, A7Z6X8, A9VHV9, Q1LTM7, Q2KYV6, Q0SM71, Q65ZZ2, Q7WL81, O51723, B7J0M8, B2S1C4, Q7W7U1, A9ITN0, Q7VWE6, A1R0K5, Q89X84, A5E960, A4YKF0, Q2YLI8, Q57B48, Q8YJ77, Q8CY36, B8D9M4, P57521, Q8K9B7, B8D7X6, B4E5R9, Q39E98, B9MRP6, Q8RBA4, A4XKG5, A0RQT6, A8FN79, Q9PMQ3, A1W118, Q5HT13, Q3AF34, B0T316, B3PKM9, Q3ANY3, B3EIJ2, Q3B146, B3QLU8, B3EQ84, A1BJW0, A4SGY4, B3QYZ5, Q8KGF2, Q1QXB3, Q7P0P7, A8AJG3, A5CR36, B0RDF9, Q97JL2, A7FXU4, C3L3J1, A6LQS1, B2V0B0, B2TKI3, A5I664, C1FVW3, B1ILY3, A7GHK0, B1KZR1, B9E022, A5N6K3, A0Q1T2, Q0TNI7, Q8XIJ4, Q0SR56, Q892N9, A3DEU4, B5Y804, Q8FN90, Q8NN57, Q4JWT1, C4LJU0, A9KCQ7, A9NC46, Q83DY4, A7MQS3, Q11XI1, Q47JQ3, Q3ZAJ1, A5FP50, Q3ZW88
*RPL13A		Q95307, Q5RA38, P35427, Q91487, P82454, Q962U0, P0DJ15, Q3SZ90, Q27389, Q9XSU0, Q8MUR4, P93099, Q553M7, Q9VNE9, P40429, O49885, Q4R8Z2, P19253, O65055
CDPK1	medical science, pharmaceutical	P62344, P62343, Q7RAH3
Rpn13	medical science	A1L5A6, Q98SH3, Q16186, Q9JKV1, Q9JMB5
RecR	medical science	B0C882, A1TQI0, Q6FA18, A0LWH7, C1F111, A5G016, B7JC18, B5EJE1, A1W8D4, A3MYE6, A6VN19, A0KL54, A4SLX9, Q8UJ45, B9JGT9, B9JYJ6, Q0VNM7, Q5E466, B5FFM4, B6EJ44, Q0A8I0, A6TXC7, A8MKQ1, B3ES21, Q2IFP4, A7HGU3, Q5PB75, Q2GJA0, Q3MAW5, B7GFF3, O67455, Q5P7F1, A0JSD3, A8IGX4, A1K421, C1DEK8, C3P9H0, C3LIZ7, A0R899, Q81W16, B7JJD6, Q73FI4, B7IS39, C1ES27, B7HIJ3, B7HPT6, A7GJT7, B9IYI9, Q81JB9, Q63HE8, Q5LDK8, Q64UM9, Q9KGM3, Q6HPZ0, Q65PJ9, A8FAE6, Q5WLZ3, P24277, Q8A8T6, A6L4J6, A7Z0E4, A9VN38, A1UU36, Q6G4V2, Q6G0M8, A9IMX8, Q6MH30, B2ICM1, B8DVK3, A0ZZN6, B3DUB4, Q8G6Y1, B7GT67, Q2KVU4, Q7WMF1, Q7WAY7, A9HZ10, Q7VY12, Q89BN4, C0QZV8, A5ESR4, A4YLB4, C0ZHA2, Q2YPN0, Q57FY2, A9M6N7, C0RG96, Q8YEG8, A5VMY2, B0CI52, Q8G3B7, B1YRE7, Q1BGY7, B1JTA5, A0K7U9, B4EAY2, Q0BEV4, Q39FP6, A9AGY1, A3MK89, A2S287, Q62JV0, A1V4L5, A3NVY5, Q3JRN7, A3NA68, Q63UU6, Q2SWF7, A4JEQ3, Q8RDI4, A4XJV1, A8FMW9, A7H2B7, Q9PN35, A1W0P8, Q5HTK0, Q3A8S2, B0T1T2, Q9ABF8, B8GYE0, Q11AW7, A9WEA8, Q5L609, B8G7M4, Q3ARC4, Q823D7, Q254J2, B3EIC5, Q3B3D7, Q9PKF4, B3QMU8, B3EQT3, A1BFN2, A4SEY8, Q9Z8N9, B9LJ32, B0B7F6, B3QYJ4, Q3KMC2, B0BBM1, Q8KE84, O84243, Q1QXJ5, Q7NXL4, A8AJX1, A5CPD8, Q97MR4, A7FQ67, C3KXT0, B2V0W0, B2TR53, A5HXS8, C1FPJ6, B1IDW8, A7G9D5, B1KRT7, B8I551, B9DXI6, A5N3V7, A0Q3R3, Q0TV20, Q8XPB8, Q0SWS6, Q899U3, A3DHB7, Q47XW2, Q6NJY0, Q8FU10, A4QAN3, Q8NTQ8, Q4JSL5, Q83DP0, A7MJW5, Q1LLH0, Q46ZF9, B3R1M6, Q6AB99, B8HXF0, B7KEM9, B7K2B2, Q11W94, Q47HW7, Q3Z8X4, A5FRM7, Q3ZWX3, C1D0V5, Q1IY76, Q9ZNA2, B8FG16, C6BXI4, C0QAG9, B1I162, B8FY16, Q251Z0, A8ZU38, A4J0J1, B8DQU5, A5EY33, A8LQA8, A7ZIN2, B7UKF2, B7MDZ4, B7L797, P0A7H8, B5Z3Y2, B7NIF8, B7MQI7, B7M3W4, C4ZUS6, B1XFQ9, A7ZXD0, A1A8D8, Q0TKG9, P0A7H7, B1IZC2, P0A7H6, B7N925, B6I0C4, B1LJM9, Q1RF63, C5BD00, Q3YSL1, Q2GFZ4, A4W7F6, Q830L4, B2VCL6, Q2NCT4, B7LLP8, B1YGD0, C4KZX2, B0S0K8, A5FN24, A6GZ60, Q0RT19, Q2JGD6, B0TY95, Q14I28, A7NDC2, Q2A2I5, B2SGT0, A0Q768, Q0BL35, Q5NGM6, A4IX62, Q8RG96, B5E9A4, B9LZ13, Q5L3X4, B3E1K3, Q39Q42, Q74GZ7, C6E8Y9, C5D347, A4IJA1, A5G9K4, Q7NFM5, Q5FTB6, Q0BVJ5, A0M3M1, O30823, Q4QNA2, A5UA46, A5UGV3, P44712, B8F5Q8, Q0I4S5, Q2SIW9, A1WTL2, B8CZX0, C4K7W2, Q17WX2, B0TB20, B6JME6, B5Z7S9, Q1CSU9, Q9ZKS6, B2UU73, P56214, A9AUX0, A4G3Z0, B0UWK7, Q31I96, Q0C593, Q5QWR1, A6T0H1, Q28KG7, B5Y0N5, A6T5N5, Q1IQ76, Q5FM04, Q03SS5, B3W9Z0, Q1G921, Q048W6, B2GAD9, Q045U7, A8YTF7, Q74KZ9, Q9CIL6, A2RI71, Q031X9, Q035W7, A9KQC9, Q88YP8, A5VIC4, B2G5V1, Q1WSU5, Q38YT8, C1D5E0, Q5X1D9, A5IHT0, Q5ZRX0, Q5WT52, Q6AGY5, Q04NX9, Q056Q1, Q72LS5, Q8EY84, B1MVT6, Q03ZG8, Q927D9, C1KZQ7, Q71W69, B8DAT9, Q8Y3X7, A0AM39, B9E8X2, A0L8F5, Q2VZR6, Q65SE7, A1U126, Q0ASK7, B7KVW7, Q609A9, A9W381, Q1H0Z5, B8IFQ5, B1ZGA0, A2SIU8, B1M6N6, B0UP43, B8EP17, Q2RMH0, A0Q9T5, P65991, A1KQ47, O69520, Q744M5, Q98RF8, A0R5R0, A3Q7A7, A1UMX3, Q1B277, A5U941, P9WHI2, P9WHI3, A0PVF2, A1TGJ3, Q1DAZ9, B2A302, Q5F8K5, B4RLV1, A9LZB7, Q9JUB6, Q9JZ92, A1KU46, Q2GCN1, Q1QQZ3, Q2Y7X0, Q3J7Z8, A6Q485, Q3SVQ7, Q5Z354, A1SDH8, Q8YMF7, Q2G492, Q8EU58, A6WUV0, Q04E51, B6JJQ1, A5CCA2, B3CV64, A1R2K7, A6LBX7, A1B870, A7HPP8, B2JG60, B2T3S5, Q6MAF1, Q13Z78, P57826, Q6D7Z7, C6DB85, Q03E59, Q3A7K8, B4SGN7, A1AKR3, A5D6B3, Q4FNA8, Q18CA2, B4RDT6, Q7N0P2, Q6LTE6, B3R068, A4SWQ6, A1VMV7, B1XU64, Q12B97, B2RKL4, Q7MV45, B4S790, A3PDK2, A8G5G7, A2C8B2, A2BX84, Q31AC8, B4EU79, Q7V6R9, Q7V0Z7, A2BRS6, Q48GK6, Q15RT5, A6V7W8, B7UVI8, Q02K17, Q9I3H9, Q1ICI0, Q4KFF7, C3JXP7, Q3IKN2, A4XVN4, A5W0U7, Q3KFA5, B0KPW7, Q88F32, B1JBZ1, Q87Z00, Q4ZQZ4, A4VKJ5, Q4FTL1, Q1QCM0, A1SWZ8, A5WG77, Q8Y050, B3PXF0, Q2KDY8, Q1MN32, Q98BM4, B5ZW36, Q92SW9, Q7UQ68, Q21YG1, Q0S8Y4, Q2J2D3, Q07H54, Q6NC55, Q20WW8, Q13F14, B3QCG7, Q2RNN0, A3PMA3, Q3IZZ6, A4WPW1, B9KLQ5, C3PNG9, A8GNG2, A8GUU1, Q1RH45, A8EYY2, Q92I11, Q4ULQ0, A8F1L4, Q9ZDA4, C4K0J3, B0BXK8, A8GS42, Q68WU0, A7NFA0, Q16BD5, A5UTH3, Q1AYP4, Q5LMJ4, Q1GKB9, Q21L30, A4F6D1, B5EXM8, A9MLY7, Q57S78, B5FLJ4, B5QU75, B5R610, B4T9H9, B4SWX9, Q5PFK6, A9MW89, C0Q810, B5BD46, Q2RZH8, B4TMG4, P65993, P65992, A8GAV1, A1S563, B8E703, A3D5Q2, A6WPK9, A9L594, Q12PB3, Q084C7, B0TP04, A3QF51, Q8EFF8, A8H2R3, A4Y7T8, B8CN00, A0KY04, A8FX84, Q0HHZ4, Q0HU94, A1RIQ0, B1KNK2, B2U4S5, Q325C4, Q32J52, Q0T7B2, P0A7H9, Q3Z4S7, C3MC58, A6UF23, Q2NV59, Q022F6, Q1GWJ9, A5VDM1, A7WYM0, A6TYV4, Q2FJG2, Q2G0T3, A5IQ32, Q2YVW5, Q5HIJ7, A6QED4, Q932G3, Q99WC3, Q6GJJ3, Q6GC08, A8Z0X4, Q8NY07, B9DLF7, Q5HRS7, Q8CMS3, Q4L3D6, Q49UY9, Q3K1U0, Q8E641, Q8E0G7, Q82EQ7, Q9XAI4, C0M8S3, B4U1Z1, A8AY67, Q8DV99, P65994, Q04J97, P0DD88, B5E722, Q5XB92, C1C8R1, P65996, Q1JAX6, Q1JL26, Q1JG49, Q1J5W6, A2RDV9, B1I734, B8ZM67, Q48SP7, P0CB76, P0DD89, B2IRS7, B5XM64, P0A454, C0MCW0, A3CLS2, A4VW30, Q5M0P4, Q5M580, Q03LJ7, P96053, B9DUS1, C1CFP3, C1CM11, C1CST7, Q67TJ3, Q2LYF5, Q31NH0, A0LM17, Q2JUS3, Q2JH53, Q5N5P2, A5GLY6, Q7U7Q3, A5GS45, Q0IBC2, Q3AX77, Q3AJ44, Q0B0W3, P74533, Q8DGV8, Q47TY2, B0K800, B0K101, Q72I96, Q5SHY0, Q3SLE3, C4L8U4, Q73MF9, O83969, Q83N83, Q83MQ8, B1GZS8, B1AI75, Q9PR56, B5ZAS4, A1WF86, A5F2N5, A7MUE4, Q9KT49, C3LTV3, Q87MQ4, B7VL98, Q8DB22, Q7MIV4, Q73FZ1, Q5GRP0, Q8PNG0, Q3BWK3, Q4URN7, Q8PBW4, Q2P6V6, Q5H401, A7IGE1, Q9PCH1, Q87CK8, A1JNB5, A7FL89, Q1C4P6, Q8ZC97, A9R0Q4, Q1CL30, A4TPA7, Q66DP9, Q5NPC4
AHI1	medical science	Q8N157, Q8K3E5, Q6DTM3
Tctex-1	medical science	P51807, Q9Z336, P63171, P63172
putative repressor		P22562
Rep68	medical science	P03132
PEX6		Q74Z13, Q6FW67, Q9C1E9, Q6BS73, Q54CS8, Q13608, Q6CPV1, Q99LC9, Q9HG03, Q9UVU5, P33289, P54777, P36966
HS15	medical science, pharmaceutical	B9LSM1, P19953, B0R6Y2, Q9HNL4, Q18KI1, A8A953, A6UTQ0, Q8TJT2, Q46FS6, Q12TT3, Q2FS46, P54032, Q8TVD8, A4FZ58, A9A6J0, A6VJ77, Q8PZ95, P61193, B8GFC3, A5UJM1, A4YIV8, Q2NGN4, O26367, A0B8S8, A6US52, Q74M50, Q3IMN0, Q6L0P8, Q9UY20, Q8ZV65, A4WKS9, Q8U442, P58746, Q97ZY6, Q4JAF9, C3N6N7, C4KIA8, C3MQY2, C3MWX0, C3NGI5, C3N750, Q975Q9, C5A442, Q5JIY8, B6YW35, C6A0F5, Q9YCY0, O29151
nad3	plant science	Q2LCR0, Q37312
lpxL	medical science	P0ACV1, P0ACV0, P45239
Vps26	medical science	P40336, Q6AY86, Q28HT6, Q9FJD0, Q0VD53, Q6TNP8, O75436
CYP4B1	medical science, pharmaceutical	Q64462, P15128, P15129, P13584
GAT-2	medical science	A5PJX7, Q9NSD5, Q2PG55, P31649, P31646
Ypt7	applied biotechnology	O94655
Phl p 1	medical science	P43213
Rab25	medical science	Q58DW6, E2RQ15, P57735, Q9WTL2, P46629
RgpA	medical science	B2RM93, P28784
GIPC		O14908
host-defense peptides	medical science, pharmaceutical	P0DTV5
sodium-dependent glucose cotransporter	medical science, pharmaceutical	Q3ZC26, Q8WWX8, Q8K0E3, A8I1B9, Q28728, Q9Z1F2
CEBPE	medical science	Q15744, Q6PZD9, P56261, O77728
TMEM16F	medical science	Q4KMQ2, Q6P9J9
Cul2	medical science	Q9XZJ3, Q9D4H8
lysenin	medical science	O18423
PAX4	medical science	O43316
synaptotagmin VII	medical science	O43581, Q9R0N7, Q62747
Lrp6	medical science	O88572
Kaiso	medical science	Q86T24, Q8BN78, Q8UVQ4
LEAP-2		Q95JC3, Q91X13, Q969E1, Q95M25, Q91V13, Q95JB4
lactogen	medical science	P0DML2
PLCG1	medical science	P08487, P19174, Q62077, P10686
Rad5		P26659
UL49	medical science	P89468, P10233, P30022, Q6UDL8
Solt	medical science	Q5XGL1, Q1T7C1, Q9BS16, Q9ESN5
myosin light chain 1	medical science	P53141
ABCA2	medical science	Q9BZC7, P41234, Q9ESR9
PTP1	medical science	O76942, O76273, Q5F2J0
OPRK1	medical science, pharmaceutical	Q2KIP6, P41144, P41145, P33534, P34975
UL37	medical science	O36413, Q1HVH8, P03189, Q3KSU7, P28956, P84405, Q66665, Q9E6N2, P16784, Q6SW85, P10221, P89460, P52437, Q9QJ38, P52438, F5HEU7, Q6UDJ4, Q01055, P09277
Pmc1		Q16U49, Q7Q6S8, Q75CZ2, A1C5W6, Q4WH96, A2QFK0, Q2UMJ1, Q0CL23, Q5AG31, Q6FKA5, Q2HDU8, Q1DZL3, Q6BPK1, P0CB66, Q9W0P8, Q29FF7, Q5AW92, O60244, Q6CRY2, A4R0J9, A2ABV5, A1DG38, Q7S154, A3LZ54, Q9P7Y4, Q4P0P3, Q6C9Z2, P19263
ComA	applied biotechnology, metabolic engineering	O06739, Q57703, O27710, Q9AF21
sigH	general microbiology	P9WGH9, P66808, A0QTP2, P9WGH8
XerC	general microbiology	Q500B4, A4VGW3, A1SQX0, B2U7W2, Q98ED9, Q92LK1, B6IPE2, C3PLU8, A8GQ15, A8GXV3, Q1RK56, A8F033, Q92G55, Q4UJZ3, A8F2V6, Q9ZCE0, C4K256, B0BVE6, A8GTV8, Q68VT2, A7NFG3, A5URM3, Q8Z3A8, P55888, O31087, A1SAP3, Q7ZAJ5, A4YBF5, A0KS67, Q0HN93, Q0HQJ4, A1RPD0, B2TUW7, Q31UH7, Q329Y7, Q0SZ02, Q7ZAL9, Q3YVF5, A7X1M7, A6U170, Q2FHI6, Q2FZ30, A5ISD6, Q2YXL6, Q5HGI0, A6QGF2, P67630, P67631, Q6GHI3, Q6G9W1, A8Z3T2, Q9KJF6, Q8NWZ8, B9DPG4, Q5HPU0, Q7ZAJ4, Q4L5V4, Q49X37, Q2LT92, A0LEB8, B5YFZ8, Q73NE4, A5F4I4, A7N0V8, Q9KVL4, C3LPX0, Q87KJ6, B7VMD2, Q7ZAI9, Q7MQB9, Q8PPP9, Q4UYY0, B0RNK3, Q8P550, B2IA18, Q9PD96, Q87DI2, Q8D1K0, Q9F771, Q8KRZ2, B3GZ58, A6VQS4, Q8UC70, Q0VM16, B7GGC7, C1DJ58, Q9KA25, Q65JN5, A8FD78, P39776, B3DQV1, B7GQE1, Q89X68, Q8YJD9, Q7ZAN7, Q8RA66, Q5L6G3, Q823T9, Q253S9, Q9PK47, B3QM22, Q9Z9F7, B0B7R6, Q3KM11, B0BBY1, Q8KBZ5, O84351, Q1QSU9, Q7NVH1, Q7ZAK0, Q8NNZ9, A7ZU16, B7UNC8, B7MH75, B7L968, Q8X4T6, B5YY58, B7NTD1, B7N2A1, B7M613, C4ZZ74, B1XAH7, A8A6R9, A1AHX9, Q0TAR4, P0A8P7, B1IW93, P0A8P6, B7NFB3, B6I4F2, B1LLY2, Q1R4C3, Q2NB52, B7LU45, B3E1H7, Q7VKG8, Q4QMP0, A5UE41, P44818, A9B1E0, B0UWL5, B3WEA7, Q1G9V2, Q04A03, Q48733, Q039E1, Q72RY9, Q7ZAM8, Q92C75, C1L2I5, Q720E4, B8DG54, Q8Y7K0, A0AI80, Q65V80, B8I9N8, B0UNY7, P67629, A1KMN8, C1AG09, A4TEB1, Q9CBU0, A0QVB4, A3PXY1, A1UEH7, Q1BAI5, A5U6P9, P9WF34, P9WF35, P59818, Q1D804, B2A335, Q5FAI3, B4RNW5, A9M1G2, Q9JW14, Q9JXV6, A1KS31, Q3SVJ8, Q7ZAM5, Q9CKC2, Q03FK2, B4SDZ2, A1AKP9, A5D2W6, O31207, Q48C04, A6VE54, B7V5H1, Q02E82, Q51566, Q1I301, Q4K3W0, Q8VS06, C3K438, A5WAU7, Q3K4R6, B0KQ43, Q88CF1, B1J1V8, Q88B11
Cdc55	medical science	P53031, Q00362
CSF2RA	medical science	P15509, Q00941
bacA	medical science	Q831R1, Q5WNX2, B0C1T8, A9NF64, A1TNT7, B7GXE2, B7I7L7, B2HXY4, B0VS31, A3M8D6, B0VEM6, A0LSX9, A5FWG2, B9MFI6, A1W560, A0KQI1, A4SHM8, Q0VQH0, Q5E2K6, B5FB78, B6EM11, Q0AAG2, A6TW45, A8MFV5, B4RY28, B8J8T6, Q2IMA5, A7H6N5, B4ULG0, Q3MFH9, B7GJC8, O67939, Q5P6K4, A0JWX7, P39438, A1K3C4, C1DLV7, Q5LJ30, Q650L9, P94507, Q8A2U3, A6KZJ8, A7Z830, Q1LSL8, P60936, B8DUF9, A1A1M3, B3DRX3, Q8G6C4, B7GR11, Q493X5, Q2KX31, Q0SNQ3, Q662A7, Q7WLL4, O51273, B7J1I6, B5RL84, B2RZW9, Q7W866, A9HXK3, Q7VXA0, B5RR78, Q89WH1, A5E8M5, A4YJM2, B2SC28, Q2YJP6, Q576S3, A9MCW8, C0RMI1, P67384, A5VVU6, A9WW52, P67385, B8D8M0, P57170, Q8KA52, B8D6X4, P59523, A3MMT3, A2S9B4, Q62HT6, A1V1I5, B9MKR9, Q8RB29, A4XM19, A7ZFX1, A7H0X7, A0RQA9, A7I0J2, A8FK06, A7H1R9, Q9PIS4, A1VXT4, Q5HWW4, Q3ACY1, B0T669, Q9A2G0, B8H6C3, B3PI58, Q11CA6, Q3ATC0, B3EEG6, Q3B5P9, B3QQ95, B3ELU5, A1BE93, A4SDF5, B3QW96, Q8KFJ7, Q1QZ92, A8APU0, A5CRN8, B8I004, A0Q210, Q0TRA5, Q8XL56, Q0STN1, Q898B8, A3DHS8, Q47W31, P60937, Q8FTC9, A4QEA1, Q8NQC3, Q9FB58, A7MJT8, Q1LJU8, Q0K7S4, Q474P6, Q6A5N5, Q11WJ0, Q478U2, C1CVN6, Q1IZI4, Q9RX61, B8FAZ7, C6BUE1, Q310A3, C0QC99, B1I2Y8, B8J0P3, B8FX50, C4XT96, A8ZXM2, Q6AKL2, P62464, A1VDC9, A5EW93, A8LQR9, A7ZRT8, B7UIW5, B7MAD4, B7LGZ1, P60933, B5YR97, B7NJS0, B7N061, B7LZK7, C4ZQX4, B1XG62, A8A4L2, A1AFX9, Q0TD49, P67386, B1IRQ9, P60932, B7ND46, B6I428, Q1R6S4, B2KE93, A4WEI9, B2VGJ3, Q2N736, B7LQD5, B1YIX1, A7HJT4, Q9RB37, A6H239, Q8RIA6, C1A8L5, B9M0D1, Q5L3H7, B3E340, Q39QX7, P60938, C5D3Y4, A4IJS3, Q7NG92, A9HI81, Q5FUS6, Q0BTT3, A0M5T6, Q2SL19, A1WUY5, Q5UXT1, B8CWG2, A4G8J0, Q31EL5, Q0C618, Q5QUY5, A6T273, Q28VU8, A6W915, B5XU34, A6TE36, B2GIP7, B1L557, Q1IPW7, C5CGT6, B3WCK5, Q1GB63, Q04BL0, B2GDY8, Q9CDM7, A2RNZ5, Q02VT8, Q03AR6, A9KNK1, Q88SK7, Q38VP0, C1D4X7, Q1MQW6, B0S9E8, Q04SA1, Q050C7, B0SS37, P62465, Q8F397, B1MW96, Q03ZT9, B9EA92, A0L9F4, A1U6U1, Q0ATH6, A6UWS5, Q12UC1, Q60B18, Q1GY95, B3E171, Q8TW25, A4FX27, A9AAG5, A6VG87, P60942, A2SEL8, A5UMH8, Q2NIA2, O27479, A0B9M2, A6UPF1, C5CBT8, Q2RKY8, A0QGK1, Q7VEQ2, A1KKH9, C1AQ52, A4TB90, B8ZRD4, Q9CC42, B2HFY7, P60939, A0QZY5, A3Q1C2, A1UHV6, Q1B769, A5U4G2, P9WFF8, P9WFF9, A0PQW1, A1TAS8, Q1CY86, B9L7I2, Q5F6K4, B4RQE0, A9M2I7, Q9JSY6, Q9K0Z3, A1KVM7, Q0AJJ0, Q82Y49, Q1QRR2, Q2Y6P3, Q3J7B5, Q3SWA8, Q5YVL4, A1SJZ1, Q8YXJ9, Q2G3F4, Q8CXK0, A6WYK2, B6JCL3, A1R6P8, A6LEL8, A1AZA9, A7HS58, Q6ME04, Q6D159, C6DDL8, Q3A6V2, B4SDS7, A1AV04, A5D2Q9, Q4FNI5, C0QU08, B4RCI1, Q7N0B9, P62466, A1VLZ3, B1XTA2, Q127N8, B2RI95, Q7MUH6, B4S3H1, A3PCQ0, A2C1W8, A8G4L8, A2C666, A2BWT5, Q31B42, Q7VCK5, Q7V8Z1, Q7V1C3, A2BQX7, Q46L84, Q48JI5, Q15X16, A6V6L2, B7VAE6, Q02LA5, Q9I2E5, B8H8K7, Q1I9H0, Q4KC13, A4XUB9, A5W499, B0KUY1, Q88IY7, B1J8R9, Q880L3, Q4ZS30, Q4FR05, Q1Q993, A1SRC7, A5WCV5, Q8ZYX0, A1RQS3, B2U7E0, Q8Y1I9, A9WSJ0, B3PYJ1, Q2KDF4, Q1MMI4, B5ZYG2, Q92SP2, Q7UNQ8, Q21XE6, Q0SIC2, Q2J2D8, Q07UC1, P60940, Q21C73, Q13ES7, B3Q5X8, A3PNJ7, Q3IYQ0, A4WWA0, Q16DZ2, Q1AWM0, Q5LLZ3, Q1GCR3, A1AW91, Q21II7, A4FFN9, Q97X94, B5F6A1, A9MPV8, Q57JQ4, B5FHU0, B4TI56, B4T675, Q5PC81, C0PYX8, B5BG16, Q2S5P8, B4TVT9, P67389, P67388, A8GJU8, A1S3T2, B8EBV1, A3D1Q8, A6WKK8, A9L5I7, Q12KC1, Q07YT7, B0TIP2, A3QBM7, A8H157, A4Y4F7, B8CJF5, A0KZT4, A8FS68, Q0HG46, Q0HSD9, A1RMH4, B1KHE6, B2U1G1, Q31WX8, Q0T0K6, P67387, Q3YXI5, C3MCT9, A6UFC2, Q2NWE3, Q01WE6, A9GC83, Q1GR76, A5V412, A7WZF5, A6TZG1, Q2FIV6, Q2G0B4, A5IQN7, Q2YSP8, Q5HHY5, A6QEZ2, P67390, P67391, Q6GIV9, Q6GBE7, A8YZV4, Q9KIN5, Q8NXQ4, B9DK59, Q5HR54, Q8CTJ6, Q4L4A6, Q49VN0, Q3K3N4, Q8E7M0, Q8E260, C0M8J5, B4U4X0, A8AYY7, B1W4P7, B4SRU3, B2FHB6, Q8CWZ1, P67392, Q04M23, P0DH30, B5E1R8, Q5XDV8, C1C5J2, P67394, Q1JDJ9, Q1JNH1, Q1JIM0, Q1J8H6, A2RCI8, B1I9P6, B8ZLV4, Q48VA9, P60934, P0DH31, B2IM77, B5XJR7, P60935, A4W3V2, C0MG10, A3CQ79, A4VXK6, Q5M1R0, Q5M6A1, Q03MN6, C1CCM1, C1CIV9, C1CPW6, Q30UH8, C4KFQ2, C3MWB6, C3NJZ2, C3NBN0, A6QA78, B2V5I7, Q96ZM1, Q67LG6, Q2LXE8, Q31LS2, A0LG71, Q2JXZ9, Q2JJZ9, Q5N052, A5GNW2, Q7U482, A5GQQ0, Q0I740, Q3AZZ7, Q3AH68, Q0AXH9, Q55684, C5BRP6, B7IFS1, Q8DKW4, Q47NU8, A6LJI3, Q9WZZ5, A5IIP0, B0K909, B0K0H2, B9KYE6, B1LC41, P62467, Q5SLX1, B5YID8, Q3SFG5, B8GUR7, P60941, Q10VH5, Q83HQ7, Q83GH4, C5CTM8, A1WK80, A5CWY7, A5F9D4, A7MWQ3, Q9KUJ4, C3LS16, Q87SL0, B7VIW0, Q8DEG8, Q7MNZ4, Q8D281, Q7M8Z9, Q8PQW6, Q3BZ95, Q4V093, Q8PDZ9, Q2NXJ3, B2SHN5, Q5GU80, Q9PCE0, Q87CN8, A1JQW4, A7FE74, Q1C369, B2K2I0, Q8ZI65, A9R7E0, Q1CMD9, A4THT4, Q665U8, B1JM21, Q9RNL1
hexamerin		Q17127
GAK	medical science, pharmaceutical	O14976
Sla2	medical science	Q8R4L0, Q9H6Q3
giantin	medical science	Q14789
CLN5	medical science	O75503, A2TJ54, Q1ZYR0, Q5JZQ9
NCED	plant science	C3VEQ3
NKR-P1A	medical science	P27811
GRK4	medical science	P32298, O70291, P70507
COL18A1	medical science	P39060, P39061
alpha-conotoxin MII	medical science, pharmaceutical	P56636
LMNB1	medical science	P14731, P20700, P14733, P70615
BAF155	medical science	Q92922, P97496
Tbx6	medical science	P70327, D3ZJK7, Q8AV66, Q66JL1, P79742, Q8JIS6
MMP20	medical science	O18767, O60882, P57748, P79287
BRD3	medical science	Q15059
CaMK2	medical science	P28652, P08413, Q3MHJ9, Q13554
TDP2	medical science, pharmaceutical	A7YWI9, F1NW29, Q5XJA0, O95551, Q9JJX7, Q3T1H5, A5D8M0, Q28FQ5
icaD	medical science	Q9RQP8, Q5HCN0, Q7A2K4, Q7A350, Q6GDD7, Q6G607, Q79ZV3, P69519, Q5HKP9
KIR2DS2	medical science	P43631
FSTL3	medical science	Q1LZB9, O95633, Q9EQC7, Q99PW7
trans11		O49730
ASH2L	medical science	Q9UBL3, Q91X20
EIF4A3	medical science	Q5ZM36, Q7ZVA6, Q9VHS8, P38919, Q4R3Q1, Q5VNM3, Q91VC3, Q10I26, A6M931, Q3B8Q2, B5DG42, B5FZY7, B7ZTW1, Q94A52, Q2NL22
CesA	plant science	Q9RLB8
NDUFS4	medical science	P0CB95, P0CB96, Q5XIF3, Q02375, Q66XS7, Q0MQH0, O43181, Q9CXZ1, Q0MQH1
Lmna	medical science	P48679, P48678
Gdf9	medical science	Q07105
Ago3		Q6T5B7, Q5ZLG4, A3KPK0, Q9H9G7, Q8CJF9
leucine dehydrogenase	applied biotechnology	P0A393, P0A392, Q53560, P13154, Q60030
dnaX	general microbiology	P06710, P74876, P57553, Q8K983, Q89A95
lysosomal alpha-mannosidase	medical science	O46432, O00754, Q60HE9, O09159, Q29451, Q8VHC8
puromycin-sensitive aminopeptidase	medical science	B7EA73, Q8H0S9, Q11011, Q4TT88, P55786
RAD3	medical science	Q9FKS4
ALK7	medical science	Q8NER5, Q8K348, P70539
ADH4	medical science	P10127, A6ZTT5
PTGFR	medical science	P37289, P43088, P43117, P43118, Q28905
pp28	medical science	O36387, P0CK52, P0CK51, P28982, P84448, Q66642, Q77MS5, P13200, F5HI87, P04289, Q68980, P13294, P24448, P52459, P52358, F5HHY1, P52368, Q01025, P09297, Q77NP3
Sec12		Q9WTV0, Q9HCU5, Q9WUQ2
fosA	medical science	Q56415, Q9I4K6
Rap1GAP	medical science	P47736, A2ALS5
Rab14	medical science	Q5ZKU5, P36410, P61106, Q91V41, Q52NJ6, Q5R8Z8, P61107
KSR1	medical science	Q6CLN0, Q7RZR2, Q6CE86, P38342, Q758B6, Q59RQ2, Q6FQ42, P0CR37, P0CR36, Q6BQK1, Q5BE65
ERO1		Q8NIP5, Q9C7S7, Q75BB5
CLCNKB	medical science	P51801, Q9WUB6, P51804, P51802, Q9W701
Cas2	applied biotechnology, metabolic engineering	F0Q2T3, B9M9X6, Q05E21, D3RW30, Q0P899, F9YQP0, Q8KDC5, B1I4M2, Q72WF4, B8DZH3, P45956, D6GRK6, A6GZS1, Q0RE94, Q8RED2, Q74H35, D4GQP1, A2BKJ6, B1L402, C7TEQ4, Q1WVJ7, Q8F1F4, Q8TJV8, B7KNJ8, C7CFQ2, Q57831, Q8TVS8, D3E4V5, O27155, P9WPJ2, P9WPJ3, Q1CW51, Q74N46, C9X1G7, A7HP87, Q8U1T8, F5WVJ2, C6SPT0, Q8DTE5, G3ECR3, Q5JD44, Q9X2B6, A1RZT9, Q53VV6, Q73QW4
GAIP	medical science, pharmaceutical	O70521, Q08DC7, P49795, Q9CX84
TPD52	medical science	Q95212
CBLB	medical science	Q13191, Q3TTA7, Q8K4S7, Q6DFR2
TRAAK	medical science	Q9NYG8, O88454, G3V8V5
monothiol glutaredoxin		P57284, Q8K9V6, Q89AR8, P0AC71, P0AC70, P0AC69, O30824, Q4QLD2, P45085, Q9CMN5, P0AC72
NLGN3	medical science	Q9NZ94, Q8WMH2, Q8BYM5, Q62889
MRE11A	medical science	Q9W6K1, P32829, Q9XGM2, Q9IAM7, Q9UVN9, Q8SRV0, P49959, Q60HE6, Q61216, Q7XQR9, Q9JIM0
PRDM14	medical science	Q9GZV8, E9Q3T6
flavocytochrome b2	applied biotechnology, metabolic engineering	P00175, P09437
sex peptide	medical science	P67806, P05623, O18417, P67807
eIF3e	medical science	Q1HQY6, Q7QIL8, Q9C5Z3, A1CKN7, B0XXL3, Q4WY08, A5AAA4, Q2UKS9, Q0CNR3, Q2F5R8, A6SM77, Q3T102, A8NY27, A8XFH3, O61820, Q2HBQ2, Q5ZLA5, Q1E170, P0CN51, P0CN50, B0WAM5, Q54CC5, B3M4D9, B3NDH5, B4IXG1, O77410, B4KY00, B4H5N1, Q29EX2, B4HK67, B4QMY7, B4LG58, B4PK98, Q5B973, P60228, Q4R6G8, A4R796, A9UQS1, P60229, A7RWP6, A1D6T6, Q7S519, Q0U0X1, Q5R8K9, Q641X8, B5DGH9, O94513, A7F3L0, Q4PHN4, Q6P7L9, Q6C0Q2
Cdc12	medical science	P32468
tachykinin-related peptide	medical science	E2AIS8, Q9VGE8, Q295T3, C0HKW2, Q868G6
v-fos	medical science	P23050, P01102
Sad1	plant science	Q09825
PEPCK-C	medical science	Q5R5J1, Q8HYZ4, P05153, P35558
Cry1Ca	applied biotechnology	P0A375, P0A376
SLP76	medical science	Q13094, Q60787
CycB	general microbiology	P42524, P20439, P51987, P51988, P15206, P18063, P24862, P13952, P30284, P07818
Snf7		Q753W3, Q5ABD0, Q6FW96, P0CR55, P0CR54, Q6BSH2, Q5B5E0, Q6CJL0, P0C149, Q871Y8, Q9P7F7, Q6CBS3, P39929
VMAT1	medical science	P54219, Q8R090, Q01818
mtrR	medical science	P39897
GPR17	medical science, pharmaceutical	Q6NS65, Q09QM4, Q13304
ADORA2B	medical science	Q1LZD0, Q6W3F4, O13076, P29275, Q60614, Q32ZE2, P29276
Cse4	general microbiology	Q7RXR3
HDA1	plant science	O22446
AGPAT2	medical science	O15120, Q8K3K7
TEN1	medical science	Q9D7K2, Q07921, Q86WV5
seh		P0A0M0, P0A0L9
NLRP7	medical science, immune	Q8WX94
ATG9A	medical science	Q3T904, Q7Z3C6, Q68FE2, Q5RCS0, Q5FWU3
AMBRA1	medical science	Q9C0C7, A2AH22
KIAA1549	medical science	Q9HCM3, Q68FD9
ESRP1	medical science	A1L1G1, Q6NXG1, Q3US41, B2RYD2, Q7ZY29, Q6DEZ7
carnosinase	medical science	P15288, P44817
mannitol dehydrogenase	applied biotechnology, metabolic engineering	Q38707, Q9ZRF1, O82515, P93257, P42754
phenylalanine dehydrogenase	applied biotechnology, metabolic engineering	Q59224, P23307, Q59771, P97014, P22823
UNC-6	medical science	P34710
RHO1		Q8J212, Q9HF54, P06780, O42825
chp	medical science	Q2FFF7, Q2FWV5, A6QIG7, Q99SU8, Q6GFB3
Chr 13	medical science	Q7X9V2
PLCG2	medical science	P24135, P16885, Q8CIH5
Nemo-like kinase	medical science	E1BMN8, E2QWQ2, Q9UBE8
VeA	general microbiology	A0A086T5L8, B8NIF0, E9RCK4, G3YHA8, Q2UNT7, Q69B22, N1PZ58, C8VTV4, A0A0D2Y4S0
PCK2	medical science	P21642, Q16822
ver-1	applied biotechnology, metabolic engineering	Q8TFD5, M2WJF1
ComK	applied biotechnology, metabolic engineering	P40396
UL36	medical science	O36414, Q1HVH9, P03186, Q3KSU8, P28955, Q66666, Q9E6N3, P16785, Q6SW84, D5LX59, P10220, P89459, P30002, P52340, Q9QJ37, P52362, Q2HR64, O41965, A8E1C4, Q6UDJ5, Q01056, P09278, Q4JQX9
macrosialin	medical science	P31996
plastid terminal oxidase	plant science	Q56X52
RELB	medical science	Q01201, P51509
MexA	medical science	P52477
UBE2	medical science	P41226
NetB	medical science	Q24568
nuclear export protein	medical science	Q04266, Q76MT9, P0C5T7, Q289M2, P0C5T8, P0C5T9, P0C5U0, P0C5U1, P36350, Q6DP71, Q6DP69, Q6DP67, Q6DP65, P0C5U2, Q6DP63, Q6DP36, P0C5U3, Q6DP29, P0C5U4, B4URE1, A8C8J9, Q77IX1, P08275, Q89733, P03509, P03508, A4GCM4, A4GCJ1, Q0HD55, A4GCL3, A4U6V7, P03506, P30914, Q0A443, P03505, A4U7B1, P17043, A4K148, Q20NC0, P08273, Q20P38, Q1K9P8, P69260, P69266, P69267, Q6XTK1, Q0A2H1, P69259, P08279, B3EUR1, P69263, P08271, O41648, Q3SBF1, Q6XTD9, A8C8W8, Q02600, Q0A463, Q910E4, Q6XTC3, Q6XSW5, Q6XSV5, Q3YPZ0, P08277, P69258, Q463X0, Q2ICQ5, Q67255, P69269, O09686, Q1PUD4, Q30NP6, P30913, P69261, P13145, Q2RFA1, P08269, P69257, Q288Z1, O89285, A4GBY2, P03504, P69264, P13144, P21527, P13147, Q2VNE8, Q2VNC8, P13150, Q0A3Q4, O57273, P13148, P69268, P69262, Q20PL9, Q2VC88, Q2RCH1, Q08IG7, Q20NN8, A4GCK2, P69265, O57266, P0C2M0, P30915, P11619, Q76S20, Q0A2I2, O57269, Q38SQ3, P0C2M1, Q0A2Q9, O09680, O09688, O41650, O57275, Q04265, Q77ZM4, Q9Q0L7, A3DRP5, Q07FI0, O89747, O56263, P03511, P08014, Q01640, P33493, P0C135, Q9ENX7, P0C137, P12603, Q67402, P0C139, Q9ENZ3, P0C142
LEKTI	medical science	Q9NQ38
OAT4	medical science, pharmaceutical	Q9NSA0
DPP9	medical science, pharmaceutical	Q86TI2, Q8BVG4
conglutinin	medical science	P23805
mat1		P05728, P14761
ZEP	plant science	Q9FGC7, C3VEQ2, Q0JCU7, Q96375, Q40412, O81360, P93236, A0A0K9RDW0
FucT		O30511
glucosidase I		P53008
Dcc	medical science	P70211, Q63155
Plk3	medical science	Q60806, Q9R011
ADCY9	medical science	P98999, Q9DGG6, O60503, P51830
rps4	plant science	Q9TLY7, O22029, Q3V532, Q85FL8, A4QJB7, A4QJK1, P69629, A1EA10, P69630, O19986, Q70Y01, A2T335, Q85AX4, P36447, Q9FTC7, A4QK20, P56799, P59141, P69632, P69633, O47026, Q8S8X2, P69640, O19995, A4QKA7, Q06J34, O19992, P69631, P69635, P69636, P36451, Q9FT08, A6MM38, P69637, Q7YJX0, P59136, A4QKJ4, P59137, A8SEA5, Q8M9W2, Q1ACM7, Q19VA6, P48270, A6MMC4, P32975, P69638, A0A337, P69639, O20103, A4QKT3, Q4VZH3, P59138, O22020, A6H5H5, O20106, Q0G9W0, P59144, P36454, O20208, O20210, A6MMK9, Q9M4B9, A4QL21, Q06GZ5, P36456, P69641, Q4G3A4, Q6H9L6, Q6H9L5, Q6H9L3, Q6H9L2, Q6H9L1, Q6H9L0, Q6H9K8, Q6H9K7, Q6H9K5, Q6H9K4, Q6H9K2, Q49KZ6, P27418, P69642, P36459, O20215, Q9SMG1, O20213, P69643, O20219, O20221, A6BM54, A0ZZ37, Q2L908, Q6B8N4, P17072, Q9M4C0, Q1KXV7, P59139, P69644, A1E9J3, Q5SD08, P59140, O20230, P59142, P59143, P59145, A6MMU6, A7Y3D8, O19990, O20234, O20235, P36461, O20236, Q9M4B8, Q06RC7, Q332X6, P69645, A4QLA8, P59146, O20254, Q0G9L7, A4QLJ6, P69646, P59147, P59148, Q9BBT5, P36464, P02355, P06358, P36465, P69654, P36466, Q9MUN0, P69647, Q9M4C1, Q09X15, O20264, Q09FV9, O47029, A4QLT5, P59149, O36051, Q9TKX5, O20265, Q3C1H5, Q33C33, Q6EW46, Q9MTP1, A4QJT5, Q20EX0, Q6ENH2, P0C486, P0C487, P0C488, Q0P3N2, Q68S04, O20273, O36052, Q06FV8, Q9FSD9, P36467, Q3BAN8, A0T0H2, A4GG95, P69648, P69649, Q6YXP3, O20278, Q85WX8, P41638, Q06GQ8, Q9FSE4, Q09G44, Q9M4C3, A6YGA2, Q14FF5, A4GYR2, P51219, P69634, Q95CA6, Q1XDR8, P36470, A6MVT7, Q9M4C2, O20280, P59135, Q6L397, Q6ENW1, O20231, O20255, P69650, P69651, P69652, Q2MII5, Q2MI98, Q2VEH5, A1E9S6, Q2PMU5, O36054, Q9FSA4, P13788, Q9FS90, Q32RY4, P36472, Q06SJ3, P59150, Q1KVT5, A0T0W7, O36057, P06359, P36473, P49492, P69653, O20291, Q3ZJ39, Q0ZJ18, O20399, B2Y1V2, Q95H61, P59151, P59152, P69679, Q32RL5
FATP2	medical science	O14975, O35488, P97524
HLA-DRB3	medical science	P79483
GABARAPL1	medical science	Q8HYB6, P60518, Q9H0R8, Q8R3R8, Q5RF21, Q0VGK0, Q6GQ27, Q5BIZ2
CphA	applied biotechnology, metabolic engineering	O86109, Q9KGY4, P56947, P58572, P73833
ERG3		P50860, Q8J207, Q7SBB6, P32353, Q754B9, O93875, Q8NJ57
SGK3	medical science	Q5R7A7, Q96BR1
BBS1	medical science	Q8NFJ9
ComX	general microbiology	Q9K5K3, Q9K5K8, D4G0R3, Q9K5K2
DivIVA	medical science	P71021
espP	medical science	Q7BSW5, O32591
ACK1	medical science	Q17R13, Q07912
TNFAIP8	medical science	A4IF78, Q5ZI78, O95379, Q921Z5, Q5RF18, Q6GQ44, Q28I19
Siglec-9	medical science	Q9Y336
hMOF	medical science	Q9H7Z6, Q9D1P2, Q5XI06
GLIS3	medical science	Q8NEA6, Q6XP49
fabB	applied biotechnology, metabolic engineering	P57193, Q8KA28, Q89AY4, P0A954, P0A953, P43710, Q02K94
vitellogenin is	medical science	P27878, P02843
transcription termination factor Rho	general microbiology	P52158, B2UR37, P52152, O67031, Q03222, P33561, P57652, O51891, Q89A22, Q7NXP1, P52153, P0AG32, P0AG31, P0AG30, C9RLJ9, Q8RG42, C1A5H8, P44619, Q9ZLS9, P56466, P52154, P66029, P45835, P9WHF2, P9WHF3, Q06447, Q9HTV1, P52155, Q7UGV0, P52156, Q1RIJ6, Q92HL2, Q4ULF7, Q9ZD24, Q68WL0, P0A296, P0A295, P0AG33, Q9FC33, P52157, D1AWS1, D2B129, C7LJY3, P38527, O83281, Q9PA21
FabZ		Q820V3, Q9CI03, Q820T5, Q9CHF4, B0CD44, A1TN80, Q6FCG4, A3M649, A5G1A8, A1W907, A3MZC6, B3H0S2, B0BTR2, A6VQJ7, A0KHH4, A4SQH1, Q8UFL4, B9JEX9, B9JX24, Q0VQE6, Q5E3F0, B5F9W5, Q0A7J0, A6TK84, A8MJT5, B8JFW8, Q2IPX8, A7H9D5, B9KGV7, Q5P9S6, Q2GIR2, B4UGV1, Q3MH14, B7GMC9, O66468, A8EWV6, Q5NZG4, A8I489, A1K6R0, C1DST5, C3P1B5, C3LEN8, A0RL73, Q81JE0, B7JGJ1, P61451, B7IQT1, C1F0K1, B7HFH4, B7HY36, A7GV29, B9IRQ9, Q814Y7, Q630Y5, Q9K6J4, Q6HB06, Q65E26, A8FI72, Q5WB97, P94584, A7Z9L0, A9VRC6, A1USE6, Q8VQ22, Q6G1J5, A9ISM5, Q1LSU7, Q7VRD5, Q493C1, Q2L150, Q7WJ83, Q7WA49, A9INS6, Q7VYB9, Q89KQ3, A5EK45, A4YVF6, B2S602, Q2YRQ4, P0C104, A9M5G5, C0RJC1, Q8YHG9, A5VQS4, B0CGV0, Q8G0E4, B8D935, Q8K9S4, B8D7D9, Q89AN9, B1YS63, Q1BHH1, B1JUD9, A0K8D2, Q0BE26, Q39F54, A9AIM5, A3MKT1, A2SB84, Q62JD5, A1V557, A3NWL9, Q3JR40, A3NAT6, Q63T23, Q2SWY7, A4JF64, B9MLD4, Q8RD71, A4XJ81, A7ZFK2, A7GWE7, A0RMT3, A7I313, A8FK62, A7H598, Q9PIM2, A1VXZ7, Q5HWJ3, B9KDS7, Q3A902, B0SZ10, Q9A714, B8GWR2, B3PBQ9, Q11II9, A9WAA2, Q5L724, B8GBH2, Q820F1, Q252U9, Q9PJL0, Q9Z7Q3, B9LCV3, B0B8A6, Q3KLG5, B0B9Y5, O84537, Q1R022, Q7NVY3, Q97DA9, A7FPN7, C3KWF0, A6LSC8, B2V3S4, B2THK9, A5I7X1, C1FNK0, B1IH50, A7GJJ2, B1KU67, B8I063, B9DY11, A5N4E8, A0PXC3, Q0TRG5, Q8XLG8, Q0STU4, Q899N7, A3DIP5, Q485F9, B6J8K8, B6J167, A9KC35, A9NC99, Q820W7, A7MI19, Q1LNE7, Q0KA27, Q470E8, B3R2A6, Q47F81, Q1IZ55, Q9RVF5, Q312H2, Q6AJ07, A4J952, P61452, B8DJ60, A1VBV0, A5EV60, A8LK44, A7ZHS0, B7UJ81, B7MBG1, B7LGP2, P0A6Q8, B5Z0F9, B7NIE2, B7MP40, B7M1Y3, C4ZRS2, B1XD49, A7ZWC6, Q0TLF3, P0A6Q7, B1IQG1, P0A6Q6, B7N847, B6HZF4, B1LGY2, Q3YQV9, Q2GFC5, Q5FGI7, Q5HA53, A4W6S5, B2VHX7, Q2NBT4, B7LW77, B1YMP6, C4KYQ6, B0TXG6, Q14G53, A7NAP4, Q2A4P5, B2SFX1, A0Q7Y1, Q0BN21, Q5NEQ0, A4IWJ5, Q8R690, Q5KUM2, Q39T45, P61453, C5D965, A4ITF6, A5G6H7, Q7NJG6, A9HKU2, Q5FPY6, Q0BTL1, Q7VM25, Q4QLM4, A5UD42, A5UII9, P45012, Q0I4M3, Q2SBQ9, A1WX12, Q17ZK2, Q7U319, B6JNP2, B5Z920, Q1CRN3, Q9ZJL6, B2UVE0, O25928, A9AYK6, A4G4T2, B0UW60, Q31G53, B4U908, Q5R0Z2, A6SZP0, Q28PJ4, B5Y1J1, A6T4Y2, Q1IV59, Q03RV0, A8YXS1, A2RM26, Q030J2, Q88WG9, Q1WUR8, Q38XF8, C1DAE9, Q1MPK3, Q5X7N3, A5IH87, Q5ZY62, Q5WZ34, Q927W9, C1KYU1, Q71WQ4, B8DBI6, Q8Y4C6, A0ALK8, B9E8E3, A0L8R5, Q2W4D4, Q65VE3, A1U3P3, A6VUT3, Q604U1, Q1H150, B8INJ5, B1LTP5, B0UQ04, B0JIT3, Q2RLY7, Q1D386, B2A8L3, Q5F5W5, B4RR12, A9M3S9, Q9JX28, P95378, A1KRL1, Q0AEI4, Q82U05, Q1QMM7, Q2YB97, Q3JCW5, A6Q2E5, Q3SRI2, Q8YUR4, Q2G8K0, Q8EMB1, A6X0K0, Q04DN4, A7HY08, Q6ME73, Q9CJK9, Q6D8D2, Q03FV9, Q3A554, A5CYG8, Q18CL9, A9BK14, Q7N8N6, Q6LN35, A4SYU0, A1VN51, B1XTV4, Q12A42, A3PEH0, A8G6E7, A2BY43, Q319F1, Q7TV98, B4F259, Q7V5X4, Q7V0D0, A2BSQ8, Q48F70, Q15WF2, A6V1E3, B7V7U3, Q02RB7, Q9HXY7, Q1I637, Q4KHG5, C3K606, Q3IIY5, A8F4B1, A4XWT0, A5W839, Q3KHA1, B0KSB0, Q88MG9, B1JBP9, Q886N2, Q4ZWR7, A4VJT2, Q4FRI3, A1SYV2, Q8XZI0, B3PYQ1, Q2K8X8, Q1MH45, Q98MC5, B5ZN92, Q92Q46, Q21WX9, Q2IW90, Q07NI3, P61454, Q215D9, Q136B4, B3Q7J4, Q2RTZ9, A3PJG5, Q3J2W6, A4WUH0, B9KRU8, C3PM37, A8GLS1, A8GUZ3, Q1RH95, A8EX77, Q92JQ8, Q4UNK0, A8F0C4, Q9ZED4, C4K0C2, P32204, B0BVR4, A8GQC9, Q68XZ5, A7NN83, Q166E7, A5UXY2, Q1AW85, Q5LSU4, Q1GGS8, A1AWK0, Q21HI3, B5F8U1, A9MPI1, Q57T28, B5FJ27, B5R419, B5RHG5, B4TK55, B4SV09, Q5PD74, A9N0T0, C0Q6K3, B5BAN7, B4TYE0, P0A1I0, P0A1H9, A1S4Q1, B8E7Q5, A3D2L6, A6WLB7, A9KUL6, Q12NX6, Q085D1, B0TP72, A3QG92, Q8EGG4, A8H6K5, A4Y554, A0KZ12, A8FY31, Q0HGW6, Q0HT73, A1RLL6, B1KNT2, B2U323, Q325W0, Q32JS9, P0A6Q9, Q3Z5H8, C3MBR1, A6U8L1, Q2NRL8, Q01T92, A9GEI9, Q1GRR0, A5V3H2, A7X4T7, A6U3I4, Q2FF28, Q2FWF5, A5IUP4, Q2YUK5, Q5HEA1, A6QIU3, P64107, P64108, Q6GEX6, Q6G7L1, A8Z4Z7, P64109, B9DMG5, Q5HMC3, Q8CNJ9, Q4L7Y0, Q49Z46, Q3K331, Q8E720, Q8E1K3, C0M854, B4U1C0, A8AYV7, Q8DSN8, P64110, Q04M51, P0DB02, B5E1N7, Q5XAE7, C1C5G1, P64111, Q1JA95, Q1JKE7, Q1J590, A2RCX7, B1I9L8, B8ZLJ0, Q48RS4, P59201, P0DB03, B2ILW9, B5XHX8, P59202, A4W3M3, C0ME11, A3CQ53, Q5M177, Q5M5R4, Q03M48, B9DVE2, C1CCI9, C1CIS5, C1CPT4, Q30QJ2, A6Q9A8, Q67T91, Q31PQ9, A0LPR6, Q2JTA0, Q2JI59, B1XLC7, Q5N4G7, A5GN68, Q7U8Q6, A5GV11, Q0I811, Q3AZF3, Q3AHS6, Q0AVV9, P73848, C5BQG6, Q8DI01, Q9WZQ8, B9KAH0, A5IIY3, B0K7E6, B0K1H6, B9KYV7, B1LCM9, Q72HM3, Q5SHB5, Q3SKN0, B8GQ61, C4L853, C5CKT1, A1WHV3, A5CWN9, A5F629, A7MY04, Q9KPW3, C3LQ21, Q87ME8, B7VIQ7, Q8DBF0, Q7M7J1, P61455, B3CMM1, Q7MAS2, Q5GTN0, C0R4H1, Q8PML6, Q3BVL5, Q4USP9, B0RW77, Q8PAW4, Q2P4B6, B2SR10, Q5H1F1, B2I7P0, Q9PEI4, B0U238, Q87EI3, A1JP70, P32205, A7FFI0, Q1CAM3, B2JZ23, Q8ZH57, A9R385, Q1CFF8, A4TL80, Q667K0, B1JQH1, Q9X5F5
Pho4	applied biotechnology	Q01682
eIF2a	medical science	Q9V0E4, Q8ZTY5, Q8U1R5, O58655, Q97Z79, A3DM89, C3N545, C4KGP8, C3MPG3, C3MYF1, C3NI08, C3NDP3, Q973G0, Q9HIX3, C5A4Z9, Q5JE49, B6YT35, Q97BP2, Q9YF02, O29723, Q5UX22, B0R3M0, Q9HRT8, A2BN93, Q57581, Q8TY86, A5UMB0, Q2NE59, O27363
Ldb1	medical science	P70662, P70060, Q6NVL6
Cry j 1	medical science	P18632
IpaC	medical science	Q03946, P18012
protein Fis	medical science	Q52M75
MT1G	medical science	P13640
Der f 2	medical science	Q00855
PI4K	medical science, pharmaceutical	Q9FMJ0
ALDH1L1	medical science	O75891, Q8R0Y6, Q5RFM9, P28037, Q6GNL7, Q63ZT8
P2Y14	medical science, pharmaceutical	Q15391, Q9ESG6, O35881, Q3SX17
ARNT2	medical science	Q78E60, Q9DG12, Q9HBZ2, Q61324
E2F5	medical science	Q15329
UL128	medical science	V9LLX6
MOB1	medical science	Q8AYB8, Q8R1H0, Q78ZR5
syntenin-1	medical science	O00560, O08992, Q9JI92
PDCD5	medical science	Q2HJH9, O14737, P56812, Q5RBT0
PAK5	medical science	Q9NQU5, Q3ULB5, Q5R8Z4
HDAC10	medical science	F1QCV2, Q969S8, Q6P3E7, Q569C4
Orai3	medical science	Q6AXR8, Q9BRQ5, Q6P8G8
Arl13b	medical science	Q8JHI3, Q3SXY8, Q640N2
DD-carboxypeptidase	general microbiology	B5F0K5, Q57LN2, B5FQG8, B5R4I5, B5RCU8, B4TD53, B4T0K5, Q5PCQ2, A9N307, C0PZ64, B5BB26, B4TR50, Q8Z4S7, Q8ZN80, Q8XBJ0, P77619
polC	general microbiology	A4W428, A3CQI2, A4VXT1, Q5M1Y0, Q5M6H0, Q03MX3, Q9ZHF6, A5IJJ8, Q9PQB4, Q819Y5, Q9KA72, P13267, Q8RA32, Q8XJR3, Q895K2, Q03QS9, Q9CDT7, Q038M0, Q88VK2, A5VJD5, Q1WUF9, Q38W73, Q92C34, Q720A2, Q8Y7G1, A0AIC1, P47277, P75080, P47729, Q8EQU6, Q03FS8, A7X1P4, Q2FHH4, Q2G1Z8, Q2YXK4, Q5HGG7, A6QGG4, P63981, P63982, Q6GHH1, Q6G9U9, P0C1P9, P68852, Q5HPS7, Q8CPG6, Q4L5W6, Q49X49, P63983, P63984, Q8DWE0, P0C0B8, Q04MH6, P0DA76, Q5X9U8, Q8NZB5, Q1J9R4, Q1JJW3, Q1JEV4, Q1J4M0, A2RGI3, Q48R90, Q97SQ2, P0DA77, P0C0B7, Q8DRA5
Qa-2	medical science	A1CPW7, Q2U2Z2, A6S694, Q59Z17, B9WC12, C5M799, C4YCH0, Q6BKA3, P05147, A4QYU7, Q58HK4, P05195, B6H4C6, Q0U9X3, A5DAY6, A3LYE4, Q86ZM3, B2WGR9, A7F996, D1ZR99, B6Q3C6, P0CI61, Q4PIL0, C9SU87
Cys12	medical science	Q5BD67, Q7SHQ1, P87131
Spc1	medical science	P0A0D0, P0A0D1
E1 glycoprotein	medical science	Q0Q472, Q0Q463, Q3LZX9, A3EXA0, A3EXD6, A3EXG9, Q3I5J2, P27904, O90305, Q91A23, P69703, P69599, Q8V433, Q9QAR9, P69704, P69600, P69705, P36299, Q7T6S9, K9N7A1, P15422, Q5MQC7, Q14EA7, Q0ZME4, Q6Q1R9, Q01455, P59596, Q9JEB4, P03415, P08549, Q8BB24, P09175, Q8JSP5, P04135, P33464, P24412, Q9WCD1, Q9IKC7, P26021, P25878, P69605, P05136, P69601, P11222, P69602, Q91QS9, P69603, Q9J3N8, Q910E2, P69604, P69607, P12649, P69606, P59771, P59770, Q008X3, Q88266, Q88428, P17748, P03426, O57299, P06446, Q0Q4E7
etb	medical science	P09332
HER-1	medical science	P34704
cell wall-associated proteins	medical science	G4NYJ6, D4G3R4
Su(Hw)	plant science	Q08875, P08970, Q08876
CcdA	medical science	Q46995, P62553, P62552
Cys11	medical science, pharmaceutical	O59701, P50867, Q7RYW6
rpl22		A9LYE0, Q3V4Z4, Q85FI3, A4QJF4, A4QJN8, A1EA48, Q70XX1, A2T373, Q85CH6, A4QK57, P56795, Q8S8V4, A4QKE4, B3TN89, A6MM76, Q7YJT9, A4QKN1, B1A974, A8SEE3, Q8M9U9, Q1ACF8, A2CI46, Q84U21, A6MMG2, A0A375, A4QKX0, B1VKD5, Q4VZM9, Q9TLT7, Q85FV8, A6H5M1, Q0G9S2, A4QL58, Q06GV7, Q4G360, Q49KV9, P19166, B2XWR3, A0ZZ74, P16634, Q6B8V8, B2LMN3, O46899, Q1KXR9, A1E9N0, Q5SD20, A6MMY4, A7Y3J0, Q06R92, Q332T7, A9L9D5, A4QLE5, A4QLN3, A8Y9C6, P06589, B1NWI9, P06388, P49163, Q9MUU1, Q09WX8, Q09FS1, A4QLX2, Q3C1L5, Q33BZ2, A1XFZ5, Q6EW12, B0Z4R5, B0Z4Z9, Q9MTI6, B0Z583, B0Z5G7, A4QJX0, Q6END4, P0C444, P0C445, P0C446, Q68RW7, P23408, Q3BAJ7, A0T0I4, Q6YXK7, O62952, Q85WY9, P52771, Q06GM0, Q09G06, Q14FB8, A4GYV0, P51309, Q8WHY3, Q1XDH9, A2CHX2, A6MW06, Q6L3F9, Q6ENS4, Q2MIE8, Q2MI61, Q2VEE1, A1E9W4, O98454, P09594, Q32RV5, A0T0X8, P06389, P49558, B2Y1Z9, Q95H48
petD	plant science	B0C0E7, Q3V503, Q85FJ2, A1EA39, Q70XX7, Q1HCL0, Q9MTQ3, Q9L3Q0, Q85AY5, P56774, Q7FNS2, P13348, Q7YJU7, Q8M9Z5, Q1ACH0, P11093, P23230, P56322, Q09ME6, A0A366, Q71KQ5, Q4VZK4, B1WWL0, Q9TLZ8, Q85G15, B8HWC7, B7KHH9, B7K1G0, P48122, Q0G9T1, P12117, Q06GW6, Q4G3F7, Q49KW7, Q7NJB4, A0ZZ66, Q2L939, Q6B904, O78415, Q1KXS8, P12361, Q5SD24, Q06RA1, Q332U6, Q0G9I8, Q9BBQ5, P05643, P06250, P83792, Q9MUV2, B0JM93, Q09WY6, Q9TL32, Q3C1M4, Q33C01, B2J5T0, Q93SX1, Q6EW21, Q9MTJ4, Q20ET6, Q6ENE3, P0C317, P0C318, P0C319, Q68RX6, P06527, Q06FN7, Q3BAK6, A0T0B7, Q6YXR5, O47044, Q85X03, P52770, Q06GM9, Q14FC6, P51340, P28059, A3PB50, A2C0H2, A8G2Y7, A2CBQ9, A9BDY3, A2BUV6, Q31CK2, Q7VDK8, Q7TUQ1, Q7TUF3, A2BPC7, Q46M01, Q8WHZ2, Q1XDE7, Q6L371, Q6ENT3, Q2MIF7, Q2MI70, Q2VEE9, A1E9V5, Q2PMQ4, Q71KP3, P00166, Q32RU6, Q06SK2, Q54710, P0C8N2, Q2JTN9, Q2JL31, P28057, Q5N160, Q7U4U7, A5GR40, Q0ICP7, Q3AWF1, Q3AMC2, P27589, P19586, A0T0T7, P0C8N3, P06249, P49489, Q116S6, Q3ZJ11, Q0ZIY8, B2Y1Z0, P12119, Q32RG3
Ly49C	medical science	Q64329
NTRC	medical science, pharmaceutical	O22229
PrsA	applied biotechnology, metabolic engineering	Q9KDN4, P24327, Q8R760, Q97E99, A7FPK5, C3KW94, A5I7R3, C1FNE4, B1IGZ5, A7GJD2, B1KTE0, B9DY54, A5N4J2, Q0TMG9, Q8XHK0, Q0SQ68, Q899I2, Q837Y9, B1YK87, Q5L289, C5D6L9, A4IKU2, Q03QE1, Q9CEV9, P0C2B5, Q02VE3, Q02473, Q1WUQ1, Q38XZ9, Q8CXK4, Q03GD4, A7X3U8, A6U2U4, Q2FFQ5, Q2G2S6, Q2YTZ6, Q5HET4, A6QI23, P60747, P60748, Q6GFL5, Q6G894, A8YY10, P60749, Q5HN96, Q8CNR4, Q3K1P9, Q8E602, Q8E0C6, C0M9L5, B4U214, A8AYJ0, Q8CVC6, Q04KU8, C1C6V8, B1IBE1, B8ZPD9, Q97R51, B2IPD4, Q8DQ24, C0MCT3, A3CLY1, C1CDX6, C1CK62, C1CRR9
Neuroglian	medical science	P20241
Myog	medical science	P12979, P20428
MAD1	medical science	Q6BSY1, Q874L7, Q6CMM2, Q6C452, P40957, Q754Z1, Q6FS63
FUT6	medical science	Q8HYJ6, P51993, P56434, Q9GKU6
Miro	medical science	Q623S8, Q94263
Lhx6	medical science	Q9UPM6, Q9R1R0
RECQL5	medical science	O94762, Q8VID5, D4ACP5
15-LOX-2	medical science	Q8K4F2, O15296
GREB1	medical science	Q4ZG55, Q3UHK3
Mafa	medical science	O57342, Q8NHW3, Q8CF90, D3ZNT6, Q4U1U2
CCNE2	medical science	Q5E9K7, O96020, Q9Z238
mFI	medical science	Q9D4W2, Q569B9, Q8NCR3
entA	applied biotechnology, metabolic engineering	P0A0L2, P0A0L1
FatB	plant science
chorion proteins	medical science	P06649, P12796, P13396, P07915, P08016
WWP2	medical science	O00308, Q9DBH0
ABF1		P26375, P33293, P14164
CRYAA	medical science	P06904, O12984, P02482, O93591, P02474, P02470, P02487, P02472, P68280, P68281, P02479, P02504, P02486, O12988, P02503, P82530, P82533, Q90497, P02494, P68282, P68284, P68289, P68285, P02478, P02489, Q91311, P02498, P02488, P02502, P02484, P02480, P68405, P02497, P24622, P02483, P02492, P02501, O73919, P68287, P68283, P02507, P68286, P02477, P02475, P02499, P82531, P02493, P02508, P24623, P02505, Q5ENZ0, P15990, P02509, P02485, P02476, Q91517, P02500, P68406, P02506, P68288
PurR	applied biotechnology, metabolic engineering	A3N0H9, B3H1F6, B0BP99, A6VNL0, Q5E4H9, B5FF00, B6EH86, A7MFD3, A7ZMC4, B7URZ9, B7MA12, B7L5L1, P0ACP8, B5Z492, B7NTX5, B7MVD4, B7M0L5, C4ZYC2, A8A0K5, A1ABJ9, Q0THG9, Q8FH72, B1IQ96, P0ACP7, B7NBB1, B6IB98, B1LEM6, Q1RBD7, C5BE45, B2VEM5, B7LQA9, Q7VL44, Q4QL70, A5UCM9, A5UIZ0, P46456, B8F4D0, Q0I4B4, B0UUN7, B5XWL8, A6TA06, Q65TP0, Q9CN88, Q6D5W3, C6DK36, Q7N3V8, Q6LQB9, B4EWM9, B5F6L7, A9MEJ1, Q57PK6, B5FIH3, B5QV29, B5RAM9, B4TH70, B4T567, Q5PH15, A9N0Y2, C0Q5V2, B5BKD9, B4TUY8, Q8Z6P1, O68446, A8GDV6, B2U2G3, Q321B7, Q32FB3, Q0T4B4, P0ACP9, Q3Z213, A5F7H0, A7N1L2, Q9KRC1, C3LN44, Q87QW9, B7VMG4, Q8DAQ5, Q7MJ57, A1JP52, A7FHK2, Q1C774, B2K5I4, Q7CIS2, A9QZB3, Q1CIL0, A4TIQ4, Q66A32, B1JJ59
aggregation substance	medical science	P17953
DIF-1	medical science, pharmaceutical	Q27257
galectin-2	medical science	P05162, Q9CQW5, Q29373, Q9Z144
Mec-3	medical science	P34764, P09088, P34765
exoenzyme C3	medical science	Q00901, P15879, Q46134
HBP1	medical science	Q8R316, Q5R7I3, Q62661, Q2KJ34, O60381
ARF3	plant science	P40940, Q5E9I6, P61204, Q5R5P7, P40994
Rho GDI	medical science	Q20496
hetR	applied biotechnology	Q51320, Q93CE9, Q9F5Y3, Q93CE8, Q9AH77, P27709
Ubc7	medical science	P62253, Q4R5Y8, P62254, P62255
tetQ	applied biotechnology, metabolic engineering	O05197, Q52360, Q08425, P70882, Q00937
AT1B	medical science	P29755, P29089
qacE	general microbiology	P0AGC9, P0AGD0
1-SST	plant science	Q9FSV7
DLX6	medical science	P56179
GRK1	medical science	Q15835, P28327
PIK3R3	medical science	Q63789, Q92569, Q64143
SIX3	medical science	O95343, O42406
VE-PTP	medical science	P23467, B2RU80
Siglec-7	medical science	Q9Y286
CTRP3	medical science, immune	Q9BXJ4, Q9ES30
activity-dependent neuroprotective protein	medical science	Q9Z103, Q9JKL8
mprF	medical science	C0H3X7, Q2G2M2, Q5HG59, Q99UB9, Q7A5R9, Q6GH45, Q6G9J9, Q9AIV3, Q8NWU7, Q5HPI1, Q8CPC0, Q4L667, Q93QY7
multidrug resistance protein 4	medical science, pharmaceutical	O80725, Q54W24
CH25H	medical science	Q4G1G8, Q4QQV7, O95992, Q9Z0F5
phosphate acyltransferase		Q1JP41, Q1JJ88, Q1J941, A2RBZ0, B1I7I7, B8ZJM1, Q48VX8, Q97TA6, P0DD09, B2IR27, B5XJ13, Q8DRN3, A4VYJ8, C0MC99, A3CJY9, A4VSA7, Q5M208, Q5M6K0, Q03N03, B9DSQ9, C1CHD4, C1CHU8, C1CNR5, Q30PN5, A6QBY1, Q67PG1, Q31N85, A0LI09, Q2JS89, Q2JJA1, B1XPH6, Q5N5X4, Q7U428, Q0AYW2, P73950, C5BU56, B7IGQ4, Q8DKL5, Q47TA8, A6LK88, Q9WXZ6, B9K6Y2, A5IKS2, B0K9Y2, B0K1W5, Q72HV0, Q5SHI4, O65984, B5YG77, Q3SIM3, C4L8E8, Q114K1, B1H0Q6, B1AIJ3, Q9PQT7, B5ZB12, A1WMX6, A5CWU8, A5F6P0, A7MZU7, Q9KQH4, C3LNX5, Q87N19, B7VLY0, Q8D8G5, Q7MM01, Q73GG8, B3CML2, Q7M7Z4, Q5GS21, C0R408, A7INL1, A1JN63, A7FH24, Q1C6M7, B2K759, Q8ZFT8, A9R3P9, Q1CI18, A4TLS4, Q669L0, B1JHI2, Q5NL86, B0CE66, A9NES3, A1TLD6, C1F8B4, A5FV66, B9MDR0, A1WAX9, A3N233, A6VQV3, A0KKH1, A4SMK2, Q8UG63, B9JCY8, B2UMF9, Q0VQN3, Q5E408, B5FG42, B6EIZ7, Q0A8R4, A6TRU2, A8MHA8, B8JEX6, Q2ILJ2, A7HDZ5, B9KJ29, Q5PA97, Q2GL23, B4UIN4, Q3M9J5, B7GGF3, O67186, A8ERJ5, Q5P0D7, Q2NJY4, A8I5L3, A1K5Y4, C3P624, C3L774, A0RHM6, Q81WI5, B7JJU0, Q732L7, B7IUL2, C1EP77, B7HDX6, B7HLI6, A7GRI3, Q819V4, Q636H3, Q9KA01, Q6HEW2, Q65JQ9, A8FD54, Q5WFM2, P71018, A7Z4K9, A9VT91, A1USI8, Q6G3K5, Q6G001, A9IVB5, B2IEJ5, Q7VR17, Q492Q3, Q7WD19, Q7W5I3, A9IIH2, Q7VW28, Q89K88, C0R200, A5EKG6, A4YW85, C0ZFP6, B2S523, Q2YNC0, Q57DX5, A9MAF5, C0RIB2, Q8YGH8, A5VPV7, B0CLA1, Q8G1E1, B1YVL0, Q1BXV5, B1JY99, A0K5U5, Q0BH18, Q39I87, A9ADF2, A3MM56, A2S9Y1, Q62LU3, A1V6D1, A3NXN0, Q3JQ64, A3NBU3, Q63S82, Q2SXU8, A4JCP7, B9MRF0, Q8R9V6, A4XJV9, A7ZC02, A7H053, A0RMK7, A7I3D5, A8FKB8, A7H540, Q9PIH0, A1VY48, Q5HWE2, B9KDL4, Q3AC51, Q9A8I5, B3PEU9, Q11J84, Q5L575, Q821X8, Q255Q8, Q9PLB1, B3QRN8, Q9Z6U6, B0B939, Q3KKN0, B0BAR8, Q8KAP3, O84817, Q1QX56, Q7NSK6, A8AHY2, Q97IA6, A7FW21, C3L0F4, A6LSM0, B2V4D4, B2TJ20, C1FSM7, B1II87, A7GG45, B1KWP6, B9E1G6, A5N805, A0Q0Z2, Q0TPN3, Q8XJN6, Q0SSA0, Q895N0, A3DDZ2, Q482K2, B6J8E6, B6J1I7, A9KEA2, A9NBY2, Q83E40, A7MFQ5, Q1LKL8, Q0K8L8, Q46Z04, B3R214, B1WXU8, B8HY55, B7KJP7, Q11UM2, Q47EH2, Q3Z912, A5FRR6, Q3ZZV6, Q1IXA5, Q46578, A9BNK7, Q30YM2, B1I2E9, B8FRS7, Q24U39, A4J690, Q72CS5, A1VEK0, A5EXD6, B5YF54, B8E0Y4, A8LLT3, A7ZKJ3, B7MJ77, B7LG23, P65737, B5YVV8, B7NKJ0, B7MTM0, B7LX24, C4ZS30, B1XA00, A7ZZ47, A1A9Y4, Q0TIY4, P65736, B1IV13, P27247, B7NAW6, B1LI55, Q1RD67, Q3YRP6, Q2GH18, Q5FFT4, B2KC86, A4W9A4, Q82ZE8, B2VDK8, Q2N924, B7LT48, B1YIN6, C4L5Z1, A7HLA7, B0S1M8, B0TY16, Q14GM4, A7NCH8, Q2A374, B2SFU3, A0Q7J6, Q0BLP7, Q5NF71, A4IWY2, Q8RGX8, B5E8U7, B9M0V8, Q5L0Q7, B3E2J9, Q39V94, Q74CS2, C6E341, C5D8T2, A4IM63, A5GF59, Q7NMG6, A9HS30, Q5FUN6, Q0BTE1, Q7VN19, A1WWE9, B8CWW2, Q17YQ3, Q7VIC6, B0TGV6, B6JKD4, B5Z9X1, Q1CUW0, Q9ZMN1, B2US31, O24993, A9AYC1, A4G6T3, Q31HR8, Q0C313, Q5QZ38, A6SXP8, Q28RG0, B5XXI0, A6T7F0, Q1IJ05, Q5FJI7, Q03RT4, B3WEV8, Q1G9J9, Q049Q4, B2GD44, Q044F9, A8YVV0, Q74IP0, Q9CJC7, A2RHF3, Q033D4, Q038I4, Q88WK2, A5VKP4, B2G828, Q1WUA2, Q38XS5, C1DCE9, Q1MS07, Q5X5H3, A5IBN4, Q5ZVP8, Q5WWV6, Q04ZI9, B0SM41, Q72PM6, Q8F6N9, B1MXM8, Q03YS1, Q92AJ9, C1KWA8, Q71YK7, B8DDU3, Q8Y688, A0AJR4, B1HQG9, B9EBB0, A0L860, Q2W4R8, Q65RD3, A1U1T2, Q0APH1, Q6F1N6, Q606L2, Q1H161, A2SDF8, B8ENB2, Q2RJX9, Q9RA35, A5IYM9, Q2SRZ9, Q7NAZ1, Q49427, Q6KHN2, Q6MTC8, Q8EW41, P75232, Q98R48, Q1D339, Q5F4X3, Q9JW54, Q9JXR8, A1KRZ2, Q2GDD6, Q0AIS3, Q82U61, Q1QMZ1, Q2YA47, Q3JAK6, A6Q203, Q3SSS4, B2J3G9, Q8Z063, Q2G5S0, Q8ER09, A6X1X9, Q04GL5, B6JGR6, Q6YPW8, A1B363, A7HX96, B2JFI8, B2T5U3, Q6MBL1, Q13VL4, P57976, Q6D691, C6DKT6, Q03FX2, Q3A4M6, A1APT3, A5D1F0, Q4FLU6, Q18B41, A9BGV3, B4RB20, Q7N383, Q6LSX3, A4SVV3, A1VRU8, B1XTK5, Q126I7, Q7VE56, B4ETC6, Q7V4F7, Q7V3E1, Q48L43, Q15TZ5, A6V3C9, Q02PD2, Q9HZN5, Q1ICY9, Q4KFR9, C3K0N6, Q3IHD8, A8F8G4, A4XSS4, A5W716, Q3K8K8, B0KF53, Q88LL8, Q87YG5, Q4ZVX9, A4VMS3, A1STW0, B2U967, Q8Y0J5, Q2KA02, Q1MIS7, Q982Z9, B5ZXV7, Q92QT5, P30789, B6IMR6, Q21XP5, Q2IWQ9, Q07MS2, Q6N678, Q214G2, Q136S5, B3QJL9, Q2RTS9, A3PJ65, Q3J364, A4WTT8, B9KR58, Q164D0, Q1AW88, Q5LQJ6, Q1GI68, A1AWD3, Q21K90, B5F915, Q57QG5, B5FKB5, B4TFG7, B4T324, Q5PGU0, Q2S6I5, B4TTF6, P0A260, P0A259, A8GD16, A1S732, B8EF23, A3D3B2, A6WM17, A9KXI8, Q12LV0, Q084G8, B0TQU4, A3QDB9, Q8EDH0, A8H5I0, A4Y5S1, B8CR94, A0KYB9, A8FWL1, Q0HHJ7, Q0HTV1, A1RKS2, B1KRB6, B2U531, Q31ZE5, Q32EV0, Q0T5U6, Q83RS9, Q3Z327, C3M9J5, A6U7Q4, Q2NU43, Q01RP2, Q1GT89, A5VC85, A7X1J3, A6U148, Q2FHK9, Q2FZ55, A5ISB4, Q2YXI7, Q5HGK4, A6QGC9, P65738, P65739, Q6GHK6, Q6G9Y4, A8Z3R4, Q8NX10, B9DPK2, Q5HPW2, Q8CPI5, Q4L5T1, Q49X13, Q3K405, P65740, P65741, C0MAG0, B4U5G7, A8AU94, Q8DWL9, P65742, Q04N31, P0DD08, B5E5I6, Q5XEF9, C1C9T4, Q8P317, Q1JE85
dynamitin	medical science	Q1HQF2, Q7PZ25, Q28Y46, Q7K2D2
Pmt2		O42832, Q4P6G5, Q6C9Q1, P25582, Q751U1, Q4WVH3, Q59KF3, Q6FX63, P0CS79, P0CS78, Q6BNQ8, Q5BH88, Q6CV12, Q52C47, Q9P6V8
FabF		Q5HHA1, Q99VA6, Q7A6F8, Q6GIA3, Q6GAU2, Q5TKS0, Q8NXE1, P73283, Q9KQH9, P55338, O34340, Q83E37, P0AAI7, P0AAI6, P0AAI5, P56902, P0AAI8
Skn	medical science	Q8BMT9
Lys14	medical science	P40971
Crb	medical science	P10040
L-PK	medical science	P53657, P12928
small hydrophobic protein	medical science	Q2Y2M0, P32554, P24616, Q6WB95, P0DOE4, P69359, P69360, P0DOE5, O36632, P69464, P69187, P28085, P69188, P22111, P28082, P22109, P22110, P28086, P28083, P22112, P28087, P69465, P22113, P20716, P07577, P33496, Q4VKV4
JHE	medical science	D6WMZ8
Tmod	medical science	P28289, P49813, P70567, A0JNC0
bphA	applied biotechnology, metabolic engineering	Q52028, P37333, Q46372, Q52438
TNNT1	medical science	Q8MKH6, P13805, O88346, Q75ZZ6, Q7TNB2
BARF1	medical science	P28847, Q66662, P50644, Q77MS0, P10224, P06474, P69520, P69521, F5HAW0, Q6UDJ1, Q01038, P50645, P09247, Q4JQV7, O36410, Q01319, P0CAP7, P0CAP6, P0C701
Has1	medical science	Q92839, Q61647, P13563, B1WB39
EDG-1	medical science	Q17436
DNA polymerase theta	medical science	O18475
PspC	medical science	P0AFN4, P0AFN3, P0AFN2, P0AFN5
Cyp6g1	applied biotechnology	P13527
SLC39A4	medical science	Q1KZG0, Q6P5W5, Q78IQ7, A0JPN2
eIF1A	medical science	P57676, O29481, B8D5N1, Q5UZM2, B0R7D8, A6UUK8, Q12YN5, Q57887, Q8TXZ3, A2STQ8, A4FYM5, A9A6C2, A6VJQ7, Q6LZM1, A4YEH8, Q2NEP1, O27085, Q3IT14, Q6L2G4, Q9V138, Q8ZXV9, Q8U0K5, O59280, Q97W62, Q4JA54, C3N0P1, C4KK84, C3MK60, C3MU29, C3NMA0, C3N8M9, Q974Z9, Q03590, Q5JH78, Q979F7
mitochondrial uncoupling protein 1	medical science	Q29RM1, Q54VS7, Q9HC21, Q5IS35, Q9DAM5, Q5NVC1
barrier-to-autointegration factor	medical science	P61283, Q6P026, O75531, O54962, Q5RBU9, Q9R1T1
DYRK2	medical science, pharmaceutical	Q5ZIU3, Q54BC9, Q9V3D5, Q92630, Q5U4C9
CLDN6	medical science	Q9Z262, P56747
GsMTx4	medical science	Q7YT39
CNGB3	medical science	Q8MJD7, Q9NQW8, Q9JJZ9
Cx47	medical science	Q29RK8, Q5T442, Q8BQU6, Q80XF7
PRMT6	medical science	B0JYW5, Q5E9L5, Q6NWG4, Q96LA8, Q6NZB1, Q68EZ3
PIK3R2	medical science	P23726, O00459, O08908, Q63788
HHIP	medical science	Q96QV1
Tet3	medical science	Q8BG87, A0JP82
hydroxynitrile lyase	applied biotechnology	P52708
ACACB	medical science	O00763
MalK	applied biotechnology, metabolic engineering	Q5DZC6, P68188, Q0TA26, Q8FB37, P68187, Q1R3Q1, P18813, Q65QT6, Q7N986, P41124, Q6LK87, Q57GZ7, Q5PKZ8, Q8Z1U0, P19566, Q0SXQ1, Q7UBD0, Q3YUV0, Q9KL04, Q87GB5, Q8D3V0, Q7MFC4, Q1CC21, Q8ZAS8, Q1CNR8, Q664X5
gsa	medical science	B0CC57, A1TKK8, Q6FCY1, B7GYZ5, B7I4N4, B2HW19, B0VU92, A3M7I8, B0VCN6, A0LRE5, C1F911, B9MF68, B7JBI1, B5ERN9, A1WBR8, A3N2K3, B3GYN8, B0BRF0, A6VQ66, A0KNY9, Q9Y9I9, A4SJ79, B2UNE3, Q0VSP6, Q5E2W6, B5FAL8, B6EL04, Q0AAH7, A6TJD8, A8MGY8, B4S0D0, B8JCU6, Q2IHP8, A7HIX3, B4UKE6, Q3M3B9, O66998, A8ETJ2, O29027, Q5P6J6, A0JYM2, A1KB59, C1DMY5, P30949, Q6MHT9, Q2KUS4, Q7WF71, Q7W3U1, A9I1R3, Q7W050, Q85WB7, B1YUJ7, Q1BYB1, B1JX81, A0K5D7, B4EBT3, Q0BHJ2, Q39IQ4, A9AEU0, A3MMQ8, A2S9D9, Q62HV8, A1V1L0, A3NY82, Q3JPN1, A3NCF3, Q63RP8, Q2SYB2, A4JC86, B9MRJ7, A8M919, A4XK09, A7ZCH5, A7GXK4, A0RQ51, A7I252, A8FLR2, A7H3N1, Q9PP70, A1VZJ6, Q5HUU3, B9KFS8, Q3ACS9, B3PL68, A9WIS7, Q5L5P0, B8G822, Q3AP59, Q822Q0, Q254Z2, B3EI07, Q3B1A1, Q9PKI3, B3QRD2, B3EKJ7, A1BJG8, A4SGT2, Q9JRW9, Q39566, B9LKS0, B0B9W0, B3QSA6, Q3KMF2, B0BBJ0, Q8KAQ7, O84212, Q1QSB0, Q7P1Z5, A8ALD5, A5CNI7, B0RBL3, Q97MU2, A6LSY8, B2UX41, B2TPD4, B8I0R1, B9DZG0, A5N5Y1, A0Q2A8, Q0TQG7, P0C2D9, Q0ST19, Q897K4, A3DIF3, Q47V96, C3PKI4, Q6NJJ2, Q8FSD4, A4QB78, Q8NT73, Q4JSY1, B1VEK3, B6J495, B6J3H2, A9KBA0, A9NAX3, Q83AK3, A7MGR5, Q1LQM3, Q0KDN9, Q46XZ7, B3R312, Q6AB08, B1X023, B8HYK1, B7KA18, B7K2I1, Q11WK1, Q478V1, C1CWI8, Q1IWZ8, Q9RWW0, A9BY74, B8FBA1, Q30WH2, C0QCR9, B1I4L1, B8J3A3, B8G2L6, Q24VD4, A8ZZU9, Q6AQ32, A4J6H0, Q725I1, B8DN02, A1V9X6, A5EXX1, A7ZHP6, B7UIK1, B7MBD7, B7LGL6, Q8X4V5, B5Z0D4, B7NIB7, B7MP16, B7M195, C4ZRP7, B1XD24, A7ZWA2, A1A7K0, Q0TLH7, Q8FL16, B1IQI6, P23893, B7N823, B6HZD0, B1LGV7, Q1RG34, C5BAP9, A4W6Q1, B2VE25, B7LWB5, A5FIM3, A6GYW4, Q0RS03, Q2JFQ1, B0U0T6, A8LCD0, Q14HS1, A7NCX8, Q2A2U8, B2SGG7, A0Q628, Q0BLC7, Q5NGB9, A4IXN8, Q8RFY7, C1A7K7, B5EFG4, B9LZL6, B3E9X0, Q39QA6, Q74GA9, A5G9C0, Q7NPI4, A0LXY3, B8F7H5, Q0I3R7, Q2S8X9, A1WYL3, B9LTZ9, Q5UZ90, B0R7L9, Q9HMY8, Q18ES5, C4K6Y5, Q17X40, Q7VHK3, B0TFV0, B6JKN5, B5ZA72, Q1CUJ7, Q9ZMD0, B2USD7, P56115, A9B550, A4G8N0, B0UST3, P18492, Q31FB1, B4U8M6, A2BL27, Q5QVP9, A8AAB3, A6T2A2, A6W5M6, B5Y1L5, A6T4V8, B2GL27, Q1IHV2, A5VM65, B2G9H2, C1D9B6, Q1MPW7, Q5X529, A5IC29, Q5ZVA6, Q5WWG1, Q6AHE8, B0SF64, Q04NV4, Q04X52, B0SNK3, B1Y8G2, Q75G04, Q8EY44, A0L3S9, Q65U43, A1TYG5, A6VUX8, A6UWB3, Q8TT57, Q0W5T3, A7I7P2, Q46CH1, Q12WM7, Q60CV0, Q1GXW0, Q2FTK5, B3DY05, Q58020, Q8TYL6, A2SQU3, A4FZY1, A9A875, A6VIL1, Q8PW58, A3CU65, Q6M0P5, B8GJJ2, A2SKQ7, A5UML0, A4YD91, Q2NF42, O26330, A0B885, A6URL2, B0JPW6, Q2RJ31, A0QLG2, B1MHH1, P63507, A1KG00, C1AKK4, A4T358, B8ZT67, P46716, B2HRL5, Q73SQ3, A0QR33, A3PUB7, A1UAR1, Q1BE73, A5TZQ4, P9WMN8, P9WMN9, A0PLS0, A1T3F2, Q1DFA7, Q3IT20, B2A1H4, B9LA83, Q5FAH9, B4RNX2, A9M1G6, Q9JW10, Q9JXW0, A1KS34, Q0AFV1, Q82UQ8, A9A1A0, Q2Y5Q5, Q3JDH7, A6Q2X6, Q5YP79, A1SE06, B2J7M9, Q8YS26, B1ZVF7, Q6YZE2, A1R898, B2JED5, B2T6C2, Q6MAC7, Q13V40, Q9CNG9, Q6D1Z0, C6DC32, Q3A7W5, B4SGW1, A1ASE9, A5D3M2, C0QQ98, Q7N845, Q6LUS3, Q6L2G9, A4SVE6, A1VSM6, B1XT79, Q12EF7, B4S3Q6, Q06774, A3PBK8, A2C0U2, A8G3J9, A2C7I7, A9BEA5, A2BVE5, Q31C50, Q7VDA1, B4EUE1, Q7V677, Q7V2J3, A2BPW6, Q46GT9, Q48DP1, Q15YL3, A6V0D2, B7V9D9, Q02SE5, P48247, B8HBR2, Q1I4H5, Q4K5I6, C3K2K3, Q3IHS1, A4XYV6, A5W9H0, Q3K6C0, B0KJV9, Q88DP0, B1J1Y6, Q87VY5, Q4ZNA0, A4VQY0, Q4FVC4, Q1QEE8, A1ST92, A5WC94, Q8ZYW1, A4WN33, A3MWW7, A1RQR5, B1YBL3, B2U6Q7, Q8Y1M4, A9WPI0, Q7UPM9, C0ZUX9, Q21YQ0, Q0SF42, C1AZ30, A7NKV1, A5UU40, Q1AUK6, A1AVQ1, Q21MJ0, A4FPX3, Q980U5, B5F8R5, A8M6S5, A9MPK7, Q57T53, B5FJ01, B5R3G6, B5RHE0, B4TK30, B4SUY4, Q5PD43, A9N0P9, C0Q5R5, B5BL82, Q2S1S3, B4TXQ6, Q8Z9B4, A4XC73, E1W874, P0CL07, A8G9U7, A1S3U0, B8EBU3, A3D1R5, A6WKL6, A9L5J5, Q12KC8, Q07YU5, B0TIQ0, A3QBN5, Q8EHC8, A8H164, A4Y4G4, B8CJG4, A0KZS6, A8FS76, Q0HG53, Q0HSE6, A1RMG7, B1KHF6, B2U2Z9, Q325Y5, Q32JV4, Q0T852, Q821C1, Q3Z5K3, Q2NVQ0, Q40147, Q01YQ2, A9GDD3, P45621, Q82E21, Q9F2S0, B1VTD1, B4SI23, B2FT35, A3CL81, C1DUY4, Q4JAM7, Q30RJ4, C3MZR9, C4KJ00, C3MJ22, C3MYE0, C3NF69, C3N842, A6Q9P9, B2V5U0, Q976H2, Q67KM3, Q2LVW6, Q31QJ2, A0LIP3, Q2JS70, Q2JMP7, B1XIT5, P24630, A5GMT2, Q7U598, A5GUJ2, Q0I8G1, Q3AWP4, Q3ALU9, Q0AZ36, Q55665, C6AR33, B7IHH3, Q9HKM6, Q8DLK8, Q47LB3, A6LKX4, B9L0Q2, Q72K83, Q5SJS4, Q97B25, B5YHH6, Q3SFU6, B8GLE4, P31593, C4LAK4, Q110Z9, Q83H98, Q83FJ5, A1WMA0, A5CXH8, A5F945, A7MUU9, Q9KU97, C3LSN1, Q87LY3, B7VJJ5, Q8DBX8, Q7MHY9, Q8D3C8, Q7M847, Q8PH40, Q3BPP7, Q4UYA7, B0RP74, Q06741, Q8P5R4, Q2P6E4, B2SKS0, Q5H3I5, B2I6C2, Q9PB43, B0U328, Q87BW3, A1JJQ1, A7FM09, Q1C3X1, B2K547, Q8ZBL9, A9R1E6, Q1CLU7, A4TPW6, Q66EF1, B1JK22
MICAL	medical science	F1MH07, E7F9T0, Q8TDZ2, Q8VDP3, D3ZBP4
IPCS	medical science	E9AFX2
leucine-rich protein	medical science	Q54087
tRNA-guanine transglycosylase	medical science, pharmaceutical	A1TVN0, Q6FEJ4, B7GWL4, B7I976, B2HYN7, B0VRA8, A3M8S3, B0V625, B9MGI1, B7J4R9, B5EK08, A1WCK2, A3N087, B3GXF8, B0BP03, A6VN75, A0KJ20, A4SP26, Q8UES8, Q5E3D2, B5F9Y3, B6EK65, B7GFN1, O67331, A8ERD1, O28787, Q5P720, A1K3W9, C1DE76, C3P9A4, C3L6U6, A0RJ24, Q81LH2, B7JQ03, Q730B4, B7IIS9, C1ESW1, B7HE51, B7HQH6, A7GT99, B9IYZ1, Q817W6, Q634C7, Q9KDI5, Q6HDA9, Q65GP9, A8FFQ9, Q5WHR2, O32053, A7Z766, A9VIP3, Q1LSP0, Q7VQB1, Q493H3, Q65ZW4, O51749, B7J0Q4, B5RN03, B2S1F3, B5RQE7, A1R0N4, C0R0X6, Q8YHB2, Q8G0K1, B8D8T4, P57233, Q8KA09, B8D738, A8X0P0, Q23623, Q8RAM9, A7ZD89, A7GYD5, A0RPL5, A7I2I6, A8FM59, A7H331, Q9PNT0, A1VZZ8, Q5HUF2, B9KFT3, Q9A7Y1, Q5L5T1, Q822U8, Q254U7, Q9PKK0, Q9Z8W5, B0B9U3, Q3KMG9, B0BBH3, O84196, Q1QTM9, Q7NYC7, A8AK48, Q97GT3, A7FY17, C3KTD0, A5I6E9, C1FKF9, B1IMF1, A7GHT6, B1L0B0, B8I6M0, B9E5Q6, A5N204, Q0TP15, Q8XJ16, Q0SRN5, Q892A0, A3DE13, Q1LJ59, Q0K733, Q46XG4, B3R6J4, B8HX02, Q7SYK1, Q47AX3, Q3ZAE2, A5FSU3, Q3ZWC1, Q9RRB5, A9BRD7, Q30XF7, C0QKY2, B1I4K8, B8FQV2, C4XSI9, A8ZRX7, A4J541, Q72E53, A1VFP3, A5EW66, B5YFK5, B8E2N5, A8LRQ1, Q9VPY8, A7ZIF8, B7UJM9, B7MD64, B7L639, P0A849, B5Z2W2, B7NJ96, B7MPG7, B7M3P5, C4ZTG3, B1XEZ4, A7ZX57, A1A876, Q0TKN5, P0A848, B1J043, P0A847, B7N8V8, B6HZK6, B1LJF4, Q1RFD5, C5BCF7, A4W779, Q837E7, B2VHQ1, B7LMI1, C4Z563, B0TYY3, Q14HA0, A7NBL6, Q2A3Y7, B2SHD4, A0Q6X1, Q0BMC7, Q5NFU8, A4IYF8, Q8RDN0, Q5KWR4, A4IRA9, Q7NMG4, A9HBJ2, Q0BVG4, Q7VLQ4, Q4QNU3, A5UAP3, A5UG47, P44594, B8F3W0, Q0I4R8, B8CXG0, C4K8M3, Q17YB5, Q7VHX2, B6JKL0, B5ZA47, Q1CUM2, Q9ZMF4, B2USB2, O08314, A9AW42, A4G1Z3, Q9BXR0, Q31FZ5, Q5QVL2, A6SUU4, Q28PC5, B5Y0Y6, A6T5D8, Q1IVF1, Q9CJ54, A2RHN5, Q032U4, A9KHU4, Q88V05, Q38YP9, C1DDA7, Q1MPU5, B0SCA8, Q04UC6, Q04Z48, B0SKS9, B1XWG6, Q72TL3, Q8CXS3, Q92BI4, C1KVH7, Q71ZE0, B8DHL8, Q8Y700, A0AIX9, B1HVA1, B9E716, Q65S94, A1TZN7, Q1H403, B3DYE4, A2SM97, Q2RHU3, Q9JMA2, B2A5K8, B9L8E1, Q5F9U5, B4RJY2, A9M374, Q9JVA4, Q9K096, A1KSY1, Q0AG55, Q82VF0, Q2Y6A3, A6Q3Y5, Q8YVT9, Q2G639, Q8CXC4, Q6MD31, P57831, Q6D855, C6DB26, Q03ER2, A5D3G6, Q7MB01, Q6LU69, A1VJ15, Q12GB2, A3PAZ2, A8G2T1, A2CCL1, A9BDP3, A2BUQ2, Q31CR1, Q7VDR5, B4EU13, Q7TUM6, Q7TUG0, A2BP70, Q15WI4, B7UVU4, Q02RX7, Q9HXH9, Q3ILB8, Q88PL7, Q887B0, Q4FRI6, Q1QA23, A1SWU0, A5WGS6, B2UC75, Q8XVW4, Q4QR99, Q98M57, Q92PY4, Q7UWK9, A3PJT9, Q3J2H4, C3PLJ4, A8GPN2, A8GUA5, Q1RH25, A8EZT7, Q92GM6, Q4UN16, A8F2K6, Q9ZCK8, C4K0T2, B0BUZ2, A8GTF4, Q68W26, A5USV3, Q5LQ80, Q1GIL3, Q21KW1, B5EWT9, A9MM57, Q57SF8, B5FKR0, B5QTF4, B5R6Q7, B4T8P5, B4SWP7, Q5PFT6, A9MX29, C0Q7S9, B5BDC8, B4TZI0, Q8Z8Y0, Q8ZRD8, O94460, A8GAM5, A1S7P2, B8EDJ7, A3D6B1, A6WQ52, A9KUN0, Q12PD9, Q07ZM2, B0TND4, A3QFF5, Q8ECM3, A8H2K8, A4Y8C2, B8CLC5, A0KV50, A8FXC6, Q0HKF7, Q0HWQ9, A1RI67, B2U4K7, Q325J5, Q32JG0, Q0T7I3, Q54177, Q3Z503, Q2NVA4, Q029K6, A9FI06, Q1GR26, A7X354, A6U2A7, Q2FG88, Q2FXT6, A5ITG3, Q2YT91, Q5HFC4, A6QHI1, P66904, P66905, Q6GG65, Q6G8T0, A8Z2G7, P66906, B9DNG7, Q5HNR2, Q8CML7, Q4L6Y4, Q3K2Y7, Q8E6X6, Q8E1F9, C0MAH5, A8AUL3, B4SSS1, B2FN00, Q8DVZ3, Q9A1L6, Q04IB3, P0DF86, B5E2X9, Q5XE18, C1CAA6, P66910, Q1JDS0, Q1JNN4, Q1JIT0, Q1J8P1, A2RCC9, B1I9B4, B8ZPB8, Q48VG9, P66907, P0DF87, B2IMN3, B5XJL3, P66908, A4W2F8, C0MEV8, A3CK60, A4VW51, Q5LY05, Q5M2K9, Q03IQ5, B9DVZ9, C1CGY8, C1CN05, C1CTW4, Q30S46, A6Q906, Q67Q92, Q8GAA6, A0LFR2, Q7TTX7, Q0IDF3, Q3B088, Q3AN18, Q55983, B7IDU1, Q8CWM7, A6LMW2, Q9X1P7, B9K8N7, A5IM22, B0K959, B0K0M1, B1LB70, Q72H19, Q5SLI7, B5YHX4, Q3SH61, B8GTQ4, C4L7L3, Q73QK5, A1WFH2, A5CW46, A5F3H2, A7MT83, Q9KTY9, C3LSZ4, Q87S36, B7VJR8, Q8DEY0, Q7MNH1, Q7M8N8, Q8PJL7, Q3BS37, Q4UVX2, B0RRR1, Q8P868, Q2P2X0, B2SIN8, Q5GZY3, Q4QQY7, Q28HC6, B2I6T4, Q9PGS5, B0U1P6, Q87EW6, A1JNT0, A7FLF5, Q1C4H4, B2K6S6, Q8ZC33, A9R351, Q1CLA2, A4TPH6, Q66DW5, B1JIE9, P28720
zeta-globin	medical science	P13786, P13787, P02008, P81044, P06467, P06347, P02009
sensory rhodopsin	applied biotechnology	O93743
H(+)-PPase	plant science	Q8YGH4, Q8G1E6, Q8RCX1, Q3AFC6, Q9A8J0, Q8VNW3, Q8KDT8, Q82TF3, Q8VRZ2, Q8ZWI8, Q983A3, Q8VRZ3, P60363, Q8KY01, O68460, Q82EJ8, Q9X913, Q8PH20, Q8P5M6, Q8TJA8, Q8PYZ7, Q2RLE0, Q8UG67, Q8VNU8, Q8VRZ1, Q89K83
OmpX	general microbiology	P0A919, P0A918, P0A917, P25253, P0A920
Sec8		Q54P76, Q9VNH6, Q96A65, O35382, Q62824
EIF5A2	medical science	Q9GZV4, Q945F4, Q8BGY2, P24922, Q5R898, Q9UST4, Q9AXQ5, P19211, Q93VP3, Q20751, Q07460
BMP5	medical science	P22003
CHRNB4	medical science	Q8SPU6, P26153, P30926, Q8R493, P12392
GABRA2	medical science, pharmaceutical	P10063, P47869, P26048, Q5RCC5, P23576
RPA32	medical science	Q6IP18, A1L2H9, P15927, Q62193, Q5RC43, Q63528, Q6DFS2
Eya1	medical science	P97767
Prep1	medical science	Q2HJ84, P55347, O70477
Foxa3	medical science	P35584, P32183, Q3Y598, P55318
ZIP4	medical science	Q5N829, B0M1H3, A2WXU2
IL18RAP	medical science	O95256, Q9Z2B1
plexin-A1	medical science	P70206
SOCS5	medical science	Q29RN6, O75159, O54928
PinX1	medical science	Q96BK5, Q9CZX5, A4L691
UFM1	medical science	Q176V0, Q7PXE2, Q9CA23, Q09JK2, A8D888, Q2KJG2, A8Q8M5, Q61E22, P34661, Q5ZMK7, Q5PU89, Q94EY2, B5LVL2, B0WK43, Q803Y4, B0G186, B4JVK9, A8DYH2, B4KSR4, B4GBR1, B5E0K3, B4LP65, P61960, Q4R4I2, P61961, Q94DM8, C1BJ98, Q5R4N5, Q5BJP3, B9ENM6, Q4N927, Q5RJW4, B3DL37
NUTM1	medical science	Q86Y26, Q8BHP2
CysB	general microbiology	P0A9F5, P0A9F4, P0A9F3, P45105, P45600, P06614, P52675
celB	applied biotechnology, metabolic engineering	A1CG87, B0YBX0, B8NW70, Q4WAJ6, Q2TX26, Q0CC84, Q5B7R2, A1D932
Rh4	medical science, pharmaceutical	P17646, P08255, P29404
gp16		Q9T1T2, P27392, Q37897, P11014, P07541
tnaA	general microbiology	Q9CL27, Q7N8C9, Q9ZNA8, P28796, O30971, Q2S1V4, A8G097, B2TUR7, Q0SYP7, P0A854, A5EYI0, Q9KN05, C3LUI5, Q87JQ6, Q8D5Q4, Q7MCR1, A1JJH3, A0KJP3, Q9YCI2, A4SNA7, Q8R9K5, Q7NYV9, A8AKE2, Q894M8, Q729Z3, A1VC86, A7ZTR3, B7UMH5, B7MGC9, B7L853, Q8XB34, B5YXB2, B7NR10, B7N212, B7M560, C4ZYY6, B1X9T7, A8A6H0, Q0TB00, Q8FBV2, B1IX30, P0A853, B7NF25, B6I3U1, B1LL35, B7LK50, Q4QML4, O07674, Q0I3R5, B0R7Q6, Q9HMV2, B0UTZ3, Q0C406, Q59342
GlnR	applied biotechnology, metabolic engineering	P62172, P62173, P62174, P37582
POFUT1	medical science	Q18014, P83337, Q9V6X7, Q9H488, Q91ZW2, Q6EV69, Q6EV70
CYFIP1	medical science	P85091, Q90YM8, Q7L576, Q7TMB8
CD2v		Q89501, P0C9V7, P0C9V9, P0C9V8, P0C9V6
histone H2A.Z		Q75CC6, A1C5F1, A2R702, Q2UJ80, Q0C919, Q5AEE1, Q2GUP0, Q1DTG2, P0CO01, P0CO00, Q6BQE9, Q4IMD1, Q6CUC8, A5DXC6, A4QVR2, Q09FM9, Q0UG93, A5DQL2, A3GHC1, Q4PHE4, Q6C341, Q12692
RagA	medical science	Q3SX43, Q7L523, Q80X95, Q63486
lpxA	medical science	A3NWL8, Q3JR41, A3NAT5, Q63T24, Q2SWY6, A4JF63, A8Z6P9, A7GWE8, A8FK63, A7H597, Q9PIM1, A1VXZ8, Q5HWJ2, B9KDS6, Q9A715, B8GWR1, Q5L723, Q820F0, Q252V0, Q9PJL1, B3QR04, A1BIY4, Q9Z7Q4, B0B8A5, Q3KLG6, B0B9Y4, Q8KAZ0, O84536, A7MI18, Q1LNE6, Q0KA28, Q470E9, B3R2A5, Q9TLX4, B7KFS2, B7JW27, A7ZHS1, B7UJ82, B7MBG2, B7LGP3, Q8X8X8, B5Z0G0, B7NIE3, B7MP41, B7M1Y4, C4ZRS3, B1XD50, A7ZWC7, A1A7M5, Q0TLF2, P0A723, B1IQG0, P0A722, B7N848, B6HZF5, B1LGY3, Q1RG08, A4W6S6, B2VHX8, B7LW80, Q8RFU2, B3E4H5, Q7VM26, Q4QLM5, A5UD43, P43887, B8F6B1, Q0I4M4, A1WX11, C4K437, Q17ZK1, B6JNP1, B5Z919, Q1CRN4, Q9ZJL7, B2UVD9, O25927, A4G4T3, B0UW61, A6SZN9, B5Y1J0, A6T4Y3, B1XXI3, Q65VE2, B1LTP4, Q1D387, B9L772, Q5F5W3, B4RR10, A9M3T0, Q9JX26, P95379, A1KRK9, A6X0K1, A1B8X9, B2JIB4, B2T5I2, Q13XC8, Q9CJK8, Q6D8D1, C6DAJ5, Q7N8N5, A4SYT9, B1XTV5, B4F258, P72215, Q48F71, A6V1E4, B7V7U4, Q02RB6, Q9X6P4, Q1I638, Q4KHG4, C3K607, A4XWS9, A5W838, Q3KHA0, B0KSB1, Q88MG8, B1JBP8, Q886N1, Q4ZWR6, A4VJT3, Q4FRI4, Q1QA21, A1SYV1, A5WGE2, B2UBB3, Q8XZH9, B3PYQ2, Q2K8X7, Q1MH44, Q98MC6, B5ZN93, Q92Q45, Q21WX8, C3PM36, A8GUZ4, Q1RH96, A8EX76, Q92JQ9, Q4UNJ9, Q9ZED5, C4K0C1, P32199, B0BVR3, A8GQC8, Q68XZ6, Q21HI4, B5F8U2, A9MPI0, Q57T27, B5FJ28, B5R420, B5RHG6, B4TK56, B4SV10, Q5PD73, A9N0T1, C0Q6K4, B5BAN8, B4TYE1, Q8Z9A2, P32200, A8GID4, B2U324, Q325V9, Q32JS8, Q0T828, P0A724, Q3Z5H7, C3MBR2, A6U8L2, Q2NRL9, B4SQ11, B2FHN6, Q30QJ1, A6Q9A7, B2V7U3, Q2LVL6, A0LPR7, Q55746, B5YHC0, Q3SKM9, C4L852, C5CKT2, A1WHV4, A5F628, A7MY03, Q9KPW4, C3LQ20, Q87ME9, B7VIQ6, Q8DBE9, Q7MIH1, Q8D2H3, Q8PML7, Q3BVL6, Q4USP8, B0RW78, Q8PAW5, Q2P4B7, B2SR11, Q5H1F2, Q9PEI5, Q87EI4, A1JP69, P32201, A7FFI1, Q1CAM2, B2JZ22, Q8ZH56, A9R384, Q1CFF9, A4TL79, Q667K1, B1JQH2, A1TN81, A3MZC5, B3H0S1, A6VQJ6, A0KHH5, A4SQH0, Q8UFL3, B9JEY0, B9JX23, B2ULY0, Q5E3F1, B5F9W4, B6EJW8, Q0A7J1, Q46481, B8JFW9, Q2IPX7, A7H9D6, B4UGV2, O66862, A8EWV5, A8I491, C1DST4, A1USE7, Q8VQ21, Q6G1J6, A9ISM8, Q7VRD4, Q493C0, B2S601, Q2YRQ5, P0C110, A9M5G4, C0RJC0, P65320, A5VQS3, B0CGU9, P65321, B1YS62, Q1BHH0, B1JUD8, A0K8D1, B4ECL9, Q0BE27, Q39F55, A9AIM6, A3MKT0, A2SB85, Q62JD6, A1V556
HSP30	medical science	P25619
GLDC	medical science	Q09785, P15505, O49850, P49095, O49852, Q54KM7, P23378, P26969, Q91W43, O49954
HOXB3	medical science	P23682, P14651, P09026
MS4A2	medical science	Q01362, P20490, P13386
COQ2	medical science	Q9VHS7, Q298G6, Q96H96, Q66JT7, Q499N4, Q10252, P32378, Q16QL3, Q93YP7, Q2KIQ4, Q8I7J4, Q54U71
MYH10	medical science	Q27991, P35580, Q61879, Q9JLT0
HoxA	medical science	P29267, P31908
liprin-α	medical science	Q21049
Otx1	medical science	P80205, Q63410
Wnt6	medical science	P28091, P22727, P28137, P28097, P28145, P31287
Dlx1	medical science	Q64317, Q64202
PA-X	medical science	Q9IQ47, Q8QPG0, Q289M0, Q809J7, Q809K1, Q809J9, Q809J3, Q0A2K9, Q6DNY0, Q6DNX9, Q6DNX8, Q6DNX7, Q6J835, Q6DNX6, Q6DNW3, Q6J844, Q6DNV6, Q2F4H0, B4URE3, A8C8K1, Q3HM39, P13175, P15659, P12444, P03433, A4GCM6, A4GCJ3, Q0HD53, A4GCL5, A4U6V9, Q82570, Q0A441, A4U7B3, A4K150, Q20P15, Q0A430, Q1K9Q4, P26122, P67921, P67922, P13176, Q0A2G9, P21427, B3EUR3, Q0A452, Q6XU35, A8C8X0, Q20P00, Q91MA9, P13170, P03434, Q6XTB6, Q6XTB1, Q3YPY8, Q1K9E2, Q463W8, Q2ICQ3, P13168, Q1PUD2, Q30NP4, P31343, Q2RF99, Q9EA39, A4GBY4, Q1WP02, P13177, P13167, P31342, Q2VNE6, Q2VNC6, P13173, Q0A3Q2, P13171, Q20PL7, Q2VC91, Q2RCG9, P13166, P13178, A4GCK4, Q20NV4, P26145, P13174, A4GCI2, Q0A2F8, Q0A2I0, Q38SQ1, Q0A2Q7, P13172, P13169, O91742, Q9Q0U9, A3DRP7, Q07FH8, O89750, O89752, P13873, P13874, Q9QLI9, O36432, P11136, Q6I7C2, Q9IMP5, P13878, Q8V3T8, D0UFC8, P27194
cyclin-dependent kinase inhibitor 2	medical science	Q9SCR2
BPTF	medical science	Q12830
SCN10A	medical science	O46669, Q9Y5Y9, Q6QIY3, P0DMA5, Q62968
TAF15	medical science	Q3T174, Q16514, Q91858
MYO15A	medical science	Q9QZZ4, Q9UKN7
Frizzled-7	medical science	Q61090, Q5BL72
GFI1B	medical science	Q5VTD9, O70237, Q6DCW1
DyP	applied biotechnology, metabolic engineering	Q47KB1
vGPCR	medical science	Q98146
Haspin	medical science	Q8TF76, Q9Z0R0, Q2KIP2
PknB	general microbiology	Q8G6P9, Q9CEF5, P0A5S5, P54744, A0QNG1, P9WI80, P9WI81, Q8NU98
NCAPG		Q9BPX3
GPR91	medical science	Q9BXA5, Q99MT6, Q6IYF9
IFNLR1	medical science	K9JA28, Q8IU57, Q8CGK5
ghrelin O-acyltransferase	medical science	B1Q006, Q96T53, P0C7A3, B1Q005
trpB	applied biotechnology, metabolic engineering	A7N9D2, Q2A5V3, B2SEK7, A0Q8M6, Q0BP45, Q5NE79, A4IVS4, Q8RGH8, P19868, A4IQ82, Q7NGX9, Q4QKF5, A5UC40, A5UEU5, P43760, B0R332, Q9HSC0, P18285, Q7VGA7, Q9ZJU9, P56142, B0UU34, Q28LA6, P14552, B5XT02, A6T7W6, Q1ISI9, P17167, B3W6W6, Q01998, A2RK24, Q02YB7, Q03CY3, Q88WI0, Q5X5Q2, A5IBF7, Q5ZVY4, Q5WX32, Q6AF67, B0SDM8, Q04U63, Q053M6, B0SM57, B1XY48, Q72U05, Q8F149, Q92B81, C1KVS5, Q71Z40, B8DHB4, Q8Y6Q6, A0AJ80, Q65TF0, A6UW25, B7L1H4, Q604P3, Q1H0M1, Q60179, Q8TX91, A2STA4, B8I9V8, B1ZG57, A2SHS4, B1LSI6, B0UIA8, P14638, P66985, O68905, Q9CC54, P9WFX8, P9WFX9, Q5F9W3, B4RJV8, Q84GJ9, A9M354, Q9JVC0, Q9K0B5, A1KSW2, Q0AGX5, Q82WI2, Q2Y7R4, Q2G8S7, Q8ESU4, A6WX28, B6JCP2, A6L9K4, A1B8L3, A7HPD3, P54203, Q6D4U0, C6DGZ5, B4RCL0, Q7N486, Q6LPA4, Q6L271, A1VRR7, Q126M1, A3PAN2, A2BZZ2, A8G2H0, A9BD24, A2BUE1, Q31D17, Q7VE26, B4EWH7, Q7TUL2, Q7TUH0, A2BNV9, Q46HK9, Q48QG6, Q15RZ5, P07345, Q1IH20, Q4KKP4, A8F8F7, A5VWL3, Q3KK59, B0KFW3, Q88RP6, P11080, B1J4B1, Q849P2, Q88B61, P34817, Q500R4, A1STT0, Q8ZV44, A4WKQ9, O59265, A1RVT1, Q8XXY0, B3PVV2, Q2KE82, Q1MND6, Q98CN7, B5ZV70, Q92TC9, Q7UKG9, Q21XI6, Q2J2G4, Q07UH1, Q6NDN6, Q21CB9, Q13EQ2, B3Q605, Q9X4E5, Q161H9, Q5LV94, Q1GK77, A1AXS9, B5F4M4, A9MPY7, Q57NT3, B5FU66, B5R3P4, B5R6M5, B4TJK8, B4T6X1, Q5PD17, A9MWR4, C0Q3N4, B5BIC1, B4TX38, P0A2K2, P0A2K1, A8GF82, A1S7I2, A3D630, A6WPX1, A9KTR7, Q12LE2, Q084N8, B0TP63, A3QF73, Q8ECV0, A8H2X4, A4Y845, B8CLM6, A0KVD1, Q0HK81, Q0HWI3, A1RIE3, B1KK02, B2U0F2, Q31ZV4, Q32GS9, Q0T5D5, P0A880, Q3Z109, C3MB99, A6UEI1, Q2NT52, A7X238, A6U1J4, Q2FH64, Q2FYR4, A5ISQ4, Q2YXX2, Q5HG47, A6QGS4, P66986, P66987, Q6GH33, Q6G9I7, A8Z244, Q8NWU2, Q5HPH0, Q8CPB1, Q49XH8, Q82A82, O05625, B1W0P0, B4SQU8, B2FNZ1, Q8DVF3, Q04IY9, B5E7M3, C1C966, B1I7S7, B8ZN59, Q97P32, B2ISS1, Q8DNM8, Q5LYI7, Q5M350, Q03JC1, C1CG42, C1CMD3, C1CT51, B2V8W5, Q2JLD7, A5GP60, Q7TTS6, Q0I6V1, Q3AW11, Q3AGY2, Q59992, B7IHA8, Q9HKD2, Q8DG49, C5A1P4, B6YSU5, B0K8T6, B0K2T9, P16609, Q5SJB9, Q97A51, Q3SHL9, C4LC89, Q118P8, A1WSF1, A5CVH4, A5F208, A7MRY0, Q9KST6, C3LLL6, Q9RCE8, B7VGU7, Q8D8B2, Q7MM56, Q8PJ28, Q3BRL3, Q4UWD2, B0RR84, Q8P7R8, Q2P0U2, B2SVN7, B2I9J2, Q9PDK4, B0U6K6, Q87DR9, A1JPX6, A7FI33, Q1C7P2, B2K3W2, Q8ZEG9, Q1CJ28, A4TJ67, Q66AK4, B1JKS2, A1TLG8, Q6FEF1, P16706, A5FY57, B7J4S9, B5EK18, A3MZI7, B3GX46, B0BU72, A6VPD9, A0KMD0, A4SKT1, Q8UJB0, B9JG43, B9JXV6, Q5E623, B5FDB7, B6EJA3, A6TM76, B4S1J4, Q3MBV3, B7GHQ9, B6YQ32, C1DH66, C3P3U0, C3LAV8, A0RB64, Q81TL8, Q73BQ7, B7IM76, C1ELF0, B7HH01, B7I0F2, B9IU38, Q81GG5, Q63EC7, Q5LBZ8, Q64SX9, Q9KCB0, Q6HLU4, Q65I35, A8FEJ8, Q5WGS1, P07600, Q8AAD2, A6L7M5, A7Z616, A9VJW2, B2IF48, Q7VR00, Q492N6, Q7WD04, Q7W5G8, A9IIE0, Q7VTF1, Q89WE5, A5E8A4, A4YJI6, B2S9A5, Q2YQW5, Q57AF0, A9M9U2, C0RFZ4, Q8YE60, B0CJK8, Q8FXY4, Q44685, P42391, P59458, O68428, Q44687, Q44686, Q44688, Q59169, Q8R9M9, A8FKD7, A7H523, Q9PIF2, A1VY69, Q5HWB9, P12290, Q11KK9, O84172, Q7NUD8, A8AG61, A5CRV6, B0REU1, Q97EF5, A6LU96, B2V2T4, B2TM49, B9E151, A5N7P0, A0PYH3, A4QI76, P06561, A7MMG1, Q47HQ5, Q9RVT1, B8D4P0, A8LSF9, A7ZL79, B7UR67, B7ML77, B7L493, Q8X7B6, B5YZP1, B7NVN1, B7MUA0, B7LY17, B1XBL0, A7ZZJ7, A1AAN1, Q0TIA9, Q8FHV9, B1ITJ4, P0A879, B7N474, B6I9X5, B1LH31, Q1RCA6, C5BDB7, B2KCI5, A4WB02, B2VKT2, B7LS19, B1YLS4, A7HMG8, B0TWI3, Q14FN2
tyrosine phenol-lyase	applied biotechnology, metabolic engineering	P31013, P31012, D9R201, Q897C2, P31011, Q8RHM6, E6SFG5, B2J908, Q9CMK9, O08501, Q08897
HAPLN1	medical science	P55252, P07354, Q28381, P10915, Q9QUP5, P10859, P03994
statherin	medical science	P02808, P14709, P02809, Q8HY86
PITP		P53844
PBP 1	medical science	A0A0H3M950, P9WGU0, P9WGU1, Q8E5K2, Q8DZV4, Q97Q31, Q8DPB1
SWS2	medical science	Q17QM6, Q9BUP0, Q9D4J1
Shal	medical science	P17971
RH5	medical science	Q8IFM5
eEF1B		P29522, Q9Y904, O29681, P12262, Q5E983, A8MC80, P78590, A0RUZ0, Q9YGQ1, B8D5M3, O96827, B9LSH0, Q5V584, B0R511, Q9HQG6, Q18G95, P24534, A2BMH3, A8A9U0, B1L6R7, A6UWU0, Q8TQR9, Q0W4N6, A7I5K0, Q465X9, Q12WD9, Q2FRY8, Q57901, Q8TYN8, A2SR44, A4FWB9, A9A9R2, A6VGY7, Q8PU42, A3CYB6, Q6LXF0, B8GF55, A5UKS9, A4YD84, Q2NF63, O27734, A0B7F2, A6UQ46, O70251, Q74MQ6, Q3IPL6, A9A5W3, P29545, Q6KZV3, P29412, Q9V2P6, Q8ZYN5, A4WNC1, A3MY12, Q8TZM5, P58748, A1RSD0, B1YC43, P34826, Q64214, O74173, A3DMF9, Q4JAN4, C3MZS5, C4KJ07, C3MJ28, C3MYE7, C3NF62, C3N849, Q976H8, Q9HKN1, C5A355, Q5JFE1, B6YVN3, A1RXY3, Q97B41, P29546, P30151, Q6DET9, P32471
PDC1	applied biotechnology, metabolic engineering	P28516, A2Y5L9, Q0DHF6, P51850, P51845
RssB	general microbiology	P0AEV1, P0AEV3, P0AEV2
Sec5		Q54VX5, Q9VQQ9, Q96KP1, Q9D4H1, O54921
Swi2	general microbiology	Q10668
MLC2a	medical science	F1SSF9, Q01449, Q9QVP4
MAX2	plant science	Q9SIM9
FGF6	medical science	P10767, P21658
PilQ	medical science	Q5FAD2, P35819, Q9JVW4, Q70M91, Q9ZHF3
PulD	medical science	P31700, Q01565, P31780, P45778, P45758, P15644, P31701, P35818, P45779, P29041
NF45	medical science	Q5RFJ1, Q12905
BMP10	medical science	O95393, Q9R229, Q4AEG6
EZH1	medical science	A7E2Z2, Q92800, Q5RDS6
ZipA	medical science, pharmaceutical	A3N1V3, B3H276, B0BQN7, A6VR17, Q5E3L0, B5FGU8, B6EJQ7, C1DN28, Q1LU19, A8ADI1, Q47YH9, A7MKW3, A7ZPL3, B7UGB3, B7MHR6, B7LCF7, Q8X492, B5YZV9, B7M6S2, C4ZVU3, B1XA83, A8A2Q8, A1ADS9, Q0TF54, Q8FFC0, B1IX59, P77173, B6I4Y9, B1LMK6, Q1R8W0, A4WD24, B2VE39, Q7VMX6, Q4QLI9, A5UD03, A5UIM7, P44113, B8F313, Q0I2I2, C4K4K3, B0US80, B5XVT3, A6TC48, Q65RN5, A1TZT8, Q9CKC8, Q6D8S6, C6D9P6, Q7N6Y5, Q6LTU6, Q48KR3, A6V7X4, B7UVJ4, Q02K11, Q9I3I5, Q1ICK1, Q4KFH2, C3JYN4, A4XVY6, A5W0T9, Q3KFB3, B0KPX4, Q88F24, B1JC07, Q87YY5, Q4ZVF7, A4VKM9, B5F0F6, A9MIF9, Q57LT0, B5FQC0, B5R3V5, B5RCQ0, B4TCF7, B4SZU6, Q5PND8, A9N361, C0PZB3, B5BB71, B4TQF9, P0A2N7, P0A2N6, A8GHF3, A1S5R6, A6WPS6, A9L5Z2, Q12L81, Q080K8, B0TKB3, A3QFJ6, Q8ED69, A8H375, A4Y803, A0KVI3, A8FU25, Q0HK32, Q0HWD3, A1RII6, B1KJT6, B2TWZ6, Q31Y67, Q32DE1, Q83QN9, Q3YZD0, Q2NSC1, C4LAQ5, A5F2W2, A7MT68, Q9KTD2, C3LTL8, Q87RJ5, Q8DFK4, Q7MMT6, Q8PM10, Q3BV17, Q4UTA8, Q8PAB7, Q9PAG1, Q87A87, A7FGC1, Q1C5X8, B2K918, P58492, A9QZH1, Q1CJV8, A4TMG5, Q668M5, B1JFY9
MYB1	plant science	A0A2R6S148, A0A4D6Q411
SLCO1A2	medical science, pharmaceutical	O88397, Q91YY5
KU70	medical science	Q2H0I3, Q1DU75, P0CO51, P0CO50, Q6CUB4, Q0U5F2, Q6CCK2
Ajuba	medical science	Q91XC0, Q5U2Z2
CLPTM1L	medical science	A2VE61, Q5ZKJ0, Q6DHU1, Q96KA5, Q8BXA5, Q5R7B1
DAB2IP	medical science	Q5VWQ8, Q3UHC7
VSIG4	medical science	Q9Y279
ARID2	medical science	Q68CP9, E9Q7E2
pgl	medical science	Q9RMP7, A1JS71, A7FKN1, Q1C949, B2K8S8, Q8ZGX4, Q1CFQ1, A4TNQ8, Q66D69, B1JSS6, Q7VR81, Q492W6, B8D985, P57380, Q8K9N9, B8D7I7, Q89AK3, A8AJ27, A7MIZ2, A7ZJE2, B7ULP0, B7MGM4, B7LB75, Q8X926, B5YRG5, B7NNI9, B7MPQ2, B7M6D0, C4ZXT8, B1X797, A7ZY23, A1A909, Q0TJT3, Q8FJR2, B1IXL9, P52697, B7NA10, B6I7S1, B1LM58, Q1REG3, A4W8A9, B2VBU3, B7LJZ2, B5XZA0, A6T6J6, Q6D7C2, C6DCH7, Q7N6R1, B5F063, A9MJH1, Q57RH2, B5FP52, B5QX56, B5R752, B4TC39, B4SZI8, Q5PG56, A9MTJ8, C0PWX3, B5BC39, B4TQT0, Q8Z8A2, Q8ZQR4, A8GBC1, B2TVG3, Q324C4, Q32EZ9, Q0T6J2, Q83LP7, Q3Z422, Q2NUK0
Mx2	medical science	Q9WVP9, P18589
NTPDase3	medical science	O75355
Adx	medical science	Q44141
XRCC6	medical science	P12956, P23475, Q26228, O93257
estA	applied biotechnology, metabolic engineering	O33407, Q6B6R8
proU	general microbiology	P0AFM2, Q8ZML1, P0AFM3
SYNCRIP	medical science	O60506, Q7TMK9
RcsA	applied biotechnology, metabolic engineering	P69406, P0DMC9, P0DMD0, P20098, P05338, P27488, Q56083, P54698
extracellular cysteine protease		P0C0P9, Q5HKF6, P0C0Q0
CFHR3	medical science	Q02985
CD-MPR	medical science	P20645, P24668, Q6AY20, P11456
SIN3		P22579
rolB	plant science	P20402, P49409
diacylglycerol kinase alpha	medical science	A0JN54, P23743, O88673, P20192, P51556
PSAT1	medical science	Q99K85, Q9Y617, P10658
Bub2	medical science	P36618
PTP-PEST	medical science	Q05209
GCP-2	medical science	Q9BSJ2, Q921G8, Q5R5J6
IsdB	medical science	A7X146, A6U0U6, Q2FHV2, Q2FZF0, A5IS15, Q2YX96, Q5HGV5, A6QG30, Q99UX5, Q7A656, Q6GHV7, Q6GA86, P0C7J5, Q8NX66
RBP-Jkappa	medical science	O02019
DCTN1	medical science	P35458, Q14203, O08788, P28023, Q6PCJ1
CLV1	plant science	Q9SYQ8
dopamine receptor 1	medical science	P41596
Cox17	medical science	P81045, Q9P7Z7, Q12287, Q6J3Q7, Q54ID0, Q14061, P56394
2024-09-05	medical science	Q0VC68, Q99719, Q9BGQ3, Q9Z2Q6, Q9JJM9
nucleotide sugar transporters		Q05B73, A0JMG9, Q96G79, Q9D321, Q8MIA3, Q5RA79, Q91ZR7, A4IHW3
158b	medical science	Q8QL23
CLN6	medical science	Q5JZQ8, Q9NWW5
mSOD1	medical science	Q42611
PNKP	medical science	Q96T60, Q5UQD2, Q9JLV6, O13911
nectin-3	medical science	Q9JLB9, Q9NQS3
GPR147	medical science	Q9GZQ6, Q9EP86
P-Rex1	medical science	Q8TCU6, Q69ZK0
AdipoR	medical science	Q9VCY8
DCL4	plant science	A7LFZ6
trpC	applied biotechnology, metabolic engineering	B0CEU2, A1TJQ2, P00911, B7I441, B2HVE7, B0VUS0, A3M785, B0VBS1, B9MBS5, B7JBC0, B5ERI2, A1W2Z8, Q9Y8T7, Q7CYR2, B9JFD8, B9JX64, A6TM74, O67657, A8ET36, Q5P2G1, A0JVL1, P26938, A8I836, A1KAT2, C1DHY7, C3P3T8, C3LAW0, A0RB62, Q81TM0, B7JES8, Q73BQ9, B7IM74, C1ELE8, B7HGZ9, B7I0F0, B9IU36, Q81GG7, Q63EC9, Q9KCB2, Q6HLU6, Q65I33, P70937, A8FEK0, P18268, Q5WGS3, P03964, Q8AAD6, A7Z618, A9VJW0, B2IKL7, C5BV85, Q2KU99, Q7WEK6, Q7W387, A9HY11, Q7VU67, P94327, A5EK25, A4YVD6, B2S5Z1, Q2YRR4, Q57CZ8, A9M5F4, C0RJB1, P66988, A5VQR5, B0CGT9, P66989, B1YSF5, Q1BSD2, B1JUU5, A0K458, Q0BIM8, Q39JZ7, A9AJ43, A3MFQ4, A2RYI3, Q62DD0, A1UWA0, A3NZP6, Q3JNB0, A3NDZ3, Q63QH0, Q2SUI0, A4JB67, Q8R9M7, A8Z6K1, A7GYQ7, A0RNN3, A7I2Y2, A8FKS2, A7H4P0, Q9PI11, A1VYK3, Q5HVR3, Q3ABS1, B0SYZ4, Q9A727, B8GWP9, Q11HU1, Q3AU73, B3EG28, Q3B2C7, B3QLY7, A1BDW1, A4SG41, B3QZD6, Q8KBW1, Q7NUI6, Q97EF3, B8I0V0, B9E149, A5N7N8, A3DDS7, Q0K6I0, Q46WU7, B3R703, B1WQE4, B8HP79, B7K0H0, Q47AC7, Q3Z6G5, A5FPM3, Q3ZZ14, Q9RUG0, A9BS06, A8ZZX0, Q6AMS4, A4J147, A5EVG3, C4Z138, B1YLS2, C4KZ66, Q0RFX9, A8LGR8, Q5KXU9, C5D3D6, A4IQ84, Q7NHI0, Q5V138, Q9HSC1, P18304, A4G1P4, Q0C1A2, A6SUH5, A6WC91, Q1ISJ1, P17217, B3W6W8, Q01999, A2RK21, Q02YB4, Q03CY1, A9KL43, Q88WI2, C1D7J7, Q5X6S0, A5IG82, Q5ZX99, Q5WY75, Q6AF68, B1Y7I2, Q72NP6, Q8F7V2, Q03X00, Q92B79, C1KVS7, Q71Z38, B8DHB2, Q8Y6Q4, A0AJ82, A0LA39, Q58328, Q8TVJ8, A4YHD8, B8EJS1, O27694, P26939, B0JTM2, C5CBK6, A0QHH0, B1MBV4, P0A633, A1KJ27, C1ANN3, A4T9N5, B8ZRB9, Q9X7C7, B2HQX7, Q740P4, A0QX95, A3Q119, A1UHJ6, Q1B7H6, A5U2W7, P9WFX6, P9WFX7, A0PP28, A1T8X3, B9LAF4, Q5F645, B4RPF1, Q9JSN4, Q9K192, A1KRV4, Q1QMJ9, A6Q3P0, Q3SRJ3, A1SL44, Q2G6R0, Q8ESU2, A6X0L0, B6JG29, B1ZW79, A1R5S7, A7HXZ6, B2JHI8, B2SZ04, Q13TW4, B4SDV8, A9BHQ5, B4RBX5, Q6L277, A4SV52, A1VTG7, B1XSZ1, Q123F4, A3PED0, A2C462, A8G6A7, A2CB59, A9BBR3, A2BY04, Q319J2, Q7VAT3, Q7TV44, Q7TU64, A2BSL8, Q46JH4, Q48NP7, A6UZF2, B7V609, Q02TB5, P20577, Q1IFZ9, Q4K503, C3K307, A4XZC5, A5VXL5, Q3K5V4, B0KK35, Q88QR6, P20578, B1JE34, Q88A03, A4VHK1, Q9V1G3, Q8ZYX2, A4WN19, Q8U088, B1YBK5, B2UDK9, B3Q0L3, Q2K879, Q1MGE1, Q98ME3, B5ZPY7, Q92PR9, Q7UKJ7, Q02584, Q21SE8, Q0SHZ5, C1AT55, Q2IWB0, Q07NF6, Q215B9, Q136D2, B3Q6M9, Q2RT48, A3PHK7, Q9ZFA7, A4WX67, B9KMV0, A7NMZ8, A5USQ4, A4FLL0, Q06121, Q2S1Z5, C3MCF2, A6U9C5, A5VBA0, A7X234, A6U1J2, Q2FH66, Q2FYR6, A5ISQ2, Q2YXU9, Q9RL78, A6QGS2, P66990, P66991, Q6GH35, Q6G9I9, A8Z242, Q8NWU3, Q5HPH2, Q8CPB2, Q4L677, Q49XH6, Q82A84, A8AW03, B1W0N8, B4SLE8, B2FKL1, Q8DVF5, Q04IY7, B5E7M5, C1C968, B1I7S9, B8ZN61, Q97P30, B2ISS3, Q8DNM6, A3CLL9, Q5LYI5, Q5M348, Q03JB9, C1CG44, C1CMD5, C1CT53, Q4J8X3, Q30SM1, Q972A1, Q8KPR4, A0LJ58, Q5N575, A5GMK4, Q7TTU3, A5GRL0, Q0IC57, Q3AV87, Q3AL94, Q55508, Q9HK02, Q47QR5, Q9YGB5, Q56319, B0K8T4, B0K2U1, Q979V9, Q3SGS2, Q10ZM7, B1GZC0, C5CKE4, A1WH73, Q7M831, Q8PQ47, Q3BYB5, Q4UZF8, Q8PD70, Q2NYD7, B2SL03, A7INK2, B2I6S5, Q9PGT5, B0U1P0, Q87EX2, Q5NQ36, Q9XBM3
RadA	general microbiology	Q9UWR5, B1YC14, Q55075, Q4JAT5, C3MZK6, C4KIT6, C3MRI1, C3MY77, C3NFU5, C3N7M8, Q975Y1, Q9HJ68, Q5JET4, Q97BJ9, P0CW92, P0CW91, O29269, O93748, B8D610, Q9Y8J4, B0R7Y4, Q9HMM4, Q48328, Q18EU1, A8AB83, Q8TK71, Q46A31, Q12UG7, Q49593, A2SR54, A4FWV5, A9AA90, A6VGG2, Q8PZN5, P0CW58, A3CWU4, P0CW59, A5UMW0, A4YCN4, Q2NE95, O27436, O73948, Q74MX9, Q6L126, Q9V233, Q8ZYR9, A4WN87, A3MXX9, O74036, O58001
dnaQ	medical science	O67074, P57337, Q08880, Q89AN3, P03007, P43745, Q9CPE0, Q1RJM1, Q92GL1, Q4UN31, Q9ZCJ9, Q68W16, P0A1H0, P0A1G9, O83649
Avp	medical science	P01186, P35455
MSA-2	medical science	P50496, Q03646, P50497, P50498, Q03994, P19599, Q03644, P50499, Q03643, Q03645
CheZ	applied biotechnology, metabolic engineering	Q3Z2Q9, A5F6J8, Q9LB13, Q7CIX9, Q7VZ92, A9AD42, Q8XCG0, C6UY58, C6EBU6, Q0TGV2, P0A9I0, P0A9H9, B7LP17, Q02JU1, Q51434, Q88EW3, Q8Z5V3, P07800, A3QCQ6, Q83R53
Ala11	medical science, pharmaceutical	Q9SAF5
LasA	medical science	Q02L18, P14789
MYL3	medical science	P85100, P08590, P09542, Q5R887, P16409
abd-A		B0W1V2, P29555, Q26430, P29556, Q07961, P29552, O76762, P15856
PMR1		P13586
apoLp-III	medical science	P80703, P81471, P86356, Q6VU70, P13276, P86829, O77248
mxaF	applied biotechnology, metabolic engineering	P16027, P38539, P15279, P12293
SLR1	plant science	Q38832, Q7Y1H8
TERF2	medical science	Q9PU53, Q15554, O35144
GPI-PLD	medical science	P80109, P80108, O70362, Q8R2H5
ALAS1	medical science	Q5R9R9, Q8VC19, P13196, A6QLI6, P43091, P13195, P07997, Q9XS79
PDAT	applied biotechnology, metabolic engineering	P40345
C2GnT	medical science	Q92180, Q02742, Q09324
GALNT2	medical science	Q10471, Q6PB93
tRNase Z		Q9RXP0, Q834G2, C4Z309, B1YLU8, C4L3C2, C1AAD9, Q5KXG8, C5D428, Q7NDW3, B9LQT0, Q5UZJ9, B0R7E2, Q9HN60, D4GZ88, A8ABB4, A6WFU4, Q5FKH3, Q03QP5, B3WE54, Q1GAM2, Q04B09, B2GBD1, Q043V9, A8YV16, Q74JN5, Q9CHT8, A2RIV7, Q031A3, Q039J0, A9KSU3, Q88VG6, A5VJA0, B2G6S0, Q1WT50, Q38WT6, B1MZQ4, Q03W55, Q92A38, C1KWS1, Q71Y44, B8DBV5, Q8Y5S8, A0AK82, B9E6P2, A1U2M9, A6UUY8, Q8TLK5, Q58897, Q8TWK0, A4FXT9, A9AB37, A6VFJ7, Q8Q032, Q6LYT2, A4YHP1, O27859, A6UN58, B0JGG3, A0QDL1, Q7TYN1, A1KL99, C1AQX2, A4T2G4, Q49744, B2HMC3, Q73XT9, A3Q2B8, A1UIW4, Q1B671, A5U5A1, P9WGZ4, P9WGZ5, A0PTY0, Q1DEJ2, Q74MH2, Q3IRM5, A9A3X2, Q5YQ00, B2J3C7, Q8YLZ0, Q8EQ58, Q04EZ9, A6LFA6, Q6ME16, Q03F36, Q182M7, Q6KZJ4, B2RIU4, Q51834, A3PEI3, A2C4C2, A8G6G0, A2C725, A2BY56, Q319D8, Q7VAN0, Q7V5W1, Q7V0B9, A2BSS2, Q46JB7, Q1IA50, A5W1E8, B0KMS1, Q88FQ4, B1J6H3, Q9UZP4, Q8ZTJ7, A4WKM8, A3MV61, Q8U182, O58883, A1RRK1, B1YAJ2, B6IRV8, Q97Z88, A8M3K2, Q2S0L2, A7X2M2, A6U1X3, Q2FGM9, Q2FY67, A5IT32, Q2YYA2, Q5HFR8, A6QH51, P60196, P60197, Q6GGJ4, Q6G960, A8Z2D7, Q8NWE6, B9DNT1, Q5HP47, Q8CSG7, Q4L6K4, Q49XV1, Q3K0P4, Q8E4W1, Q8DZ99, Q82BX8, Q9RDE4, C0MAM9, B4U3M1, A8AWX4, B1VY42, Q8DT90, P60199, Q04LL3, P0DF22, B5E2R6, Q5XCH7, C1C636, Q8P1A6, Q1JC59, Q1JM42, Q1JH87, Q1J705, A2REY2, B1IAL2, B8ZMQ6, Q48TY8, Q97RW2, P0DF23, B2IMY3, B5XL36, Q8DQN1, A4W299, C0MDJ9, A3CNR9, A4VVZ0, Q5LZD1, Q5M3Y3, Q03K89, B9DUP5, C1CD41, C1CJE0, C1CQF2, Q4J9A4, C3N554, C4KGQ7, C3MPH2, C3MYG0, C3NHZ9, C3NDQ2, Q973F1, B1XN66, A5GN87, Q7U8S4, Q0I7X5, Q3AZH7, Q3AHP8, Q55132, Q9HJ19, Q8DKE4, Q47PQ7, C5A5S2, Q5JE70, B6YT50, B9KYQ3, C6A2P3, Q979A8, Q73LB4, O07896, B2S457, Q118J2, P36159, B0CE23, Q9YAV8, C4ZFN9, A8MGK0, B7GHJ4, O29323, B6YQ90, C3P7S4, C3LJR8, A0RID9, Q81M88, B7JLZ5, Q731F6, B7IWQ5, C1ER14, B7HB12, B7HNQ7, A7GSG2, B9IXD7, Q818V3, Q635E2, Q5LGN7, Q64XI2, Q9KC61, Q6HE20, Q65HN6, Q5WGC3, P54548, Q89ZN1, A6L3H3, A7Z6F0, A9VG79, Q0SMA2, Q660C0, O51696, B7J0K1, B5RMU7, B2S197, B5RQ92, A1R0H8, Q89NF8, A4YN80, C0ZBP8, O44476, A0RYQ9, Q5L6G2, Q823T8, Q253T0, Q9PK48, Q9Z9F6, B0B7R5, Q3KM12, B0BBY0, O84350, Q97IQ6, A6LU82, B2V377, B2TN28, B9E3V3, A5MZX7, A0Q1D1, Q0TQN4, Q8XKN1, Q0ST77, Q892B5, B1WQW1, B8HP81, B7K762, B7K1N1, Q11TT4
SMARCE1	medical science	Q969G3, O54941, Q56A18
CACNA1H	medical science	O95180, O88427, Q9EQ60
clfB	medical science	Q2FUY2, Q5HCR7, O86476, Q99R07, Q7A382, Q6GDH2, Q6G644, Q8NUL0
CCNA1	medical science	Q92161, P78396, Q61456, Q6AY13, P18606
USP15	medical science	Q2HJE4, Q9Y4E8, Q8R5H1, Q9R085, F6Z5C0, P50101
hCNT3	medical science, pharmaceutical	Q9UA35, Q9HAS3
DOCK2	medical science	Q92608
Dcytb	medical science	Q503V1, Q53TN4, Q925G2, Q5RAJ4, Q5RKJ2, Q6DDR3, Q5CZL8
pldA	medical science	P0A922, P0A921, P37446, Q9K0U7, P37447, P0A232, P0A231, P0A923
NOR1	medical science	Q4QQS3, Q29S00, Q8WVF1, Q8BHW2
gmd		P55354, Q06952, Q56598, Q56872, Q9JRN5, P0AC90, P0AC89, P0AC88, Q51366, O85713, P0AC91
ADA1	medical science	O25046, Q5E8Q8, B5FFC4, Q97EV1, A7FSN7, C3L357, A5I0I2, C1FVJ1, B1IHX4, A7GC28, B1KY93, B9DZX5, A5N6F5, Q0TME7, Q8XHH8, Q0SQ45, A7ZM83, B7URW2, B7M9X6, B7L5H5, Q8X661, B5Z457, B7NU11, B7MVA0, B7M0H9, C4ZY85, B1XF88, A8A0G5, A1ABG8, Q0THK5, Q8FH99, B1IQD2, P22333, B7NB76, B6IB57, B1LER3, Q1RBH5, C5BDE0, A4W9X4, Q839J4, B2VK11, Q7VNV1, B5XWQ7, A6T9W8, B3W9T6, Q9CIR9, Q036B8, A0QKJ4, B1MFZ9, P63908, A1KP00, A4TEW1, B8ZUW8, Q9CCL9, B2HDU8, Q73UD0, A3PVY4, A1UCA4, Q1BCN9, A5U7Y8, P63907, A0PNJ1, A1T5H1, Q6D4X4, C6DH28, Q7N4H5, B4EVZ1, Q3IF68, B5F6I4, B5FIE1, B5QUG0, B5RAJ6, B4THP5, B4T5A0, C0Q502, B4TVC7, Q8Z6R2, Q8ZPL9, A8GE12, A1S1P1, B8EDT7, A3CYL9, A6WUH7, A9KWZ3, Q12I24, Q08A11, B0TT81, A3QJD9, Q8E8D4, A8H819, A4YCD7, B8CV32, A0L2R5, Q0HD92, Q0HPH4, A1RDZ6, P56658, Q5ZKP6, Q6DG22, Q54KF3, B1KHA6, P00813, P03958, Q920P6, B2U2C1, Q6GP70, Q63ZU0, Q320Y0, Q32FF0, Q0T4F4, Q83RC0, Q3Z1X8, Q3K2D4, P63909, P63910, C0M691, B4U295, Q8DTN8, C0MHB1, Q5M4W6, Q03L81, A5F4Q2, Q9KNI7, C3LSH8, Q87TF3, B7VQ44, Q8D6Q8, Q7MDL6, A1JML4, A7FHX5, B2K4L5, Q66AF0, B1JKL9
cytochrome c oxidase subunit III	medical science	Q9ZHR4, D3NRE7, D0K261, O87196, O24958, A1B348, A4VKL4, Q52689, D5ARP7, Q3J015, Q5GCA5
RPN2	medical science	Q93Z16, Q3SZI6, F1PCT7, P80897, P04844, Q9DBG6, Q5N7W3, Q9GL01, Q5RBM1, P25235
HIPK3	medical science	O88850, Q9H422, Q9ERH7
ZW10	medical science	O48626, O44219, Q9W4X9, O44218, O43264, O54692, Q5RFM4, Q4V8C2
MIG6	medical science	Q71H53, P62946, P62122, P62124, P62945, Q90YS7, P62947, P62125, P62123, Q5RFG9, O82713, P62948, O49224, Q7KF89, P62949, P62121, Q22X38, Q3SZ59, D0VWQ4, P61485, Q55CW5, Q754N8, P61487, P83882, A9L948, P83884, P83883, P83881, P61486, Q4PNY0, P27075, P49213, A8PCG3, Q9UWE4, P0CQ51, P0CQ50, P52809, Q6BLK0, Q8SR18, Q96499, P31027, P27076, Q9NB33, O59870, P31866, O97231, P31028, P17843, Q9UVB8, Q6CFS7, P78569, Q75AH3, Q6YLX4
BGL2	applied biotechnology, metabolic engineering	P85924, Q876J3, Q12700, Q12725, P43070, O13990, P15703, P29717, Q96V64, Q8NKF9, Q12628, Q875R9, Q12626
PP13	medical science	Q9UHV8
MCM1		P11746
PEX10		Q9SYU4, Q54S31, O60683, Q8HXW8, B1AUE5, Q00940, Q92265, Q9UUF0, Q05568
PHP1	medical science	Q7Z2D5, Q7TME0, Q7TMB7
FtsW	medical science	Q6FFC1, A4SI55, Q0VS03, B6ELH6, Q0A6K1, D3RVH4, F5ZBR5, Q5P6Z5, O07639, Q493Q2, Q44775, P57312, Q8K9T3, Q89AQ3, Q2SZI4, B8H092, B3PCM1, Q9XCY0, P48280, A5EY04, P0ABG6, P0ABG5, P0ABG4, Q47866, F8GAB4, B3E3Y3, Q39YM0, E8WSG3, D7AEL2, Q748D5, Q7VP55, P45064, Q2S9Z1, E1V9L1, A1WYU4, D0KXY3, Q9ZJ48, P56096, Q31I60, Q5R0M2, P58119, P27174, C1D5L8, Q5ZSA4, A1U3F9, F2JVW9, Q9MUM4, Q604V6, F9ZZQ0, F7XXN9, P63763, P9WN96, P9WN97, B4RQC6, Q82VS4, D5BW25, F8GE40, Q9CPA9, Q6LMF5, B1XT08, Q15Q16, C3KCS9, Q3IG03, D4G8R2, Q21MH0, A8FQ99, P74180, E8UEF9, F6D9Q8, D5X4H4, B8GMM8, D3SD93, C4LA24, E6UUM7, Q7MNV2, Q8D2Z5, Q5GW40
PIBF	medical science	Q8WXW3
CKS1B	medical science	Q0P5A5, P61024, P61025
FAR1	plant science	Q39152, Q5ZM72, Q8WVX9, Q5R834
caffeic acid O-methyltransferase	plant science	Q84N28
RiPP		P0DQM5
TCOF1	medical science	Q13428, O08784
PPM1A	medical science	P20650, O62829, P35813, P49443, P35814
VanR	medical science	P74946
MYH3	medical science	P11055, P13541, P12847, P02565
ICE1	plant science	Q9W1R4, Q9Y2F5, E9Q286
5-HT5A	medical science, pharmaceutical	P47898, P30966, P35364
CBF2	plant science	A2WZI4, Q8S9Z5
HSC3	medical science	Q7Z6W7
cGKII	medical science	Q13237, Q61410, Q64595
COR15A	plant science	Q42512
PFS2	medical science	P0CS46, Q6BVZ3, Q4I7X1, Q6CP71, Q6CGP9, P42841, Q59WJ4, Q6FJS0, P0CS47
MAGEA3	medical science	P43357
thiamine transporter	medical science	Q05998
Grb14	medical science	Q9JLM9, O88900, Q5ICW4, Q14449
RAE-1	medical science	Q93454
JUND	medical science	P17535, A7YY54, P27921
EFG1	medical science	Q6FTQ8, Q2H6A9, Q1E0G9, A8N5J5, P0CN35, P0CN34, Q6BH91, Q6CXA6, A5E2Z7, A4RMA9, Q0U913, A5DID3, A3LNR4, Q4PFU7, A7TMK6, Q6CFG6, A6ZUS8, Q3E705, A6RBE9, Q75D81
VRK1	medical science	Q99986, Q32PI1
BRCA1-associated protein	medical science	Q7Z569, Q99MP8
TatB	applied biotechnology, metabolic engineering	A1TL13, Q6FER0, A3M1X6, A1W451, A3N3S4, A0KEG0, A4STK7, Q8UEQ0, Q0VM99, Q0A5D6, Q5P7A0, A1KAU9, Q2KTS6, Q7W2X4, Q7VSY1, Q89KZ8, A5EJW1, A4YV72, Q1BS37, A0K3W4, Q0BIV8, Q39K79, Q62GF1, A3P021, Q3JN08, Q63Q98, Q2SUB4, A0RPZ4, Q9PHT7, Q5HVJ1, B0T1Q6, Q9A6T1, B8GX56, Q11HC6, Q1R004, Q6NHY4, Q8FQD9, A4QD87, Q8NRD0, Q4JUF6, Q1LIB8, Q0K699, Q46WM4, A5EVU3, P69426, A1AI26, Q0TAL7, Q8FBI7, P69425, Q1R473, Q2ND29, Q2J6B3, Q0BSQ0, Q7VN64, Q4QP03, P57047, Q0I206, Q2SN18, Q17WP6, Q7VG35, Q1CUB8, Q9ZM58, O25700, A4G9I1, Q31E60, Q0C0V9, Q65VA2, A1U673, Q0AND7, A2SE15, A0QCH3, B1MLM4, Q7VEZ5, A1KI12, C1AML8, A4T8W2, Q73WV6, A0R2D1, A3Q3Q3, A1UK99, Q1B4T8, A5U1S2, P9WG98, P9WG99, A0PVW0, A1TDL8, Q5FA50, Q9JVK1, Q9K0J6, A1KSK9, Q0AET6, Q82WN0, Q1QME4, Q2YAV5, Q3SRQ2, Q5YQF7, Q2G9D3, Q13TR6, P57800, Q6DAQ3, B4RDI3, Q7MZ85, A1VK48, Q12FC1, Q48PK0, Q02EU8, Q9HUB4, Q4KJL8, Q3KJD1, Q4ZZG9, A4VGD9, Q4FQ60, Q1Q8C2, A1SRS0, Q8XV90, Q2K969, Q1MHM4, Q92Q24, Q21U85, C1AZL6, Q2IWG4, Q07N50, Q214X1, Q2RTH3, A3PIZ4, Q3J3D5, Q163T8, Q5LQ14, Q1GFN7, Q21FP7, A4F8J0, Q57HN4, Q5PKQ9, Q8Z3C0, P57048, B8E6B2, A3D9F6, A6WIE5, A9KYL4, Q12S27, Q088I2, B0TJ20, A3QIE5, Q8E9R3, A8H970, A4Y2Q1, B8CI02, A0L1M8, A8G0T1, Q0HE97, Q0HZQ1, A1RP82, B1KR03, Q0SZ29, P69427, Q2NWT7, Q82IL9, Q9FBK8, B1W1H9, Q3SI72, A1WFS5, P57063, Q87TH0, Q8DDQ3, Q7MQ29, Q8PEX3, Q3BMG2, Q4UP02, Q8P3H9, Q2NXS1, Q9PFU4, Q87B79, A1JIF6, Q1CBF6, Q8ZAM3, Q1CNB0, A4TR35, Q66FS6, Q5NN67
vFLIP	medical science	F5HEZ4
WTAP	medical science	Q15007, Q9ER69, Q4KLT6, Q6P4K5, Q7SXL7
CARD14	medical science	Q9BXL6
UNC93B1	medical science	Q9H1C4, Q8VCW4
SLC39A8	medical science	Q9C0K1, Q91W10, Q5FVQ0
GSDMB	medical science	Q8TAX9
Ulk1	medical science	O70405
ZNF804A	medical science	A2AKY4
ptsI	applied biotechnology, metabolic engineering	D4GYE2, Q9CJ82, Q9ZAD8, O07126, Q92D19, O31149, Q84F83, P45617, P47668, P75168, P0A250, P0A249, Q5HH01, Q931U2, Q99V14, Q6GI01, Q6GAD0, P51183, Q8NX83, P23533, Q5HQ85, Q8CT19, Q9KZP1, Q9WXK9, P45595, P30299, Q9K8D3, O69251, O83018, P08838, O51508, Q9WXI6, Q8KA50, Q89B04, Q9PK57, Q9Z9E3, O84340, P23536, P08839, P23530, P42014, P43922
ligandin	medical science	P00502
polB	applied biotechnology	O28484, B0R7U1, Q9HMR7, Q58113, O27456, Q9V2F3, P81412, O57863, Q9HLK5
elongation factor 3	medical science	Q75EV6, P25997, O93796, P29551
MGAT2	medical science, pharmaceutical	Q9FT88, Q10469, Q921V5, O19071, Q09326
penicillin-binding protein 5	medical science
CEP-1	medical science	Q20646
ADAM2	medical science	O77780, Q60411, Q99965, Q28478, Q60718, Q28660, Q63202
B4GALT1	medical science	P80225, P08037, P15291, P15535
CDX1	medical science	A2T7H5, P47902
ALX1	medical science	Q1LVQ7, P0DMV5, Q15699, Q8C8B0, Q63087, Q91574
Oxt	medical science	Q7KVA1, Q5QQ53
general transcription factor TFIIB	medical science	P62915, Q8W0W3, Q5R886, Q2KIN8, O16991, Q54FD6, P29052, Q9NHP7, Q8SRP3, Q00403, Q05959, P62916, Q4R3J5, O13749, P48513, P29054, P29055
Atg18		A6QTX7, Q75F47, A1CBB8, Q4WVD0, A2RAG5, Q2U6D5, Q0CW30, A6SJ85, Q5ABA6, Q6FM63, Q2GV40, Q1DKJ3, P0CS29, P0CS28, Q6BIL4, Q54NA2, Q5BH53, I1RKA1, Q6CS21, W0T5P4, A5DVU7, Q524W4, A1DE24, Q96U88, A7KAM8, Q0U2J8, Q5QA94, A5DHI9, Q8X1F5, A3GFE3, Q9HDZ7, A7EW77, Q4P4N1, A7TPY4, Q6C044, A7A258, P43601
RNase PH		B0CAB9, Q6FFX5, B7H2J6, B7IBN8, B2I029, B0VMP4, A3M0U3, B0V5W8, A3MYC7, B3GZP5, B0BRL3, A6VLF1, Q8UIG8, B9J7T9, B9JZG3, Q0VT66, Q5E8P0, B5FFE2, B6EPI9, Q0A5V1, B4S201, B8J5H5, Q2IEX1, A7HFW3, B4UBI2, Q3M9Q2, B7GH12, O67069, Q5P5J6, A8HV93, A1KCM3, C1DI48, C3PA74, C3L7T5, Q81LA9, B7JQ74, Q72ZT1, B7IIZ1, C1ETS9, B7HEB3, B7HQP4, A7GTG6, B9IZ73, Q817P3, Q633V4, Q9K8D8, Q6HD42, Q65GG2, A8FFY6, Q5WEM3, P28619, A7Z7C6, A9VIV4, Q6MJR9, B2IH14, Q8G7I0, Q7WI90, Q7W6C1, Q7VXY3, Q89WK4, A5E8I9, A4YJR3, C0ZAF8, B2S8G4, Q2YP33, Q57FK3, A9M7B8, C0RGM7, Q8YEV2, A5VNA8, B0CJ32, Q8G2Y5, B1YUN3, Q1BY75, B1JXM2, A0K5H3, B4EBP8, Q0BHF7, Q39IL4, A9AEQ7, A3MML4, A2S9I2, Q62HZ8, A3NY37, A3NC95, Q63RV5, Q2SY74, A4JCC2, B9MQJ8, Q8RC30, A4XI64, Q3AFA0, B0T369, P0CAW5, B8GXP2, B3PGE8, Q11B42, Q7MBD4, A8ARN1, B2UZ31, B2TJ05, B8I1A8, B9DWL2, A5N2V9, Q0TN64, Q8XI67, Q0SQU1, Q48AN3, Q6NFN6, Q8FMU8, A4QGQ6, Q8NMR4, C4LJY5, A9KGR9, A9NB33, Q83EL9, Q1LQ38, Q0KD27, B3R3N0, Q6A759, B1WUL8, B8HPC6, B7KB81, Q479A2, Q3Z6Z8, A5FQ49, Q3ZYH8, Q9RU11, B1I4W9, Q6ANS2, A4J7Y7, A5EV74, B5YEU4, B8E0G7, A8LPD1, A7ZTJ4, B7UM50, P66680, B5YWE1, P0CG18, A8A6A5, A1AHH4, Q0TBG6, P66679, B1IYV7, B6I3M0, B1LK80, C5B9C9, A4W506, B2VF76, Q2NAJ7, B1YJW6, Q2JEN8, B0U040, A8L766, Q14HY4, A7NA52, Q2A562, B2SF43, A0Q4X5, Q0BNH8, Q5NGI2, A4IYU1, B9M3E3, Q5KWI5, B3E3D2, Q39UG9, Q74C79, C5D5M7, A4IRI5, A5G3S1, Q7VP10, Q4QNR6, A5UAL6, A5UG91, P44444, B8F6D8, Q0I4U1, Q2S8P0, A1WVN7, C4K3X0, B0UWM2, B4U8T3, Q5QYL5, B5XTF9, A6TFN5, C1DCK5, Q5X3P0, A5IDJ5, Q5ZTZ6, Q5WV28, Q9X528, Q6AEK9, Q92CH1, C1L2E3, Q720J1, B8DHZ4, Q8Y7N6, A0AHX9, Q9AES0, Q65W01, A1TY30, Q0AKA6, A6W3H7, B7L092, Q602N9, A9VZR7, Q1GXA4, B8IFR7, B1ZJ73, B1M4N1, B0UP55, B8ERN7, Q2RL40, A0QD04, B1MLZ3, Q7U076, A1KID0, C1AMY5, A4T8F7, B8ZR59, P37939, Q73X87, A0R1W8, A3Q379, A1UJV2, Q1B585, A5U240, P9WGZ6, P9WGZ7, A0PUG0, A1TD14, Q1DAT4, Q5F840, B4RL28, A9M0T5, Q9JTN2, Q9JYN5, A1KUT9, Q0AJ79, Q82XJ4, Q1QRU5, Q2YCZ6, Q3J8F0, Q3SW80, Q5Z0V1, A1SGA2, B2J9Q1, Q8Z0M2, Q8EPJ5, A6WVA9, B6JCH9, A7HZ45, B2JEI0, B2T6B5, Q13V47, Q9CJW5, Q6DAW2, C6DIC7, C0QTN9, B4RC87, Q7MAX2, Q6LVN8, B4F0W3, Q7V4V8, Q15MV7, A6VEE1, B7V5M5, Q02E28, P50597, Q4K3R6, C3K479, Q3IJI0, A4Y0L7, A5WB10, Q3K4M0, B0KQ94, Q88C89, B1J4L4, Q88BE0, Q4ZZY6, A4VGR8, Q4FQJ5, Q1Q8S2, A1T097, A5WHJ0, B2U8D8, Q8XXF5, B3PZA2, Q2KDA1, Q1MMD1, Q98DN6, B5ZMW8, Q92SK2, Q7URE2, C1A1V2, Q2J324, Q6NCY8, Q21CI6, Q13E56, B3Q968, Q2RN60, A3PNR8, A4WVY1, B9KPU4, C3PP75, A8GPB9, A8GW25, Q1RIX6, A8EY33, Q92GZ7, Q4UJN4, Q9ZCT5, C4K2U2, B0BUM3, A8GT33, Q16D02, Q5LWF6, Q1GCL2, Q21EE1, A4F913, B5EXE7, A8M4I1, A9MKN2, Q57I99, B5FM66, B5R5G7, B5RG80, B4T9Y6, B4SXE4, Q5PC25, B5BI17, B4TZY4, P0A2C4, A4X3X5, P0A2C3, A8GLF0, A1S2C5, B8E4I8, A3CZI9, A6WI99, A9KXZ7, Q12SG2, Q07WF3, B0TQK4, A3QIQ6, Q8E9L4, A8H9B7, A4Y2K5, B8CM22, A0L1S6, A8FQ68, Q0HE49, Q0HZV0, A1RET8, B1KL12, B2TTV7, Q31UY3, Q329L3, Q0SYH0, Q83PN2, Q3YW05, C3MEJ1, A6U5E0, Q2NQT7, Q01NZ9, Q1GWJ5, A5V3R9, Q82D17, Q9S2H7, B1VVV6, B4SU06, B2FT17, B2V890, Q67SL5, Q2LTS3, Q31PB6, Q2JRJ9, Q2JKT3, Q5N4V3, Q7U9I1, Q3AMY6, Q0AZR6, C5BLF9, Q8DLA4, B0KBM5, B0K3T4, B5YFY8, B8GPB2, C4L818, Q83HF6, Q83FT1, Q9KVD6, Q87T93, B7VHJ7, Q8DDX4, Q7MPT3, Q8PH63, Q3BPR8, Q4UY39, B0RP96, Q8P5T5, Q2P6N2, B2SLL1, A7IID4, B2IA38, Q9PD74, B0U6W7, Q87DG3, A1JHW7, A7FCS9, Q1C262, B2JYM8, Q8ZJP8, A9R668, Q1CCZ7, A4TSE2, Q66GE1, B1JQX8, Q5NRL6
hpr1		Q8R3N6, P59924, Q96FV9
HECA	medical science	Q9UBI9
HPS1	medical science	Q92902, Q60HF3
Rab2	medical science	P53994, P05712, P36409
UCH-L3	medical science	Q2TBG8, P15374, Q9JKB1, Q06AB3, Q91Y78
alpha-adaptin	medical science	Q9C0W7
PTRF	medical science	Q6NZI2
CaMK-II	medical science	Q13555, Q923T9, P11730
ntl		Q07998
CLTC	medical science	P49951, Q00610, Q68FD5, Q2RBN7, P11442, Q0WNJ6, P34574
CCDC6	medical science	D3YZP9, Q16204
RBM10	medical science	P98175, Q99KG3, P70501
guanine nucleotide exchange factor for Ras	medical science	Q9N5D3
GYS1	medical science	A7MB78, P13807, Q8MJ26, Q5R9H0, P13834
KRT16	medical science	P08779, Q9Z2K1
Fks1	medical science	A2QLK4
SLBP	medical science	Q14493
p115RhoGEF	medical science, pharmaceutical	Q92888
RE1-silencing transcription factor	medical science	Q8VIG1, O54963, Q2EI20
Wnt9b	medical science	O35468, O14905
GABARAPL2	medical science	P60519, P60520, P60521, P60522
ATG10	medical science	Q8VZ52, Q75CI5, Q5AEI2, Q6FWS7, Q6BJP0, Q55EL2, A0A0E0RMV2, Q9H0Y0, Q6CQ13, W0TH64, Q8R1P4, A7KAI8, Q9UTD5, A7TNK5, A7A0L6, Q07879
JIP3	medical science	E9PSK7, Q9UPT6, Q9ESN9
DAAM1	medical science	Q9Y4D1, Q8BPM0
E2F7	medical science	E1BE02, Q96AV8
fatty acyl-CoA synthetase		P9WQ36, P9WQ37
beta-D-xylosidase	applied biotechnology, metabolic engineering	D5EY15
Rad4	medical science, pharmaceutical	P32372
FA2H	medical science	Q7L5A8, Q4R4P4
CTX3	medical science, pharmaceutical	P60301
DYNC1H1	medical science	Q9JHU4, P38650
switch 2	medical science	F4I2H2
emm12	medical science	P19401
INHA	medical science	P07994, P43031, P55101, P05111, P04087, P38440, O77755
rhlA	applied biotechnology, metabolic engineering	P21507, P44701
UNC-5	medical science	Q26261, Q95TU8, Q9PVD5
Mel-18	medical science	P35227, P23798
iRhom2	medical science	Q80WQ6, A0JPA1, Q00M95, Q6PJF5
RbAp46	medical science	Q3SWX8, Q9I8G9, Q7ZTY4, Q16576, Q4R304, Q60973, Q5R654, Q71UF4, Q8AVH1, Q6P315
nad6		Q37314, Q2LCR2
HADHA	medical science	P40939, Q8BMS1, Q29554, Q64428
HslV	medical science	A5FYD8, B9MFS3, A3N334, B3GYW3, B0BSG5, A6VL80, A0KQI7, A4SHM2, Q8UJ88, B9JG70, B9JXW5, Q0VMA6, B5FBL7, Q0ACL4, B3EU68, B8JES1, Q2ILD4, A7HDU3, Q5P9Z6, Q2GJ25, B4UIH9, B7GGC6, O67587, A8ETF7, Q5P502, A1K2I5, C3P5N2, C3L797, A0RHK3, Q81WK5, B7JJA8, P61476, B7IUI9, C1EP54, B7HDV3, B7HLG3, A7GRG0, B9IVB9, Q819X6, Q636J6, Q9KA26, Q6HEY5, Q5WFQ0, A9VT68, Q6G5G1, Q6G0Q0, Q1LTT6, Q2L1C6, Q0SNL5, Q661W9, Q7WQZ3, Q57209, B7J1M4, B5RLC2, B2S007, Q7W215, A9IH51, Q7VUK0, B5RRB6, A1QZ92, Q89WM9, A5E8F2, A4YJV0, C0ZFA7, B2S979, Q2YQZ3, Q57AH8, A9M9R4, C0RFW8, Q8YE31, A5VT38, B0CJI0, Q8FY11, P57115, Q8K906, P59581, Q056X3, B1YPR2, Q1BSM9, B1K0G1, A0KBG2, B4E7Z2, Q0BAX9, Q39BY1, A9AC32, Q62EZ9, A3NQ63, Q63YI3, A4JIR2, B9MM31, Q8R9Y2, A4XIW9, A7ZDF4, A7GYN6, A0RPN4, A7I279, A8FL81, A7H4F1, Q9PHK9, A1VZ22, Q5HVB1, B9KG99, Q3AB73, B0T7B0, Q9A239, B3PI66, Q11CL2, Q3ASH7, B3ECB1, Q3B4D9, B3QNN5, B3EJG6, A1BGP1, A4SER5, Q8KD62, Q7P113, A9KH30, A9N9F9, Q83A95, Q1LS59, Q0KF70, Q476Y4, B2AGB6, Q11UQ9, Q47JL9, A9BUJ5, C6C0P0, Q30ZH5, B1I260, B8J0S4, B8FRG9, Q24UF3, C4XN25, A4J5Z6, Q72BQ7, B8DKL3, A1VDQ7, A5EX24, A8LPA8, A7ZUE7, B7UNQ2, B7MI64, B7LA29, P0A7C0, B5YZ72, B7NU73, B7MR21, B7M6Y3, C5A099, B1XB98, A8A738, A1AIA7, Q0TAD2, P0A7B9, B1IVE7, P0A7B8, B7NFN1, B6I4S5, B1LNN7, Q1R3Y5, Q3YR20, Q2GFK0, Q5FGD0, Q5HAB3, A4WG66, Q834K3, B2VF49, B7LUS2, C1ABE1, Q5L0N2, C5D8V8, A4IM88, Q7VKB4, Q4QN50, A5U9Z6, A5UH05, P43772, B8F689, Q0I5E1, Q2S9P4, A1WWB6, C4K5T1, Q17XG1, Q7VJD3, B6JL97, B5Z6N8, Q1CU16, Q9ZLW2, B2UTX3, O25253, A4G989, B0US06, Q31IL7, Q0C0L2, Q5QV35, A6T306, Q28W10, B5XZ36, A6TGC2, Q1IV81, B3WEA8, Q48734, Q039E0, Q88W25, Q1WTI9, Q1MQE1, Q5X7B1, A5IGR7, Q5ZXU1, Q5WYQ9, B0SCD1, Q04TA2, Q051M4, Q8GQU1, B0SKV3, B1Y6R3, Q72RY8, Q8F3Q4, Q92C74, C1L2I6, Q720E3, B8DG53, Q8Y7J9, A0AI81, B1HQJ5, B9EBD3, A0L3K3, Q2VYI5, P49617, Q65VY2, A1TYU6, A6W2U5, B7KZ47, Q606K2, A9W0F2, A2SLA3, Q2RJP6, Q84F94, Q1D802, Q2GEM5, Q0AD36, Q82SP7, Q1QRX5, Q3J8P8, A6Q3Q1, Q3SWE6, Q8CXH2, A6WX57, B6JAL5, A1B5T1, A7HSH6, B2JJX8, B2T1N9, Q146W9, P57969, Q6CZ92, C6DHM7, Q03FK3, Q3A1V7, B4SGR7, A5D2W7, C0QS72, A9BI45, Q7MYC2, Q6LVI2, B4S817, B4F172, Q48PI4, Q15N48, A6VDH4, B7V3E6, Q02EW4, Q9HUC6, Q1I3U0, Q4KJK2, C3KAH1, A8F5A7, A4XPN7, Q88D28, Q87V01, A1SQW4, B2U7X2, Q8Y3D7, B3PWI6, Q2KE55, Q1MNB5, Q98CT8, B5ZV98, Q92TA9, Q21SV8, P61477, A3PG34, Q3J6B2, A4WWS1, B9KRG9, C3PN29, A8GMZ9, A8GWX0, Q1RIB6, A8EZD3, Q92II7, Q4UM54, Q9ZDK9, C4K1X3, B0BX21, A8GRL7, Q68X53, Q16CY0, Q5LLP2, Q1GCN5, Q21H72, B5F0S3, Q57HC5, B5FPU1, B5QXM1, B5RF79, B4TCM9, B4T0T9, Q5PK45, A9MZI2, C0Q442, B5BJK9, B4TPV3, P0A272, P0A271, A8GL95, A1S2P5, B8E6E4, A3D9C5, A6WIH6, A9KYP9, Q12IT9, Q07WM3, B0TVV3, A3Q9U9, Q8E9V0, A8H955, A4Y2S8, B8CI19, A0L1J8, A8FQM0, Q0HED1, Q0HZL8, B1KK50, B2TWC8, Q31U58, Q32AA5, Q0SY57, P0A7C1, Q3YV46, C3MBC6, A6UEK8, Q2NQY2, Q01Q19, A5VEJ8, A7X1M9, A6U171, Q2FHI5, Q2FZ29, A5ISD7, Q2YXL5, Q5HGH9, A6QGF3, P65796, P65797, Q6GHI2, Q6G9W0, A8Z3T3, P65798, B9DPG5, Q5HPT9, Q8CPH1, Q4L5V5, Q49X38, B4SJN0, B2FUV7, Q30QS8, A6QAX2, B2V939, A0LEB7, Q0AYP2, C5BRK9, B7IFU1, A6LJK3, Q9WYZ1, A5IJQ3, B0K9V4, B0K1T7, B1L8X4, B5YFZ9, Q3SFW2, B8GTA0, C4L9X0, P61478, Q383Q5, C5CNE3, A1WRK0, A5F4X4, A7MWJ4, Q9KNQ6, C3LSA4, Q87T20, B7VLM6, Q8DCP3, Q7MH57, Q8D2S6, P61479, B3CLU4, Q7M8Z6, Q5GRR4, C0R4L3, Q8PPP8, Q3BXU0, Q4UYX7, Q8P551, Q2NYV8, B2IA19, P65799, P65800, A1JI09, A7FCY5, Q1CBE7, B2JZC6, Q8ZJJ4, A9R6C8, Q1CD56, A4TS83, Q66G84, B1JQ75, Q5NQY4
ROP2		Q38919
Mis12	medical science	Q2V0Z5, Q5EA49, Q1T769, Q9H081, Q9CY25, Q5R9W0, Q7TQ72
DNASE1L3	medical science	Q13609, O55070, O89107
GPR4	medical science	Q1JQB3, P46093, P50132
SIM1	medical science	P81133, A1YFY6, A2T6X9
nESI	medical science	Q3SYY9, Q5ZI05, Q5PR61, Q54KD1, Q9NUN5, Q4R5E3, Q8K0B2, Q6AZ61, Q7SYR6, Q0VGV9
TAGLN2	medical science	Q5E9F5, P37802, Q9WVA4, Q5XFX0
Derlin-1	medical science	Q9BUN8, Q99J56, Q5R9W3, Q71SS4
Mex67	medical science	P84149
SAE1	medical science	A2VE14, Q6IQS6, Q54WI4, Q9UBE0, Q9R1T2, Q5NVN7, Q6AXQ0, Q8JGT5, Q28DS0
INPP4B	medical science	O15327, Q4R4D7, Q6P1Y8, Q5RA60, Q9QWG5
Sema3E	medical science	O15041, P70275
K8.1	medical science	F5HB98
SGK-1	medical science	A8XNJ6, Q2PJ68
inversin	medical science	O89019, Q8UVC1
LAPTM4B	medical science	Q71SV0, Q86VI4, Q4R6E8, Q91XQ6, Q5U1W4
INF2	medical science	Q27J81
CREBH	medical science	Q3SYZ3, Q68CJ9, Q91XE9, Q5FVM5
TMEM106B	medical science	Q3ZC25, Q1LWC2, Q9NUM4, Q80X71, Q6AYA5
liver carboxylesterase	medical science, pharmaceutical	Q64419, Q29550
HMG2		P43256, Q9XEL8, O64967, P29058, P48022, Q41437, P12684
RAR1	plant science	Q09780, P07277
traT	medical science	P13979, P32885, P13980, P15177, P22107, P0DKR9
Spo0F	general microbiology	P06628, P52942
NIA1		P11605, P11832, P16081, P39865
vitellogenin II	medical science	P05690, P27587, P02845, P02844, Q98893, Q9BPS0, Q2VQM6
SCCA2	medical science	P48594
PRSS3	medical science	P35030, P35033
sporozoite antigen	medical science	P15744
CSNK2B		Q8TG12
gtfC		B3XPQ7, A0A0M3KKZ0, A0A0H2UR93
TRX1	medical science	O36412, P03187, P28935, Q6S6P9, Q66664, Q9E6N1, P16783, F5HA93, P32888, P17586, P22486, P89461, P52348, Q9WT35, P52349, F5H8Y5, Q6UDJ3, Q01051, P09276
Frizzled-4	medical science	Q61088, Q9QZH0
EGR3	medical science	Q06889
Vps15	medical science	Q99570, Q8VD65, Q5R9I3, P0C0R5, Q54S77
IE62	medical science	P09310, Q8AZM1
AKAP150	medical science	D3YVF0, P24587
Pax9	medical science	P47242, Q2L4T2
Mnk2	medical science, pharmaceutical	Q9HBH9, Q8CDB0, Q5U2N4, Q6P431, Q66I46
linalool synthase	plant science	U5PZT6, Q84ZW8, O48935
PAX9	medical science	Q2VL59, Q2VL58, P55166, Q2VL53, P55771, Q2VL52, Q2VL57, Q2VL51, Q2VL61, Q2VL62, Q2VL54, Q2VL50, Q2VL56, Q2VL60
SNX1	medical science	Q05B62, Q13596, Q4R503, Q5RFP8
zinc transporter 3	medical science	Q08E25, Q99726, P97441, Q5R617, Q6QIX3
TFAP2B	medical science	Q76HI7, Q92481, Q61313
RGS3	medical science, pharmaceutical	Q9DC04, P49797
GID1	plant science	Q6L545
KCC3	medical science	Q9UHW9, Q924N4
5-HT3B	medical science, pharmaceutical	O95264, Q9JHJ5, Q9JJ16
SEMA3B	medical science	Q13214
FCRL3	medical science	Q96P31
Tdp1	medical science, pharmaceutical	Q8BJ37, Q4G056
RNase 7	medical science	Q9H1E1
RPTOR	medical science	Q8K4Q0, Q8N122
NUAK1	medical science	O60285, Q641K5
ZIP8	medical science, pharmaceutical	Q8S3W4, A3BI11
CDK5RAP2	medical science	Q96SN8, Q9BE52, Q8K389, Q19UN5, Q9JLH5
PHLPP2	medical science	Q6ZVD8, Q8BXA7
HCP5	medical science	Q6MZN7
THSD7A	medical science	Q9UPZ6, Q69ZU6
small envelope protein	medical science	P30019
gamma-gliadin		P04730, P21292, P08079, P08453
FVE	medical science	O22607
SULT2B1	medical science, pharmaceutical	O00204, O35400, Q29YR5
IMP-4	medical science	Q5F383, Q8TCT7, Q3TD49, Q5PQL3
DGD	general microbiology	P16932
TUP1	general microbiology	P56094, P16649
Rfs	medical science	I1C129
myosin II heavy chain	medical science	P08799
ELIC	medical science, pharmaceutical	P0C7B7
CSN6	medical science	A6QQ21, Q54C92, Q5BB47, Q7L5N1, O88545, A7TX81, Q5REY0, Q6NUC2, Q07G98
HOXB5	medical science	P14838, P09079, P14157
MYH1	medical science	Q8MJV0, P12882, Q5SX40, Q9TV61, Q9BE40, Q076A6
aux1	plant science	Q09109
PHO84	applied biotechnology, metabolic engineering	P25297
Hoxd11	medical science	P24342, Q9IA15, P31277, P23813, P31263
FeoB	medical science	Q8F332, Q57986, Q57IW8, Q5PLZ1, Q83ST5, P74884, Q83PW3, Q5HD01, Q99R86, Q7A3F2, Q6GDP8, Q6G6C4, Q8NUR5, P73182, Q7MVL1, Q9PMQ9, Q8XED4, Q8FCT7, P33650, Q9ZLF3, O25396, Q5X1N2, Q5ZS62, Q5WTE1, Q8GNS3, Q5XPH7, Q72SI0
RFX5	medical science	P48382
FKBP38	medical science	Q14318, O35465, Q3B7U9
FGF13	medical science	Q92913, P70377, Q5RDS9, Q9ERW3, A6P7H6
FMR2	medical science	P51816, Q7YQM2, Q7YQM1
GalR3	medical science	O60755, O88853, O88626
AOX1a	plant science	O82807
FANCL	medical science	Q9NW38
UBQLN1	medical science	Q9UMX0, Q8R317, Q5R684, Q9JJP9
FZD6	medical science	Q9PTW1, O60353, Q5RCN4, Q8WMU5
WSX-1	medical science	O70394
CD96	medical science	Q3U0X8, Q5BK49, Q3MHP9, P40200
Sgt1	plant science	Q2KIK0, Q55ED0, Q9Y2Z0, Q9CX34, B0BN85
Shank1	medical science	Q9Y566, D3YZU1, Q9WV48
RSPO3	medical science	Q1RMU1, Q5R328, Q9BXY4, Q2TJ95
NCED3	plant science	Q9LRR7
Smc6		Q54I56, Q96SB8, Q924W5, Q802R8, Q6P9I7
CLEC9A	medical science, immune	D4AD02, Q6UXN8, Q8BRU4
ZNRF3	medical science	A5WWA0, Q9ULT6, Q5SSZ7, Q4KLR8, Q08D68
HbI	medical science	P15161, P09967, P02212, P02213, P14805
TyrR	applied biotechnology, metabolic engineering	O54426, P07604, Q9ZIB7, P44694, P0A2D8, P0A2D7
hemagglutinin as	medical science	P59915, Q51845
RodA	applied biotechnology, metabolic engineering	P39604, P0ABG8, P0ABG7, P44468, Q9ZLA0, P56098, P0ABG9, O83514
Scx	medical science	Q64124
CNB1		P42322, Q757B7, Q6FLU4, P0CM55, P0CM54, Q6BWS8, Q874T7, P87072, Q9UU93, Q6CGE6, P25296
Rnd	medical science	P09155, A9H9B7, Q0BVP4, P44442, Q28RA7, B8EN54, Q1QLI8, A7HYE5, A6V8R6, A1SVE6, A8GFH0, A0KXU5, D4Z694, Q5GZ75, Q5NPM2, A5G127, Q6G329, C9XUE4, Q6AJF4, C6C608
SUN2	medical science	Q9UH99, Q8BJS4
NudE	medical science	Q4X1V0, Q9CZA6, O13335, Q9ES39, Q66JL0
PRK2	medical science	Q16513
acidic phospholipase A2	medical science, pharmaceutical	Q7SID6, P20249, P14418, Q7LZQ4, P84651, P29601, P86389, P20146, Q9DF56, P84397, B6CQR5, Q91133, P00597, Q7T2Q4, P15445, P60044, Q9DF33, Q9I968, Q9W7J3, P81478, Q9PSF9, Q90WA8, P10116, P24645, P00603, P0DKU4, P0C933, P21791, P82893, Q6SLM1, P08872, P00620, P86907, P81243, C0HKB8, P0DJ62, Q9I8F8, P00606, P00624
*sdhA		P0AC41, Q59661, Q1RHB9, Q92J97, Q4UJM1, P31038, Q68XN9, Q8ZQU3, G4V4G6, P08065, P51054, P0AC43, P0AC42
PsaD	plant science	P31089, Q39615, P32869, Q9TLR2, Q9T4W8, Q7NF26, O78502, P36213, O07115, P23808, P29302, P58573, P56596, P20117, P84563, P51279, Q1XDK7, O96800, P12372, P12353, P0A421, P23076, P19569, P0A420, P0A422, P49481
poxB	applied biotechnology, metabolic engineering	S8B3H6, A0A1W5T1T3
trfA	applied biotechnology, metabolic engineering	O77033
PFKP	medical science	Q01813, Q9WUA3, Q5R636, P47859, P47860
JCK	medical science	Q90XC2, Q86SG6, Q91ZR4, D3ZGQ5
tetC		P28815
MAML1	medical science	Q92585, Q6T264
OGDH	medical science	Q02218, Q60HE2, P86231, Q60597, Q6P6Z8, Q148N0, P20967, Q5RCB8, Q5XI78, O74378, P81895, Q623T0, O61199, Q54JE4
MAFG	medical science, pharmaceutical	A5PJV0, Q90889, O15525
tuberoinfundibular peptide of 39 residues	medical science	P0C171, Q8QGA2, Q96A98, Q91W27, P0C172
VirD2		P18592, P13462, P06668
LAMB2	medical science	Q1CF51, A4TIF8, Q666Z8, A4SQI9, A6TGU6, A7FF76, Q1CAY4
ATP2B3	medical science	Q16720, Q64568
PSTPIP1	medical science	O43586, P97814
INHBB	medical science	P42917, P27093, P09529, Q04999, P04088, P17491
ARID5B	medical science	E1BLP6, E2R9X2, Q5ZJ69, E7F888, Q14865, Q8BM75
MPC1	medical science	Q3ZCG2, Q9Y5U8, P63030, P63031
FlhB	general microbiology	O67813, P35538, Q44760, P57334, Q8K9S1, Q89AN6, P76299, Q9ZL73, P56416, O54243, P40727, O83710, Q56886
CRH1	medical science, pharmaceutical	Q5FV35
Cry3Bb	applied biotechnology	Q06117
IbpA	applied biotechnology, metabolic engineering	A8ACK0, A7ZTP1, B7UMF4, B7MGA8, B7L831, P0C055, B5YX93, B7NQY7, B7N1Z1, B7M4H6, C4ZYW4, B1X9B7, A8A6E7, A1AHM2, Q0TB20, P0C056, B1IYQ7, P0C054, B7NF04, B6I3S0, B1LL12, B7LK29, B5XT60, Q6CYV2, C6DGL0, Q57I24, Q5PKS5, A9MWJ7, B5BIJ2, B4TMX7, Q8XGW7, Q7CPF1, A8G7R8, B2TUT5, Q31UU6, Q329C6, Q0SYN0, P0C057, Q3YWC5, A7FPA8, Q1C3L0, B2K7E5, Q8Z9V5, A9R4H2, Q1CD74, A4TGM6, Q663X0, B1JGZ5
Oxtr	medical science	P70536, P97926
gadB	applied biotechnology, metabolic engineering	P69911, Q8FHG5, P69910, Q928R9, Q9EYW9, P69912
WNT3	medical science	P56703
FUBP1	medical science	Q91WJ8, Q32PX7, Q96AE4
ThPOK	medical science	O15156, Q64321
Cip-1	medical science	Q09095
phasin	applied biotechnology, metabolic engineering	P83678
MLN64	medical science	Q9DFS4, Q14849, F7B909, Q61542, Q90ZB9
syntaxin-4	medical science	Q3SWZ3, Q12846
macroH2A1	medical science	O93327, O75367, Q9QZQ8, Q02874
DYRK1B	medical science	Q9Y463, Q9Z188
MUPP1	medical science	O75970, Q8VBX6, O55164
stress-activated protein kinase 1	medical science	Q75LR7
Cav3	medical science	P51638, P51637
NDRG4	medical science	Q9ULP0, Q8BTG7, Q9Z2L9, Q6DIX1
STEAP4	medical science	Q687X5, Q923B6, Q4V8K1
CSMD1	medical science	Q96PZ7, Q923L3
pyrrolysyl-tRNA synthetase	applied biotechnology	Q8TUB8, Q6WRH6, Q46E77, Q12UB6, Q8PWY1, Q1L6A3
Klf2	medical science	Q60843, Q9ET58
NOS1AP	medical science	O75052, Q9D3A8, O54960
YTHDF1	medical science	Q9BYJ9, P59326
DCDC2	medical science	Q9UHG0, Q5DU00, D3ZR10
MSL1	medical science	Q15031, Q8VDC0, P15181, Q5RDP4, P13503, Q09828, P11325
killer protein		P64579, Q8FEM8, P64578, Q7A225, P64580
dihydroxyacetone phosphate acyltransferase	medical science	O15228, P98192, Q9ES71, A4IF87
ttk	medical science	A8H9B3, A4Y2K8, B8CM26, A0L1S2, A8FQ72, Q0HE53, Q0HZU6, A1REU1, B1KL08, B2TTV5, Q0SYG8, P0C094, Q2NQT9, A7MSP5, Q9KVD2, Q87T90, B7VHK0, Q8DDX7, Q7MPT0, A1JHW9, A7FCT1, Q1C264, B2JYN0, Q8ZJP6, A9R671, Q1CCZ9, A4TSE0, Q66GD9, B1JQX6, A3N3Q5, B3H337, B0BTZ2, Q5E8M7, B5FFF4, F2G1U7, A8ARM8, Q48AG4, A7MQB0, A7ZTJ2, B7UM47, B7MFK2, B7L761, Q8X580, B5YWD9, B7NQ02, B7N282, B7M4C6, C4ZXN3, B1X975, A8A6A3, A1AHH2, Q0TBG8, Q8FC86, B1IYV9, P0C093, B7NEU5, B6I3L8, B1LK78, C5B9D1, A4W508, B2VF78, B7LVK2, Q7VN48, Q4QLV2, A5UDB3, A5UI96, P29280, B8F853, Q5QZB7, B5XTG2, A6TFN2, Q65R67, A1U6F3, A6VSX5, Q9CLQ9, Q6DAW0, C6DIC4, Q7MY26, Q6LVN6, B4F0W5, B5EXE5, A9MKN4, Q57IA1, B5FM64, B5R5G5, B5RGE6, B4T9C5, B4SXE2, Q5PC27, A9MVN6, C0Q1X3, B5BI15, B4TZY2, Q8Z2H4, Q8ZL46, A8GLE8, A1S2C9, B8E4J2, A3CZJ3, A6WIA3, A9KY01, Q12SF8, Q07WF8, B0TQK8, A3QIQ2, Q8E9L9
Rad57	medical science	Q9UUL2
fdx		Q9AKM6, Q9ZDW6, Q9AKH1, Q9AKC4, P44428, P0A9R6, P0A9R5, P0A9R4, Q51383, P57661, O51882, Q89A15, Q1RJ69, Q92J08, Q4UKL2
Rps6		A9NEN9, A1TLI1, Q6F9R0, B7H0K0, B7IBC1, B0VM10, A3M6Q4, B0V7G7, A0LWU5, C1F904, A5FYN8, B9MDJ5, B7J917, B5EPA0, A1WAR4, A3N1H3, B3GY59, B0BQB3, A6VMD6, A0KG67, A4SIZ7, Q8UGE7, B9JCB9, B9JUU2, B2UL25, Q0VMF9, Q5E2D9, B5FBQ3, B6EMP6, Q0AB51, A6TJA7, A8MED4, B4S012, Q5PBN1, Q2GLH6, Q3MBE2, O66474, Q5P2M5, A0K2H5, Q2NKC3, A8HVF1, B6YQ08, A1K3D0, C1DLR2, C3P3E5, C3LGT1, Q81JI2, B7JIK1, Q72WV3, B7IS18, C1ER67, B7HGD4, B7HZG1, A7GVN7, B9IT32, Q814G5, Q630C8, Q5L9B5, Q64PH7, Q9K5N8, Q6HAG2, Q65CP3, A8FJE7, Q5WAH3, P21468, Q8A5S5, A6KWD7, A7ZAU9, A9VTL0, A1US56, Q6G446, Q6G060, A9IRU5, Q1LSR2, Q6MRP3, B2IHD1, C5C661, Q8G756, Q7VQN9, Q493V5, Q2KZ18, Q0SP49, Q662P7, Q7WL35, O51142, B7J148, B5RLI9, B2S1U9, Q7W7P8, A9ITA2, Q7VV89, B5RQU2, A1QYR4, Q89MW3, A5EI98, A4YT77, C0ZA47, B2S9V4, Q2YMG9, Q57ER2, A9M8X8, C0RHG2, Q8YFP0, B0CKD9, Q8G274, B8D8C8, P57627, Q8K918, B8D885, Q89A41, Q056X8, B1YRJ4, Q1BH36, B1JTF3, A0K7Z8, B4EBH3, Q0BEQ6, Q39FJ8, A9AJW1, A3MKD6, A2S242, Q62JQ9, A1V4R1, A3NW34, Q3JRJ2, A3NAB6, Q63UY6, Q2SWJ9, A4JEV1, Q8R6M1, A7ZEF6, A7GXQ4, A0RQ06, A7I006, A8FMC3, A7H2T4, Q9ZAH3, A1W057, Q5HU34, B9KCI6, Q3AG27, B0SWL1, Q9A7Q1, B8GVN6, B3PCS2, Q11H16, Q5L565, Q3ANR5, Q821W7, Q255S0, B3EEB2, Q3B6M7, Q9PLC1, B3QRL5, B3EKF9, A1BJC3, A4SCJ5, Q9Z6V5, B0B928, B3QVR7, Q3KKP0, B0BAQ7, Q8KAM1, O84807, Q1QZ63, Q7NRY7, A8AMJ8, Q97CX2, A7FZH1, C3KWI0, A6M3L2, A5I801, C1FP16, B1IHQ4, A7GJM4, B1KU97, B9DXR0, A5N440, A0PX87, Q0TM08, Q8XH43, Q0SPR6, Q489U1, C3PKD0, Q6NEI3, Q8FLP8, Q8NLF9, Q4JSF9, C4LGG1, B1VIZ8, B6J6T7, B6J0J6, A9KFL5, A9ND53, Q83D76, A7MM76, Q1LLW8, Q0K9E5, Q46ZR3, B3R2P7, Q6A5M9, B1WU11, B8HR63, B7KD42, B7JXP0, Q47GQ9, Q3Z7N7, Q3ZY12, C1CXK2, Q1J215, Q9RY52, A9BNG3, B8FI57, Q312D5, C0QBV4, B1I6T1, B8J3B0, B8G0J4, Q24MB7, C4XGN7, A8ZRQ3, Q6AK02, A4J9Q5, Q72DH3, B8DRL2, A1VF30, A5EXN1, B5YEW9, B8E0J2, A8LQQ5, A7ZV71, B7UQK9, B7MLK5, B7LCQ6, P0A4D1, B5Z2K6, B7NTQ6, B7MST0, B7M9G2, C4ZR77, B1XDV1, A8A7U6, A1AJA5, P0A4D0, B1IT06, P02358, B7NGD4, B6I2A6, B1LQM0, Q1R360, C5BF77, Q3YRC8, Q2GHF4, Q5FG27, Q5HAJ4, B2KEG2, A4W5S9, Q839Z0, B2VCW1, B7LLY2, B1YG99, C4L008, A7HKU7, B0S2G9, A5FE77, A6H0P3, B0U079, Q14HF1, Q2A3H7, B2SGH0, A0Q6H4, Q5NFZ9, A4IY07, Q8RIE3, B5EHW9, B9M5U8, Q5KU69, B3E6H3, Q39RR2, P59682, Q74FE4, C6E503, C5D9X6, A5G7R3, Q7NNH7, A9H1N0, Q5FU57, Q0BPZ0, A0M0D7, Q7VMD7, Q4QN01, A5U9U8, A5UH52, P44375, B8F5T7, Q0I4E5, Q2SLB5, A1WUS7, C4K434, Q17Z31, Q7VIR8, B0TE72, B6JN86, B5Z8P2, Q1CS16, Q9ZJY1, B2UV11, P56013, A4G712, B0US43, Q31FW4, Q0C085, Q5QY01, A6SXJ4, Q28RX3, B5Y307, A6THB1, B2GJD8, Q1IHW3, Q5FN09, Q03UD8, B3W6R4, B2GEV4, Q047E8, A8YW47, Q74M28, Q9CDM8, A2RNZ4, Q02VT9, Q03D47, Q890K2, A5VHF9, B2G4Z1, Q38ZR8, C1DCR4, Q1MRG8, Q5X4X0, A5IC90, Q5ZV48, Q5WWM0, Q6ABW7, B0SB40, Q04TH3, Q052K2, B0SSW2, B1XXH5, Q72QK0, Q8F5K6, Q92FR6, C1KV85, Q725C0, B8DAM2, Q8YAR9, A0AEM1, A0LAG9, Q2W5G8, Q65VD4, A1U393, Q0AQD2, A6W0Y9, Q6F237, B7L2P2, Q606H8, A9W8G4, Q1H1P3, B8IED2, B1ZFQ8, A2SFZ9, B1LYI4, B0UL29, B8ESH8, B0JSQ9, C5C7V1, Q2RM72, B3PN60, B1MMI2, A5IY65, P66592, A1KEM1, C1AJ76, Q2ST91, Q7NAM1, P47336, Q600Z6, Q4A870, Q4AA43, P46389, Q6MUK4, Q744V6, Q8EWT7, P75543, Q98PV8, A0R7F9, Q4A5N1, A5TYC4, P9WH30, P9WH31, B2A456, Q5F925, O07813, A9LZQ3, Q9JU24, Q9JZ29, A1KUF0, Q0ADI6, Q82XQ6, Q1QKV0, Q2Y7M5, Q3JEJ6, A6Q464, Q3SRY9, Q5YN17, A1SQS4, B2J6T8, Q8YMX2, Q2G8G3, Q8EKV4, A6WWE6, Q04HQ7, B6JGN7, Q6YRK5, A5CCY7, B3CRZ7, A1RC70, A6LIX7, A1B0F8, A7HYI2, B2JG18, B2T3N3, Q6MAT3, Q13ZH2, Q9CLN8, Q6D135, C6DE15, Q3A317, B4SB42, A1AM18, A5CY52, Q4FMR5, Q181R5, Q7MYU7, Q6LM41, B1V955, B3R0K3, A4SVX6, A1VPX4, B1XTM5, Q128U1, B2RIG3, Q7MWL3, A2C5I5, A2CE27, A9BDR2, A2BZ93, Q317T5, Q7V9F9, B4F275, Q7V3T1, Q7UZG1, Q46I73, Q48NZ3, A6VD48, B7V1Z8, Q02F83, Q9HUM9, B8H841, Q1I461, Q4KJ62, C3KE67, Q3IIA2, A4XPZ7, A5W9R8, Q3KIX8, B0KKY3, Q88DE8, B1JAH1, Q87VK3, Q4ZYX1, A4VQN0, Q4FS21, Q1QBZ0, A1T038, A5WFY9, B2UAG4, Q8XZT8, B3PUT7, Q2KA93, Q1MJ10, Q984T8, B5ZWC9, Q92QZ7, Q7UKV1, O68126, B6IN79, C0ZV45, Q21WD6, Q0SB51, C1B719, Q2IX91, Q07LE2, Q6N5A4, Q215T6, Q135M8, B3Q9T5, Q2RXC6, A3PKL5, Q3J1M1, A4WS85, B9KJP0, A8GY12, Q1RKB1, A8EXA7, Q92JK3, Q4UN64, Q9ZEA6, C4K159, A8GQJ4, Q68XR5, Q164N7, Q5LR50, Q1GHT8, A1AWU9, Q21LW0, A4FR32, B5F3B7, A8LXG3, A9MFL1, Q57GJ1, B5FSA1, B5R0R8, B5R9E8, B4TFD5, B4T3F1, Q5PJ58, A9N518, C0Q6F8, B5BKK9, B4TT33, P66594, A4XDG8, P66593, A8G8W4, A1SA60, B8E9N6, A3D8Q5, A6WJ79, A9L120, Q12RW9, Q07XS7, B0TUU9, A3QI52, Q8EAH2, A8H8L2, A4Y3F0, B8CIQ1, A0KT20, A8FR95, Q0HF39, Q0HYW6, A1RNI9, B1KHZ0, B2TY73, Q31TD1, Q328J9, Q0SX85, P0A4D2, Q3YUE7, C3M9B1, A6U7G7, Q2NW55, Q01QR4, Q1GRW0, A7WY58, A6TYL8, Q2FJP8, Q2G113, A5IPU6, Q2YVJ2, Q5HIS9, A6QE47, P66595, P99142, Q6GJV3, Q6GCA7, A8YZJ1, P66596, B9DIB8, Q5HRZ5, Q8CQP4, Q4L340, Q49UQ0, Q3JZI0, P66597, P66598, Q82FG4, Q9X8U2, C0MB79, B4U151, A8AZD7, B1VPC4, B4SP94, Q8DSD7, P66599, Q04JK8, P0DE96, B5E6A6, Q5XA61, C1C8D0, P66601, Q1JA29, Q1JK76, Q1JF72, A2RCR4, B1ICW1, B8ZLE1, Q48RK8, P66602, P0DE97, B2IR60, B5XI40, P66603, A4W3Q2, C0MEM1, A3CL32, Q5LY48, Q5M2Q3, Q03IV3, B9DVK4, C1CFC2, C1CLP0, C1CSF9, Q30PZ4, A6Q7C9, Q67J48, Q31SC5, A0LN59, Q2JQZ7, Q2JKZ9, B1XP08, Q5N1Z5, A5GPS8, Q7U3C1, A5GX14, Q0I609, Q3AVM1, Q3AG80, Q0ATX6, P73636, C5BN45, B7IGA5, Q8DJE6, Q47K94, A6LKP9, Q9WZ72, B9KB39, A5IJH1, B0K8G4, B0K5L9, B1L8K7, P62666, Q5SLP8, P23370, Q3SH31, B8GNS2, C4LAB8, Q73M32, O83102, B2S211, Q10XV0, Q83IC0, Q83GX2, B1AJJ4, Q9PPT6, B5ZC61, C5CUP0, A1WGK1, A5CWD9, A5F3K3, A7MSX8, Q9KUZ2, C3LR98, Q87L72, B7VI65, Q8DCL6, Q7MH88, Q8D2U2, Q7MQZ8, Q5GSD6, Q8PM14, Q3BV21, Q4UTA3, B0RUY9, Q8PAC2, Q2P328, B2SIV0, Q5H051, A7IK05, B2I9S9, P66604, B0U5H2, P66605, A1JIS8, A7FMW5, Q1CBW4, B2K2L3, Q8ZB81, A9QYL5, Q1CEH0, A4TRM5, Q66FA2, B1JMM4, Q5NN61
procollagen C-proteinase	medical science, pharmaceutical	A8Q2D1, P98060, D5FM34, A0A0C5PRQ1
YPT1	medical science	P01123
tcpO	medical science	A0A1I4KS07
v-mos	medical science	P07331, P00537, P00538, P32593, P10421
HELLS	medical science	Q9NRZ9
ALG3		Q751K5, A1CBE6, Q4WVG2, A2RA94, Q2U6A4, Q6FXS2, P0CN93, P0CN92, Q6BYY8, Q55F69, Q92685, Q6CMF1, Q6DNA2, Q8K2A8, A1DDZ3, Q9C1K8, Q0TVF9, A5DJQ5, A3LTB7, Q9Y7I4, P38179
NPFF2	medical science	Q66673, Q9Y5X5, Q924H0, Q9EQD2
MCM3AP	medical science	O60318
MtrA	applied biotechnology, metabolic engineering	A6UWH7, Q8TU03, Q9Y8K4, D7EBK7, C7P879, Q2FRN2, Q58261, O32867, A6VHF2, O59640, Q6LWZ0, D5E7Y7, Q2NI29, D7DUI0
UBA1	medical science	P20973, P93028, P22515, P52495
FliI	medical science	Q9ZJJ3, O07025, Q9I4N1, O54249, P26465, O83417, O34171, O67531, P23445, P52607, P57178, Q8KA42, Q89AZ7, P0CAT8, B8H363, P52612
Cbln1	medical science	P86437, P23435, Q9R171, P63181, P63182
retinoid X receptor beta	medical science	P28704, P49743, Q5TJF7, P28702
pol3	medical science	P30316
RXRG	medical science	Q0VC20, P28701, P48443, P28705, Q0GFF6, Q5REL6, Q5BJR8, P51129
BIRC6	medical science	Q9NR09, O88738
JWA	medical science	Q5E9M1, Q5F433, O75915, Q4R4R4, Q8R5J9, Q56P28, Q5R4X8, Q9ES40
ADCY3	medical science	O60266, Q8VHH7, P21932
ATL1	medical science	Q58D72, Q8WXF7, Q9H0R5, Q60HD2, Q5R4P1
LMAN1	medical science	Q9TU32, P49257, Q9D0F3, Q62902
TRIM22	medical science	Q8IYM9
KIR2DS4	medical science	P43632
Nrd1	medical science	Q8BHG1, P47245
AHL synthase	medical science	E5KK10
SCA10	medical science	Q2TBW0, Q9UBB4, Q4R4Y2, P28658, Q5RE06, Q9ER24, Q5FVB0
KCNE3	medical science	Q9WTW2, Q9JJV7, Q9Y6H6
prothrombin activator	medical science	Q5ECE3
Cif		Q7N439, A0A0H3B1Q8, Q63KH5, P0DUW5
oxaloacetate decarboxylase	general microbiology	C3K0T6, Q89JL7, C1DEN4, A9AHQ6, Q8XZP1, A5EL79, Q4JVU3, Q886Y2, Q4UWM5, Q9S4U0, Q6P587, B1J596, B0KV77, Q4KFJ3, Q8PIT8, A6VX14, A4VL60, Q88N27, Q62J86, A3NWR9, Q9CDD2, A4XQ41, Q2HJ98, Q4ZX15, A4VQV5, A5U9I2, Q9KBI9, B6IPN3, Q0VQ55, Q6LUQ3, B2JIG2, Q5Z3P5, Q07L14, A1KQI8, Q87SD2, Q13Q00, Q734S7, Q8R0F8, Q9KPK1, A6V753, A0Q981, Q607E7, Q2P5H9, Q9FH13, A1TGZ7, A3Q7S1, B3R2J3, A3AJ77, Q88L51, Q9I2W7, Q6N509, B8ZTT3, P9WGY3, Q745I2, P0A667, Q9AQI0, Q86I22, Q0A9G6, B8GM40, Q8FQY0, Q5SIP7, Q8NRW6, O06334, B3QAW1, Q0K9J4, Q6AYQ8, Q48LY6, Q9FFE0, Q63SX7, Q2SK70, Q3BRB4, Q8EE23, Q1ICM4, Q8DEP0, A3MKY3, Q3KFE1, Q1I5P3, A6VZF8, C1DHC2, Q6FCF4, Q2SX33, A4XU32, Q9RW10, Q211P3, Q5P203, A4YT21, Q93ZE5, Q8P7H4, Q13X79, A2SB35, P40011, A0R664, Q135C1, A5W6M0, A5W059, Q47BF5, P9WGY2, Q7MNR7, A6VCY0, Q81N49, Q4KDX1, Q9M8R9, Q3JQZ3, Q1R0Z3, A1V5A8, Q02FE6, Q46ZV6, C1D7M1, Q2IXI7, Q638R8, B7VBA7, A4T3Z0, A1UNC5, Q9HUU1, B2SSI8, A5W8J7, Q1B1S4, A1WU91, B2SXN2, Q02KR3, Q72J23, Q7NXI6, Q5RDW0, A3NAY8, B0KG79, Q21X23, Q4ZUN7, A4FBN0, Q48JZ3, B0RQZ0, C1AIV9, C3KBB4, B7V1T5, Q883Q6
PHO2	plant science	Q37377, P60112, Q75G38, P14571, P60113, Q9B8D5, Q85Q98, P48880, Q36852, A9RAH4, P17254, P92811, P00840, Q37550, P26855, P60115, P0C518, P0C519, P16001, P69420, P60118, Q07060, C0HK59, Q03672, P61828, P60117, P60114, P69421, P60116, Q01554, Q0H8W9, A6H4Q2, P69422, P13547, P48881, Q06838, Q37695, P61829
iaaM	plant science	P25017, P0A3V2, Q04564, Q47861, P06617, P0A3V3
pp150	medical science	P08318
sog	plant science	Q24025
caa	general microbiology	P04480, Q47108
endoglucanase B	applied biotechnology, metabolic engineering	B8MW97, Q96WQ8, A2QPC3, O74706, Q2UPQ4, Q1HFS8, A1DME8
UL26	medical science	O36367, P54817, Q1HVC7, P03234, Q3KSP9, P28936, P84454, P52369, Q18LE3, Q9E6P2, P16753, Q6SW62, P10210, P89449, P24433, Q9QJ30, P52351, Q2HRB6, P23984, Q6UDK6, P16046, Q01002, Q83417, P09286
Swi5	medical science	C3KJF2, Q8K3D3, Q63ZV7, B5X601, A9UL70
Spt6	general microbiology	Q5B7Q7, Q4WWH6, Q2U561, Q09915
KLK10	medical science	P36375
IT15	medical science	P42858
AKAP4	medical science	Q5JQC9, Q60662, O35774
CTC1	medical science	Q5RDX3, Q2NKJ3
DDX1	medical science	Q0IIK5, Q90WU3, Q92499, Q4R7L5, Q5NVJ8
diacylglycerol kinase zeta	medical science	Q13574, Q80UP3, O08560
vIL-6	medical science	Q2HRC7
short chain dehydrogenase/reductase		Q6CEE9, O93868, P0C0Y4, P0C0Y5, Q8NK50, O00058
Wnt9a	medical science	O42280, O14904, Q8R5M2
PIG3	medical science	P90993, Q502B0, Q7JZM8, Q291A0, Q8IXM3, Q9CQN7, Q5BJX1
lefty2	medical science	O00292
LTBP4	medical science	Q8N2S1, Q8K4G1
NXP2	medical science	Q14149, F7BJB9
Gads	medical science	O89100
CLIC4	medical science	Q9XSA7, Q9Y696, Q9QYB1, Q5R957, Q9Z0W7
TRIM24	medical science	O15164, Q64127
CHRM3	medical science	P41984, P49578, Q9N2A3, P20309, Q9ERZ3, Q9N2A4, P11483, Q9N2A2, P08483
RAI1	medical science	Q5AAT0, Q6FWY5, Q2GXY3, P0CN13, P0CN12, Q6BLU6, Q4I613, Q6CNF8, Q4P1Q7, Q6C4A3, P53063
RPGRIP1	medical science	Q9GLM3, Q96KN7, Q9EPQ2
SLC29A3	medical science	Q99P65, Q80WK7, A1A4N1, Q9BZD2
NUSAP1	medical science	A1L2F3, Q9BXS6, Q9ERH4, Q5BKG8, Q2YDJ0, Q5ZJU5
KIAA1199	medical science	Q8WUJ3, Q8BI06
mitoNEET	medical science, pharmaceutical	B0K020, Q3ZBU2, Q9NZ45, Q91WS0
actin-like protein	medical science	P38696
BOULE	medical science	Q8N9W6
T3R	medical science	A0A161CAI1
HAP3	general microbiology	P16326, P96501, P29744
GGT1	medical science	P20735, P07314, P19440, Q60928
MntH	medical science	A5G348, A0KG66, Q8UEM1, P96593, Q492G8, Q89K67, P65544, P65545, Q0B8F7, Q8R7S2, Q1QZ83, A8ADJ8, Q97TN5, A7MP48, Q9RTP8, A7ZPK2, B7UGA0, B7MH51, B7LCE3, P0A771, B5YZU5, B7NPS9, B7MY49, B7M6R1, C4ZVS8, B1X9R3, A8A2P6, A1ADR7, Q0TF69, P0A770, B1IX71, P0A769, B7N5Z2, B6I6U2, B1LMI9, Q1R8X4, A4WD10, B2VDY7, B7LL85, Q0BW85, B5XVU3, A6TC38, Q03TH5, Q93V04, B3W6P3, Q03D26, Q8GH68, Q38UX8, Q92BT1, C1L2Y0, Q71ZP6, B8DE85, Q8Y773, A0AIM7, O69443, Q50103, P9WIZ4, P9WIZ5, Q8ZSB0, C6D9J9, Q03DK0, Q8XSF6, Q98I99, Q57LU5, B5R3U1, B5RCN6, Q5PNF0, C0PZC8, B5BB80, B4TQE4, Q8Z4X5, Q9RPF4, B2TWY8, Q31Y80, Q32DF6, Q0T2A8, Q3YZE0, A7X111, A6U0S3, Q2FHX5, Q2G2G3, A5IRZ2, Q2YX69, Q5HGX9, A6QFW1, Q931T9, Q99UZ7, Q6GHY0, Q6GAA9, Q7A166, Q5HQ64, Q8CPM6, Q4L5B9, Q49WM9, A1WR47, A7N307, Q8PKX1, Q8P8R8, Q9PEL3, Q87EJ9, A1JLC3, A7FGC8, Q1C5Y6, B2K911, Q8ZCK2, Q1CJV0, A4TMF6, Q668N2, B1JFZ6
nitrogen regulatory protein	applied biotechnology, metabolic engineering	P33670, P69815, P30335, P69829, P45072, P17162, Q9HVV4
AGS3	medical science	Q2M2U4, Q8TDP1, Q9CQ18, Q12338
HOXA4	medical science	P17277, Q9IA22, Q00056, P81192, Q9PWD2, P06798, P09635, Q28598
PEX2	medical science	Q06438, Q75JQ3, P28328, P55098, P24392
Dppa3	medical science	Q6W0C5, Q8QZY3, Q6IMK0, A9Q1J7
Meox1	medical science	F1Q4R9, P50221, P32442, A1YGA4, A2T779, A2T7T2
NR2F6	medical science	P43136, O09017, P10588
BMP-3	medical science	Q8BHE5, P49002, Q7T2X7
EGF1	medical science	P10079
carboxypeptidase A3	medical science	P15088, P15089, P21961
cathelin	medical science	P15175
ExoY	medical science	Q02731
Nup62	medical science	Q7JXF5, P37198, Q63850, P17955
CadC	general microbiology	P30339, P0A4U3, P0A4U2, Q56405, P20047, P37374
ELAC2	medical science	Q9GL73, Q9BQ52, Q8HY87, Q80Y81, Q9GL72, Q8CGS5
SifA	medical science	Q56061
UTY	medical science	P79457, Q6B4Z3
TPC2	medical science	A0JMD4, Q8NHX9, Q8BWC0
PA28γ	medical science	Q5F3J5, P61289, Q4R4V3, P61290, P61291, Q5RFD3
Slc38a4	medical science	Q969I6, Q8R1S9, Q5RE87, Q9EQ25
FZR1	medical science	Q9UM11
BCL2L2	medical science	Q1RMX3, Q45T69, Q92843, P70345
Ly49H	medical science	Q60682
DREB2A	plant science	O82132
RelE	general microbiology	P0C077, O50461, P0C078
mgrB	medical science	C4ZZI2, B1XH93, A8A123, P0C7B2, P0C7B3, Q8FGT7, B1J0R3, P64512, B7NBH3, B6IBQ3, B1LD47, Q1RAW2, A4WBI4, B7LPM0, B5XQ45, B5F3Q2, A9MNI4, Q57NG9, B5FTJ3, B5R2T1, B5R8W2, B4TKH1, B4SV80, Q5PNK5, A9MV69, C0Q2Z5, B5BHB6, B4TY09, D0ZK39, Q8XG71, Q7CQD5, B2U467, Q321Z1, Q32F32, Q0T519, P64514, Q3Z2G6, P0DM79, A8AFM8, A7MNL7, A7ZMU8, B7USK2, B7MBN2, B7L6V5, P64513, B5YQW8, B7MVV5, B7M2A1
NMNAT1	medical science	Q0VD50, Q9HAN9, Q9EPA7, Q4JBW3, Q06178
fukutin-related protein	medical science	Q8CG64
BAALC	medical science	Q8VHV1, Q8WNE9, Q920K5, Q8WXS3
ASPL	medical science	Q9BZE9, Q8VBT9
KCNT1	medical science	Q5JUK3, Q6ZPR4
Tus	medical science	Q3Z1W3, A1JML7, A7FHW9, Q9L6X9, Q66AE3, A8AGY9, A7MMM5, A7ZM70, B7URV0, B7M9W3, B7L5G2, P58384, B7NUM9, B7MV86, B7M0G6, C4ZY73, B1XF75, A8A0F2, Q0THL8, Q8FHA8, B1IQY0, P16525, B7NB63, B6IB44, A4W9Y2, B7LQQ4, B5XRE3, A6T8M8, O52715, B5F6H7, A9MRV0, Q57PG8, B5FID6, B5QUF5, B5RAJ1, B4THQ0, B4T5A5, Q5PIB8, A9N011, C0Q4Z6, B5BKA2, B4TVD5, Q8Z6R7, O52714, B2U1R9, Q320W6, Q32FG8, Q0T4G6, Q83KZ2
tet(S)	medical science	Q48712, Q48791
dipeptidyl carboxypeptidase	medical science, pharmaceutical	P24171, P27236
PilC	medical science	P62606, P62605
MSH4	medical science	F4JP48, O94065, O15457, P40965
HMGB3	medical science	Q32L31, P40618, O15347, O54879
choline-binding protein	medical science	Q45462
Rip1	medical science	P9WHS2, P9WHS3, A1KML4, Q9CBU4, A0QVH8, H8EW46
STh	medical science	P01559
Nhe	applied biotechnology	P81242
cpsA	medical science	P80092
ArsA	general microbiology	O50593, Q46366, O52027, Q58542, O27555, Q46465, Q55794, P08690, P52145
ARD1	medical science	O48707, A8WMD5, A8N4R7, Q5YZV0, A2Z7C4, A1L4T4, Q6D2V8, A9SDW6, C5X1F5, D7T737
TGZ	medical science, pharmaceutical	Q96PF1
KLF11	medical science	Q8K1S5
glutamine:fructose-6-phosphate amidotransferase	medical science	F9VPA4
MPV17	medical science	Q2KIN6, Q5TZ51, P39210, P19258, Q5BK62, Q66GV0
NMUR2	medical science	Q9ESQ4, Q58CW4, Q9GZQ4, Q8BZ39
TPPP	medical science	O94811, Q27957
CueR	applied biotechnology, metabolic engineering	Q8XD09, Q8FK74, P0A9G4, Q8Z8S3, Q93CH6, P0A9G5, A5F2W6, P0C6D2, Q8ZCA8
GLRA1	medical science	P07727, P57695, P23415, Q64018
hnRNP F	medical science	Q5E9J1, P52597, Q60HC3, Q9Z2X1, Q794E4
OCA1	medical science	Q75B37, Q59XY9, Q6FSZ8, Q6BLZ8, Q6CTE4, A5DE24, A3LW52, Q4P7L6, Q6C4X9, A6ZRY1, P50946
Nup107	medical science	Q9V466, P57740, Q8BH74, P52590
FAD3	plant science	P48623, P48624
OprJ	medical science, pharmaceutical	Q51397
cytochrome P450 3A5	plant science	P80056
Gbeta5	medical science	P62881, Q5RDY7, Q6PNB6, P62882, Q80ZD0, O14775
SLC7A7	medical science	Q9UM01, Q9Z1K8, Q9R0S5
FAM20C	medical science	Q8IXL6, Q5MJS3
Dam1	applied biotechnology	Q5RAX7, O75934, Q9D287
myoferlin	medical science	Q9NZM1, Q69ZN7, B3DLH6
HilD	general microbiology	E1WAC0, P0CL08
IL-20R2	medical science	Q6UXL0
PPP2R1A	medical science	P54612, Q32PI5, P30153, Q76MZ3
SOX7	medical science	Q9BT81
MPK4	plant science	Q5Z859
ZBTB20	medical science	Q9HC78
Zfp423	medical science	Q80TS5, O08961
DEPDC5	medical science	O75140, P61460
RNF20	medical science	A2VDP1, Q5ZLS3, Q5VTR2, Q5DTM8
alliinase		P31757, P31756
leucokinin	medical science	P81829
Tnp	general microbiology	P0A045, P0C1L0
PutA	applied biotechnology, metabolic engineering	P09546, O52485, P23725, P95629, P10503
IL5RA	medical science	Q01344, P21183
H-2K(d)	medical science	P01902
NCX2	medical science, pharmaceutical	P48768, Q9UPR5, Q8K596
FecB		P15028
MPB70	medical science, immune	P0A669
CLEC5A	medical science	Q9NY25, Q9R007, Q9GLF3
Hap2		P24488
TAT1	medical science, pharmaceutical	Q8R0C3, A6QNW6, Q96RN1, Q4R445
hIL-2	medical science	P15796
psbB	plant science	Q06RA6, Q332V1, A9L9C2, A4QLD2, Q0G9J3, A4QLM0, A8Y9B2, Q9BBQ8, P05641, B1NWH6, P06412, Q9MUV7, Q09WZ1, Q09FT5, A4QLV9, Q9TKW4, Q3C1K3, Q33C06, P20093, Q4FFN0, Q6EW26, P19819, B0Z4Y6, Q9MTJ7, B0Z570, B0Z5F4, A4QJV7, Q6ENE8, P0C362, P0C363, P0C364, Q0P3P8, Q68RY1, Q06FP2, Q3BAL2, A4GGD1, Q6YXM8, Q85X12, P41624, Q06GN4, Q09G20, Q14FD1, O03061, A4GYT7, P51322, P27200, Q8WHZ6, Q1XDG4, Q4FFM9, Q6L376, Q6ENT8, P09447, Q2MIG2, Q2MI75, Q2VEF4, A1E9V0, Q2PMQ9, P04160, Q32RU1, P31094, P05429, Q8DIQ1, D0VWR1, P06411, A9QC94, P49471, Q0ZIZ3, B2Y1Y5, P24065, Q32RQ6, A9LYC6, Q3V508, Q85FJ7, A4QJE1, A4QJM5, A1EA34, Q70XY1, A2T359, Q85AI7, A4QK44, P56777, Q7FNS4, A4QKD1, Q06J24, B3TN75, A6MM62, Q7YJV1, A4QKL8, B1A961, A8SEC9, Q8M9Z0, Q1ACH5, Q19VC2, P37255, A6MME8, P56307, B5LMP9, Q09MF1, A0A361, A4QKV7, B1VKC1, Q2QD63, A8W3E7, A7M989, O19928, P48103, A6H5K7, Q0G9T6, A6MMN3, A4QL45, Q06GX1, Q49KX2, P14813, B2XWP9, A6BM29, A0ZZ61, Q2L932, B2LML9, O78511, Q1KXT3, P10900, Q5SD29, A6MMX0, A7Y3H4
KLK8	medical science	O60259
CYP2C18	medical science, pharmaceutical	P33260
CNGA1	medical science	P29973, P29974, Q62927, Q00194, Q28279
StpA	medical science	P0ACG2, P0ACG1, P0A1S5, P0A1S4, P0ACG3
ST3Gal I	medical science	Q11200, Q11201, P54751, Q6KB59, Q02745
TAZ1	medical science	A0JN76, Q1L8W0, Q99592, Q9WUK6, Q9JKY3, Q801P1, Q0IJ29
Pdk1	medical science	Q8BFP9, Q63065, Q15118
Exd	medical science	P40427
Siglec-8	medical science	Q9NYZ4
MO25	medical science	Q29RI6, Q9Y376, Q06138
H2AZ	medical science	Q6YNC8, P0C0S4, Q5ZMD6, P0C0S5, P0C0S6, P22647, Q5RC42, P0C0S7
RPS6KA2	medical science	Q15349, Q9WUT3
ODF2	medical science	Q2T9U2, Q5ZKK5, Q5BJF6, Q4R8C3, Q2MJU7, A3KGV1, Q5R829, Q6AYX5, Q5PQ23
FGF14	medical science	Q8R5L7, Q92915, P70379
FIG4	medical science	Q7XZU3
CBFA2T3	medical science	O75081
Tpit	medical science	Q99ME7, Q5XNS0, P79778, O60806
AIPL1	medical science	Q95MP1, Q9NZN9, Q95MP0, Q924K1, Q95MN9, Q95MN8, Q9JLG9, Q95MN7
NEK7	medical science	Q9LHI7, Q8TDX7, Q9ES74, D3ZBE5
PAPP-A2	medical science	Q9BXP8
G6PC3	medical science	Q148G2, A1A5Z0, Q9BUM1, Q6NSQ9, Q6AZ83
CAMTA1	medical science	Q9Y6Y1, A2A891
KRT6A	medical science	P02538, P50446, Q4FZU2
BR2		P08725, P02851
ATP4	medical science	O13349, C0HK58, Q6FRW0, Q870C4, Q6C105, P05626, Q758L2
UbcH5c	medical science	Q3ZCF7, P61077, Q4R5N4, P61079, Q5R4V7, P61078
UFGT	plant science	P51094
twitchin	medical science	Q23551
CRYBB2	medical science	P02522, Q2LEC2, Q05714, P43320, Q91318, P62698, P62696, A2IBH5, P62697
Cdc11	general microbiology	Q8STS8, O74473, P32458, G1UB61
plcB		P9WIB2, P9WIB3
HlyB	general microbiology	Q47258, P10089, P08716, Q46717, Q8FDZ8, P11599
exfoliative toxin A	medical science	P09331
fimbrillin	medical science	Q51822, Q51826, Q51827, Q9S0W8, Q93R80, Q51825, P59914, B2RH54, P0C940
chr4	medical science	O94614
BHLF1	medical science	O36372, P27599, Q1HVD2, P03231, Q3KSQ3, P68330, Q6DLH1, Q66625, P24430, Q18LE9, P13160, Q9E6P6, P36336, P87730, P12824, Q6SW67, P17176, P06477, P08356, Q9DHD5, P89445, P68323, P68324, P52543, P52353, F5HAK9, P36337, P30673, Q6UDL0, P16492, P27416, Q00660, P27593, P09260, Q775J3
SipB	medical science	Q79BT1, Q56134, Q56019
napin	plant science	P17333
UGT2B1	medical science, pharmaceutical	P09875
VirB4	medical science	Q9RPY1, Q9R2W4, Q6FYW7, Q2YIT8, P0C525, Q8YDZ4
E4.5	medical science	Q8NDN9, Q6NXM2
P450-2	medical science, pharmaceutical	B1GVX3
rolC	plant science	P49408, P20403
GABBR2	medical science	O88871, O75899, Q80T41
GreA	general microbiology	A9NGN4, B0VSL8, A5FWZ7, Q8UDE5, B9J753, B9JYZ7, Q0A765, A8MLU4, B3ESB4, B4UCU9, A8ESG0, A8HR94, C3P968, C3L5Y5, Q81LK9, Q730F5, B7HQD7, A7GT58, B9IYE4, Q817Z6, Q634G5, Q9KDD7, Q6HDE6, Q65GT4, A8FFL6, Q5WHM1, P80240, A7Z726, A1UTG0, Q6G2M7, Q6FZ57, A9IRC3, Q1LSK1, B2IHJ7, Q493U4, O51157, Q89DR1, A5ER96, B2S6W5, Q2YRN8, Q57C09, A9M6H1, C0REE0, P64271, B0CHU1, P64272, B8D9G7, P57464, Q8K9G6, B8D7R9, P59489, Q057J4, Q8R7N0, A7I2X0, A8FK75, A7H585, Q9PIK9, A1VY10, Q5HWI0, B9KDP9, B0SZ84, Q9A4I3, B8H1V7, Q11GG5, A9WK05, B8G358, Q3ATA7, B3EE12, Q9PLU1, B3QPT8, B3EPH3, A1BHJ3, A4SFN0, Q9Z7G4, B9LBX1, B3QV56, Q8KCH5, O84641, Q97EB6, A7FZA6, C3KVU0, A6LPL4, B2UXU9, B2TI25, A5I7P5, C1FNC6, B1IGJ3, A7GJB4, B1KTC2, B9DY72, A5N4L0, A0PXN3, Q0TMI6, Q8XHL7, Q0SQ85, A3DJG6, Q3Z8E7, C6BRV2, B8IZM4, C4XLU8, Q6AL57, Q725M4, B8DJL8, A1V9Q2, P0A6W7, P0A6W6, P0A6W5, B0S216, A5FJJ8, A6H247, B0TYL2, Q14GS9, A7NDI1, Q2A2C7, B2SDF5, A0Q5P2, Q0BKZ4, Q5NFC6, A4IZ52, Q5KWV4, B3E3H5, A4IR71, A0M5U7, Q7VL00, P43881, A1WXX6, C4K7K9, Q17WJ3, Q7VJT9, B6JM90, B5Z7M6, Q1CT06, P64276, B2USW4, P64275, Q31H97, Q0C4H1, Q28V47, B2GD90, Q9CHT2, A2RIW3, Q030Z7, A9KIP3, Q5X1R6, A5IAV2, Q5ZS95, Q5WTH5, B1MX52, Q03YY4, P64278, C1KVE3, Q71ZH4, B8DE15, P64277, A0AIU5, B9E6Y8, A0LC15, Q0AMQ6, Q6F215, Q607B0, B8IBN8, B0U8M0, B3PM73, B1MKJ7, A5IYH4, P64280, A1KHL8, C1AM72, Q2SSM5, Q7NBS1, P47524, Q5ZZL8, Q4A759, Q4A921, B8ZT53, P46808, Q6MTU9, P78019, Q98Q16, A0R2X1, A5U1C6, P9WMT8, P9WMT9, A1TE43, B9L822, Q9JTT4, Q9JYU3, Q2GD99, Q1QJF3, Q3J822, A6Q4L2, Q3SPT8, Q2G656, Q8EPT6, A6WZH2, Q04EK0, A5CE64, B3CTQ6, A1AZ46, P57801, Q3A452, B4SBF9, A1AS07, Q4FPG2, Q181F4, A9BFC0, B4RH54, A1VN58, B4S9B2, Q9HV46, Q88DU7, Q87WP5, Q4FTJ2, Q1QCJ2, A1ST36, A5WDP3, Q8XZ82, B3PUK3, Q2K600, Q1MDR7, Q98I49, O68546, B5ZXG2, P56894, Q7UVA0, C1A2Y4, Q07JJ7, Q6N2H8, Q20ZR6, B3QJZ1, Q2RQB1, A3PGS3, Q3J5L0, A4WVE8, B9KLF5, A8GUN3, Q1RKI0, A8F083, Q92FZ5, Q4UJS8, P27640, Q68VQ2, A7NFC5, A5UPG5, Q5LXA4, A1AXD2, A4F866, P64282, P64281, P0A6W8, A6U8X4, Q1GUG9, A5V3E1, A7X319, A6U279, Q2FGB6, Q2FXW7, A5ITD5, Q2YT68, Q5HFF2, A6QHF1, P64283, P99156, Q6GG93, Q6G8V9, A8Z4E8, P64284, B9DNJ3, Q5HNU0, Q8CSB3, Q4L6V7, Q49Y48, Q3JZS3, Q8E3U5, Q8DY80, Q82I57, Q9ADK2, A8AVM5, Q8DSP7, P64285, Q04HS9, P0DB46, B5E681, Q5XDQ7, C1C8A8, P64287, A2RGA4, B1ICT9, B8ZLB8, Q97PT2, P0DB47, Q8DP42, A4W3E8, A3CPS3, A4VX43, Q5M1J6, Q5M638, Q03MH4, B9DTR1, C1CFA2, C1CLL5, C1CSD7, A6Q9U9, Q2LR03, A0LK20, Q0B0N4, B7ID86, A6LMS3, Q9X232, B9K7Y7, A5ILE7, B0KCE3, B0K5B9, B9L0L0, B1LAX5, B5YJG9, B8GNX7, O83063, B2S1W7, B1AIU2, Q9PQI7, B5ZBB2, A1WH11, A5CVW9, Q9KU89, Q87LZ2, Q8DBW9, Q8D2W9, Q7M9N2, Q8PLD9, Q9L4D3, B2I844, Q9PEC0, B0U568, Q87EB7, Q8ZBB3, A9R594, O50237
FGF-BP	medical science	Q9MZ06, Q14512, O70514, Q9QY10
HFR1	plant science	Q9FE22
Pol2	medical science	Q54RD4, O93845, P87154, Q4WXH8
Hat1	medical science	Q8BY71, Q5M939
BTNL2	medical science	Q9UIR0, O70355, Q6MG97
Mxi1	medical science	P50540, O09015, P50541
Myh4	medical science	Q076A5, Q9Y623, Q5SX39, Q9TV62, Q28641, Q29RW1
HKT1	plant science	Q0D9S3, A2YGP9
drosomycin	medical science	P41964
Ubc12	medical science, pharmaceutical	A3KN22, Q9VSF3, P61081, P61082, Q6DCZ9, Q6P8D9
silicatein		Q6YD92
SNAP29	medical science	Q0II86, O95721, Q9ERB0, Q5R5K4, Q9Z2P6
SVCT1	medical science	Q9Z2J0, Q9WTW7, Q9UHI7
Ehd1	plant science	Q641Z6, Q9WVK4
JAM2	medical science	P57087, Q9JI59
CASC2	medical science	Q6XLA1
GPR81	medical science, pharmaceutical	Q9BXC0, Q8C131
POMGnT1	medical science	Q5XIN7, Q5EAB6, Q8WZA1, Q91X88, Q5RCB9
OATP1C1	medical science	Q9NYB5, Q9GMU6, Q9ERB5, Q9EPZ7
PLAC8	medical science	Q9JI48, Q5REK4, Q3ZCB2, Q9NZF1
CerS6	medical science	Q6ZMG9, Q8C172
SLC24A5	medical science	Q71RS6, Q8C261, Q49SH1
CLEC16A	medical science	Q2KHT3, Q80U30
TMEM18	medical science	Q3SZ36, Q5F410, Q641M3, Q96B42, Q3TUD9, Q6DGF8, Q4V7N7, Q28GF5
B7-H6	medical science	Q68D85, Q5RFR2
crotamine	medical science, pharmaceutical	Q9PWF3
6PGDH		G5EBD7, D4GST8
Rad55	medical science	O14129
ribosomal protein L3	medical science	O96774
PXG	medical science	Q7FAX1
amicyanin	general microbiology	P22364, P22365
SpaA	medical science	P21979
eglin c	medical science	P01051
IER3	medical science	P46695, Q7YR42
Pms1	medical science	Q5NC83
FixL	general microbiology	P23222, P10955, P26489
smg	medical science	Q0T018, P0A829, Q3YWX5, Q2NQQ5, B4SKI0, B2FIR7, Q3SMS6, B8GU08, C4L7Y7, A5F4C9, A7N118, Q9KVU0, C3LPC2, Q87KD8, B7VMW8, Q8DDE0, Q7MGK9, Q8PG17, Q3BNK3, Q4UQ11, B0RWR1, Q8P4F6, Q2P829, B2SL50, Q5H5D4, B2I8S7, Q9PEV5, B0U4M7, Q87AQ7, A7FNK0, Q1C2Y1, B2K502, Q8ZJ77, A9R931, Q1CCX8, A4TH25, Q664V6, B1JJI0, A0KEX3, A4ST54, Q5E1R1, B5FCW3, B6EP24, Q0A5B6, B4S294, Q5P4H2, A1K1K9, Q2KTM3, Q7WDN1, Q7W2N5, A9HVN4, Q7VSG7, B8D9R8, P57562, Q8K976, B8D820, Q7NQ72, Q48AU5, A9KH17, A9N9H2, Q83AA6, A5EWL5, A7ZSH3, B7UK08, B7MCQ0, B7LHY6, Q8X8F6, B5YT04, B7NLK3, B7N0S5, B7M0Z0, C4ZUD9, B1X6D7, A8A589, A1AGH6, Q0TCH7, Q8FD15, B1IQ15, P0A828, B7NDQ6, B6I1Z8, B1LGP1, Q1R648, A4WF93, B7LRQ1, A1WZH6, A4G1G4, Q5QXI3, A6SU83, B5XNC6, C1D687, B1XW95, Q603G6, Q1H4X6, A2SCF3, Q5F5Q3, B4RPY2, A9M456, P66820, P66821, A1KRF2, Q0AIZ8, Q82TD1, Q3J6U3, Q6D004, C6DFR3, Q6LLJ6, Q15ZX9, Q3IDH9, B5F7R1, Q57J66, B5FJI0, B5R1E1, B5R7P4, B4TJX5, B4SUQ6, Q5PIU0, A9N8A9, B5BGV1, B4TXA8, P66823, P66822, A8GKG3, A1S1K2, B8E3K4, A3CYK8, A6WHB4, A9KUA5, Q12TA2, Q08A25, B0TLD3, A3QJF1, Q8EKQ5, A8GYH6, A4Y1D0, B8CHB5, A0KR64, A8FP78, Q0HPA3, Q0I0R9, A1RDY5, B1KCW7, B2U2Q2, Q31VZ2, Q32B65
ice nucleation protein	applied biotechnology	O33479
vanS	medical science	Q06240
GDI1	medical science	P21856, O97555, P31150, Q8HXX7, P50396, P60028, Q7YQM0, P50398
CalDAG-GEFI	medical science	A6N9I4, P0C643, Q7LDG7, Q9QUG9
Nrdp1	medical science	Q7ZW16, Q9H4P4, Q8BH75, Q5R7T5, Q5FWL3
Ole e 1	medical science	P19963
foi	medical science	Q9VSL7
SinR	applied biotechnology, metabolic engineering	P22753, P06533, P37459
CD247	medical science, immune	P20963, P24161, Q9XSJ9, Q9TUF8, P29329
Rpt3	medical science	P46507, P54775, Q63570, O74894, P54778, P33298, Q9SEI4, P78578, Q3T030, P46502, P34123, Q8SQI9, P85200, P43686, Q4R7L3
PSD-93	medical science	Q5PYH7
intramembrane serine proteases	medical science	A8AQX4, A7MGE5, A7ZSV4, B7UKC8, B7MDQ0, B7L4V0, Q8X6Z6, B5YTX6, B7NMI8, B7N156, B7M2I4, C4ZVX5, B1X769, A8A5N2, A1AGU7, Q0TC44, Q8FCS5, B1IP42, P09391, B7NE28, B6I2Y7, B1LI84, Q1R5L1, A4WFK8, B7LSC6, P44783, B5XTR5, A6TF43, Q6CZL3, Q7N9W4, B5F8P0, A9MMA7, Q57IV1, B5FKE3, B5R383, B5R7J1, B4TKV0, B4SVM1, Q5PLZ8, B5BHH5, B4TY77, Q8Z229, Q8ZLH5, A8GKU2, B2U3N2, Q31VK9, Q32AN6, Q0SZP2, Q83PV6, Q3YWA4, Q2NQH3, A1JSF0, A7FNW6, Q1C2L2, B2K5W4, Q7CFX8, Q1CCK6, A4TGR2, Q664J1, B1JHY8
TDAG8	medical science	Q61038, Q8IYL9
ISG20	medical science	Q96AZ6, Q9JL16, Q66UW5
Celsr1	medical science	Q9NYQ6, O35161
CtsR	applied biotechnology, metabolic engineering	Q7A799, Q6GJE7, Q6GBW6, Q7A1R4, Q5HRN1, Q8CQ89, Q4L3I1, Q49V31, P37568, Q88XZ6, Q2FJB8, Q2G0P8, Q2YSD9, Q5HIF2, Q99W81
TIR-NBS-LRR	plant science	P84726
MsrB1	medical science	Q3MHL9, Q9NZV6, Q9JLC3, A1E952, Q5R869, Q52KJ8
acyl-CoA oxidase 1	medical science	O74934
IFI6	medical science	Q6IED8, P09912, Q28808
SHOC2	medical science	A6QLV3, Q5F4C4, Q1L8Y7, Q9UQ13, O88520, Q5RAV5, Q6AYI5, Q8AVI4
RNase T2	medical science, pharmaceutical
threonine dehydratase		Q9AXU4
MalT	applied biotechnology	A8AQX2, A7ME76, A7ZSU8, B7UKC3, B7MDP4, B7L4U8, Q8X701, B5YTW9, B7NMI3, B7N1J6, B7M2H9, C4ZVX0, B1X764, A8A5M7, A1AGU2, Q0TC49, Q8CXX5, B1IP47, P06993, B7NE23, B6I2Y2, B1LI79, Q1R5L6, A4WFK6, B7LSC1, B5XTR7, A6TF41, Q7N976, B5F8N2, A9MMA9, Q57IV9, B5FKD6, B5R375, B5R7J9, B4TKU2, B4SVL9, Q5PM00, A9MTT7, B5BHH3, B4TY75, Q8Z227, Q8ZLI3, A8GKU0, Q31VL4, Q0SZP7, Q3YWK7, A7N5N6, Q9KNF3, Q87FQ5, Q8D4P3, Q7MG94, A1JSF2, A7FNW4, Q1C2L4, B2K5W2, Q8ZJI2, A4TGR4, Q664J3, B1JHZ0
CM3	medical science	Q9C544
rmlA	applied biotechnology, metabolic engineering	P55253, Q9ZAE7, Q9L9E6, A0QPF9, P39629, P9WH12, P9WH13, P37762, P57040, P55255, P55254, P26393, P55464, P08075, B0RVK9, P95778, P55257, P0C7J4
flbA	general microbiology	A0KM45, Q8GLP8, Q44335, O67244, P24500, P52608, P70910, P57419, Q8K9K9, Q89AI0, P0ABX0, P0ABW9, B4EYN9, P96972, A3PKG3, Q3J1S6, Q8VLR6, B9KJG2, P16437, P0ABX1, Q56893, C8BKB7
NIP1		Q0V1H5, A5DPQ5, A3GGB4, O14164, A7E471, Q4P0P0, A7TML4, Q6C855, A6ZN26, P32497, Q751S5, A1C987, B0YEH1, Q4W9S8, Q2U0Q9, Q0CVT0, A6S043, Q5AML1, Q6FIJ6, Q2H731, Q1DP77, P0CN47, P0CN46, Q6BJF7, Q5AX75, Q6CLH3, A5E3Q2, A4QSX4, A1D9P1, Q7SBD4
REP1	medical science	P13776, P13777, P13778, P13775, P13741, P03871
myosin light chain 3	medical science	P60661, P02607, P60660, Q60605, P60662, Q5R844, Q64119
major capsid protein L1	medical science	P03103, P06458, P50805, P08341, P50806, P50807, Q89828, P03102, P06456, P36731, Q07860, P06917, Q05136, P06417, Q02480, P03099, P36732, P04012, P36733, Q02273, P36734, Q05137, P03101, Q02514, P06794, Q02050, P50786, P50787, P50788, P50789, P50790, Q02051, P36735, P36736, P50791, P50792, P25486, Q02515, P17388, P36737, P06416, P36738, P27232, P50812, P50813, P50814, P24838, P36740, P27557, P27233, P50815, P50816, P36741, P22424, P50817, P36742, P50818, P26536, Q05138, Q05113, P50819, P50820, P36743, P22162, P26535, P26537, P50821, P50822, P50823, Q07861, P50824, Q07874, Q80961, P50825, P54669, P50826, P69898, P69899, P50793, Q9IR52, P27964, P03104, P11326, Q02274, P22163
Pmel	medical science	Q60696
spvC	medical science	P15805, P0A2N0, P0A2N1, P24398, P0A2M9
lgt	medical science	B5FA52, B6EMX8, B9KH48, Q5P9I4, Q3MBP7, O66627, A8EUA0, Q5P6E9, Q8KSV0, A1K338, C1DK17, C3P0C9, C3LED1, Q81X52, B7IPS6, C1EZE3, B7HEG3, B7HWY8, A7GUU4, B9J4R6, Q815I7, Q631J1, Q5L7B9, Q64MG9, Q9K6Y5, Q6HBC7, Q65EF1, Q5WDH2, O34752, Q8A337, A7Z972, A9VQ76, A1UTG9, Q6G2L7, Q6G0F4, A9IRA0, Q1LSU1, P60967, B2IFJ6, A1A1J0, B3DS08, Q8G692, B7GRM7, Q7VRF2, Q2KVC1, Q0SNF2, Q661Q7, Q7WFQ4, O51337, B7J1T5, Q7W496, Q7VUN5, Q89DJ5, B2S6Y9, Q2YLY3, Q57BY9, A9M6J4, C0REG3, Q8YIF6, A5VRQ8, B0CHW7, Q8FZF5, B8D9L7, P57514, P60968, B8D7W9, Q89AC7, B1YUV9, Q1BUF3, B1JWU6, A0K9N3, B4E8G3, Q0BCQ8, Q39DT1, A9AHH5, A3MLQ2, A2SAC9, Q62LG5, A1V5Y8, A3NSI9, Q3JV10, A3N6V2, Q63WB7, Q2T0B4, Q8R980, A7ZER3, A7GZR7, A7I1M8, A8FKJ4, A7H4X1, Q9PI98, A1VYC7, Q5HW60, B9KF57, B0T8A6, Q9AAV1, B8GZV6, B8G5Z3, Q823E7, Q9PKE2, Q9K266, B3QZ04, Q8KDG0, O84254, Q1QUD8, Q7NYJ8, A8AP43, Q97M68, A7FYF9, C3KU54, A5I6T8, C1FL83, B1INB4, A7GIE9, B1L108, B9E4L8, A5N0R3, A0Q200, Q899D2, C3PHA2, P60969, Q8FP03, A4QFF5, Q8NNU2, B6J4N9, B6IYW0, A9KF59, A9N982, Q83BG0, A7MR30, Q1LJK1, Q0K7G0, Q475B0, B3R646, Q6A8N5, Q47JC1, Q3Z7W0, A5FQU1, Q3ZXW0, Q9RW62, Q30UT6, C4XU20, Q6APZ3, Q72G45, B8DQF5, A1VHP3, A7ZQT4, B7UHP5, B7MLH4, B7LF05, P60956, B5Z4E5, B7NVX3, B7MZC7, B7LY84, C4ZZY0, B1XDN4, A8A3W1, A1AF40, Q0TE04, P60957, B1IU16, P60955, B7N760, B6I6M3, B1LR25, Q1R7I5, Q3YQU4, Q5FGK0, P69833, A4WE04, Q834C0, B2VFU8, Q2N786, B7LNI3, A7HLH6, B0S1S0, Q0RFY2, Q2J8M1, B0TYI2, Q14H08, A7NB79, Q2A485, B2SG34, A0Q7B3, Q0BML9, Q5NFK6, A4IXE9, Q8R6A3, Q5KVC0, P60970, A4ISS2, Q7ND43, A9HBY2, Q5FRU4, Q7VPB5, Q4QM05, A5UDH1, P44930, B8F8N6, A1WYP1, Q17X31, Q7VIU4, B6JMH5, B5Z7V8, Q1CSR6, Q9ZKP6, B2UUA1, O25609, Q31I56, Q5R065, A6SVP3, B5XUQ1, A6TDG4, Q5FL71, Q93FD1, Q04BI8, Q042D3, P60971, Q9CHU9, A2RIT7, Q88YK2, A5VIG5, B2G5Z3, Q1WSX7, Q38YB0, C1DAB4, Q5X118, A5II42, Q5ZRL2, Q5WSU4, Q6AF65, B1Y818, Q72TF8, Q8F1X4, Q928B1, C1KYP9, Q71WU5, B8DBM9, Q8Y4G2, A0ALG6, B1HVP3, Q2W9S6, Q65VJ7, A6W1R8, Q603S3, Q1H4H7, A2SFL2, B8ENH3, A0QHG7, B1MBV1, Q7VEW5, A1KJ30, C1ANN6, Q7NAE3, P47332, B8ZRC2, Q9CC52, P60972, Q8EWA4, P75547, Q98PL0, A5U2X0, P9WK92, P9WK93, Q5F8D6, B4RLF2, A9LYZ3, Q9JUK4, Q9JZF9, A1KTV8, Q820A4, Q1QIW5, Q2YC65, Q3SPN4, Q5YYN2, Q8YN71, Q8CX97, A6WZF1, P60966, B2JES9, B2T152, Q6MC92, Q143Y3, Q9CPG2, Q6D8I7, C6DAE8, Q03GY4, Q182Z4, B4R8Q2, Q7N8U5, Q6LUM2, A4SWH9, A1VR95, B1XVJ0, Q12BS8, B2RJ03, Q7MW41, A3PBI3, A2C0R7, A8G3H5, A2C7F4, A9BE82, A2BVC2, Q31C74, Q7VDC2, B4F2G7, Q7V652, Q7V2L6, A2BPU3, Q46LZ1, Q48CC8, Q15P45, A6UYE4, B7V2Q4, Q02U74, Q9I6F2, Q1I3C6, Q4K479, C3K3Q9, Q3IDN2, A4Y045, A5WAK7, Q3K543, B0KP20, Q88CN8, B1J2P4, Q87UL3, Q4ZLV4, A4VGL8, Q4FQ51, A1SS95, B2UAK3, Q8XWR3, Q98HW8, B5ZY45, Q92N77, Q7UMF7, B6ITJ7, Q0SHZ8, Q07RP9, P60973, Q2RWQ0, A3PG85, Q3J661, A4WP56, O33551, B9KS10, C3PM81, A8GLY7, A8GUC9, Q1RKL9, A8EXB4, Q92JJ5, Q4UN74, Q9ZE99, C4K166, B0BVZ1, A8GQK5, Q68XS2, Q162V9, Q5LUZ4, B5F4U6, A9MS81, Q57KB5, B5FUB0, B5QWT4, B5RDX8, B4TGQ7, B4T4Z4, Q5PEN5, A9N2L8, C0PXJ0, B5BFG7, B4TUM0, P60958, P60959, A8GIH8, Q8EH95, A0KZP6, Q0HG84, Q0HSH7, B2TYR3, Q31XF9, Q32C93, P60960, Q3YY32, A6UBQ4, Q2NRH2, A5V5N0, A7WZQ9, A6TZP0, Q2FIN2, Q2G044, A5IQW5, Q2YSG7, Q5HHQ7, A6QF69, P60961, P60962, Q6GIN0, Q6GB69, A8Z037, P60963, Q8NXL8, B9DJL7, Q5HQW7, Q8CTE6, Q4L4I8, Q49VV9, Q9S1H4, Q3K1W8, Q8E669, Q8E0J4, Q82A79, C0M7Z3, B4U3X6, A8AW76, B1W0P3, B4SK34, B2FPF9, P72482, P60965, Q04JT8, P0DC24, B5E5S0, Q5XD70, C1C811, P60964, Q1JCV9, Q1JMT5, Q1JHX9, Q1J7Q5, A2RFS5, B1ICL2, B8ZKX1, Q48UM6, Q97Q19, P0DC25, B5XKG1, Q8DPA3, A4W334, C0MCZ9, A3CP32, A4VWT2, Q5M0J6, Q5M532, Q03LE6, B9DRJ4, C1CF00, C1CLC0, C1CQU5, Q67SE9, Q31NV9, Q5N5A8, Q7U564, Q3AWL5, P72846, C5BMA2, Q8DH03, Q9WY05, A5IKR3, B0K897, B0K3X0, Q72LP2, Q5SLA9, C4LD03, P60974, O83824, Q83HQ2, Q820B8, B1AI60, Q9PR70, B5ZAQ4, A1WMU7, A5F8Y5, A7MXL0, O87077, C3LSS9, Q87SA1, B7VJ77, Q8DER8, Q7MNN7, Q8D2N5, Q73H08, B3CPW3, Q7M7S6, Q5GTK3, C0R393, Q8PP47, Q3BX88, Q4UR34, B0RUI8, Q8PCE8, Q2NZH8, B2SPS7, Q5GWB4, B2I6F1, Q9PB12, B0U3J1, Q87BT3, A1JPD0, A7FFD9, Q1CAS0, B2JZ67, Q8ZHV0, A9R2R4, Q1CFB4, A4TLC6, Q667F8, B1JQC9, Q9FDM1, B0BZB1, A1TMB0, Q6FER4, B7H0P1, B7I4U3, B2I3A5, B0VL66, A3M1X1, B0V4R4, A5FVL8, A3N3I9, B3H2W4, B0BTH4, A0KG31, A4SIW6, Q8UDB4, B9JZ26, Q5E7P2
rfbE	applied biotechnology, metabolic engineering	Q9A9H3, Q7DBF3, Q06953
class I chitinase		C0HLT5, P93680
MAGEA1	medical science	P43355
MTHFD2	medical science	Q0P5C2, Q5ZKA5, P13995, P18155
mMCP-6	medical science	P20231, P21845, P50343, Q9XSM2
PAX1	medical science	P47236
RHAG	medical science	Q9GKN7, Q3BCQ5, Q02094, Q9QUT0, Q7TNK7
Ubp3	medical science, pharmaceutical	O24454, Q9Y6I4, Q91W36, O94269, Q01477
NRN	medical science	Q9NPD7, Q2KIC6
COL9A2	medical science	Q14055, Q07643, P12108
D4-GDI	medical science	Q9TU03, P52566, Q61599
HOXB9	medical science	Q1KKY2, Q9PWM2
CPD photolyase	plant science	A9CJC9
MAPK4		P31152, Q6P5G0, Q63454
phytocystatin	medical science	P86472, Q6TPK4
peptidyl carrier protein	applied biotechnology, metabolic engineering	Q5W265
GRA7	medical science	O00933
Mcm4	medical science	P29458, Q6GL41
2024-09-15	medical science	A8YXY3, Q802F3, O60613, Q9ERR7, Q6X4M2, A1Z623, Q923V8
IL-20R1	medical science, immune	Q9UHF4, Q6PHB0
xyloglucan endotransglucosylase/hydrolase	plant science	Q41542
riboflavin transporter	medical science	A6WUW2, Q1MIM3, Q9KKU0
CISD2	medical science	Q05B71, Q7T326, B3M1H7, B3P5J1, B4JYJ2, Q9VAM6, B4K5X8, B4GPI0, Q29BX8, B4HZ81, B4QZI8, B4MBU8, B4NFN4, B4PQ50, Q8N5K1, C1C524, Q9CQB5, Q5I027
Irf7	medical science	P70434
IFI44	medical science	Q8TCB0, Q8BV66
OTUB1	medical science	Q96FW1, Q7TQI3, B2RYG6
Doa	medical science	P49762
aroE	applied biotechnology, metabolic engineering	A1TKF1, Q6FEZ7, B7GVX2, B7IA68, B2HZQ2, B0VQB5, A3M9B2, B0V707, A5G270, B9MFP8, A1WBZ2, A3N1E3, B3GY26, B0BQ79, A6VL68, A0KEX8, Q9YEK4, A4ST49, Q8UJC5, B9JG24, Q0VTD6, Q5E1R6, B5FCV8, B6EP29, Q0A4S2, A6TM69, A8MEE1, B4S253, B8J8W8, Q2IMC7, A7H6S7, B4ULJ2, Q3M8H2, O67049, O27957, Q5P6J9, A0K2D5, A8IFY6, A1K3B9, C3L5T8, A0RIV1, B7JNW6, Q730K1, B7IYI7, C1ESM8, B7HCW1, B7HPN3, A7GT28, B9IYA1, Q818D0, Q634K8, Q9KD93, Q6HDI8, Q65H34, Q5WHI2, P54374, A9VHW1, A1UQU2, Q6G5A9, Q6G1B5, A9IKY5, Q7VQB8, Q493H9, Q2KUU3, Q7WF83, Q7W3V3, A9I1U7, Q7VUS1, C0ZB07, B2S968, Q2YR04, Q57AI9, A9M9Q4, C0RFV7, Q8YE20, A5VT27, B0CJG9, Q8FY21, B8D9R6, Q44607, P46240, B8D818, P59414, Q057D3, B9MKW9, A8MCY4, Q8RAG2, A4XID4, Q3AEF5, Q9AC57, B8GWW0, B3PGZ3, Q11CM4, Q3AQX0, B3EEM6, B3ELA4, A1BED6, A4SDK2, Q8KBH8, Q1QTK0, Q7NS40, A8AQH6, A7FWA9, C3L127, A6M251, A5I4X1, C1FSW2, A7GGC7, B1KX91, Q0TT95, Q8XMI8, Q0SV31, Q48AV5, B6J4B0, B6J3J2, A9KBC1, A9NBH0, Q83FD0, A7MPE1, Q0K6Y5, Q46XB7, B3R6S4, B1WUG7, B7KFV3, Q478U6, Q3Z990, A5FRZ5, Q3ZZN3, C6BUS3, Q30VD9, Q24UV9, A4J3A0, B5YE16, B8E257, A8LPB8, A7ZSH0, B7UK05, B7MC45, B7LHX9, Q8X8F9, B5YT01, B7NLK0, B7N0S2, B7M0Y7, C4ZUD6, B1X6D4, A8A586, A1AGH3, Q0TCI0, Q8FD18, B1IQ18, P15770, B7NDQ3, B6I1Z5, B1LGN8, Q1R651, C5BF12, A4WF90, B2VK88, B1YKR3, C4L3U2, B5EH68, Q5KWX7, Q39VU8, Q74D29, C6E5S6, C5D4W2, Q5FPK1, Q7VNS2, Q4QMR1, A5UE78, A5UHE8, P43876, B8F634, Q0I1B7, Q2SQW5, A1WVW8, B9LSZ3, Q5V450, B8D2C6, B0R386, Q9HS68, Q18KS0, Q17Z34, Q7VGS3, B6JN89, B5Z8P5, Q1CS13, Q9ZJX8, Q56S04, P56119, A4G8N3, B0UWV8, Q31JC4, Q0C6A6, Q5QXJ3, A8A8Z7, A6T2A5, Q28VZ9, Q9CES7, A2RMH6, Q02XB7, Q38X88, C1D8R7, Q5X189, A5IHY1, Q5ZRS2, Q5WT02, Q04QM3, Q054A8, B1Y4W6, Q72N87, Q8F8C0, Q92EG7, Q723F9, Q8Y9N5, B1HUI4, B9E6Y4, A0L3K8, Q2VYH4, A1TWN6, Q0AKD6, A6UU64, Q8THC3, Q0W4U3, Q46DZ6, Q12UJ9, Q603L1, Q1GYH7, Q58484, Q8TZ24, A9AB08, A6VFM7, Q8PXE6, Q6LYQ2, A2SKR5, B1M3B2, A5UMF6, B8EM72, Q2NGK8, O26344, A0B999, A6UNU0, B0JPM6, Q2RI72, Q3ITN9, P95337, P95340, Q5F6F7, P95361, P95368, A9M2N2, P56991, P56992, A1KVS6, P95389, P95400, P95399, Q0AIP9, Q82U74, Q1QP91, A9A233, Q2YBM5, Q3J818, Q3SNB4, Q8YVC1, Q8EPU9, B6JIM2, A1B5V3, A7HSJ1, P57932, Q6D006, C6DFR0, B4SD14, A1ARJ6, Q4FNS5, B4RBF7, Q7MYI6, Q6LLK1, B4S9K2, A3PFJ4, A8G7L0, A2BZ92, Q317T6, B4F1M1, Q7UZG2, A2BTT7, Q15ZX4, A6UX87, P43904, B8H806, Q3IDI6, A4XNB9, A4VFI4, Q4FVE5, Q1QEG9, A1SR30, Q9V1H7, Q8ZW89, Q8U0A6, A1RVD2, B1YD57, B3PVT4, Q2KE99, Q98DY3, Q92TF0, Q2J0J8, Q6N1S9, Q20YZ3, Q131U9, B3Q7T8, Q2RN88, A3PNT1, Q3IYG9, A4WVZ4, B9KPV7, Q16CZ0, Q1AWA3, Q1GCM4, A1AW87, Q21PT9, Q980I8, Q57J69, B5FIX4, B5R1D8, B5R7P7, B4TJX2, Q5PIS9, B5BGU8, Q2S0A0, B4TXA5, Q8Z1W5, Q8ZLN1, A8GKG0, A1S1K8, B8E3K9, A3CYL3, A6WHB9, A9KUB0, Q12T95, Q08A18, B0TLD8, Q8EKQ0, A8GYI2, A4Y1D5, A0KR69, Q0HP98, Q0I0R4, A1RDZ0, B1KD01, B2U2P9, Q31VZ5, Q32B68, Q0T020, Q83PZ3, Q3YWX7, C3MB73, A6UEF5, Q2NQQ8, Q1GP77, A7X302, A6U268, Q2FGC8, Q2FXY1, A5ITC3, Q2YT32, Q5HFG5, A6QHD8, P63593, P63594, Q6GGA5, Q6G8X2, A8Z4D5, Q8NWA1, B9DNI9, Q5HNV1, Q8CP09, Q4L6U7, Q49Y37, Q82M83, B4U4B1, A8AXZ5, B4SMU6, B2FMH7, Q8DUW3, P63597, Q04JX1, P0CZ76, B5E5N4, Q5XAV7, C1C7X7, Q8P031, Q1JAN3, Q1JKT5, Q1JFS6, Q1J5M4, B1ICH7, B8ZKM5, Q48S56, P63595, P0CZ77, B2IQJ4, B5XMF0, P63596, A4W235, C0MHD5, A3CNV8, A4VVS8, Q03LH5, B9DV19, C1CEW5, C1CL85, C1CQX9, Q4JC75, C3MZF3, C4KIN3, C3MRB8, C3MXK7, C3NG01, C3N7H5, Q67N06, A0LLU7, Q2JRC6, Q2JMQ3, Q0AZJ6, P74591, Q9HLE4, Q8DLA6, Q5JFT1, Q9WYI1, Q72JT0, Q5SJF8, Q978S5, B5YJ55, Q3SFZ9, B8GTG2, C4L7Z1, A1WJY8, A5CWY3, A5F4C3, A7N127, Q9KVT3, C3LPC9, Q87KE4, B7VMW2, Q8DDD4, Q7MGL5, Q8PFE9, Q3BN06, Q4UPE3, B0RXX4, Q8P3W6, Q2P8K0, B2I7C8, Q9PFN3, B0U410, Q87BC5, A1JRY4, A7FNJ7, Q1C2Y4, B2K4Z9, Q8ZJ74, A9R934, Q1CCY1, A4TH28, Q664V9, B1JJI3
fruA	applied biotechnology, metabolic engineering	P20966, P44714, P23387, P23355
SEC2	medical science	Q5AL49, P17065
phosphate-binding protein	general microbiology	P85173
nucleosome assembly protein		Q55ED1
CLEC12A	medical science	Q5QGZ9, Q504P2
UCRP	medical science	Q751U4, P00129, Q6FSJ2, P46268, Q6BNQ5, Q9GP40, O01369, P14927, P49345, Q9D855, Q871K1, Q5RC24, O01374, O74533, P48502, Q6C3K7, P00128
HMG-I		Q23794
papA	medical science	P62608, P62607
O-glycosyltransferase		Q3S2Y2, Q9AET5, A1C3L9
PALS1	medical science	Q8N3R9, Q5RDQ2, B4F7E7, E2QY99, Q9JLB2
POLR3A	medical science	Q5ZL98, Q6BI69, Q86AQ5, P25202, O14802, P27625, O94666, P08968, P04051, A4IF62
Col10	medical science	Q9LUA9
fsrB		Q59MV9, Q03331, Q9URY5, P39676, Q81T23, Q73B49, Q81FW4, Q9RC40, Q6HLA6, P49852, Q7WHW5, Q7TTP2, Q7TTP0, Q8GAZ4, Q7NSD8, P39662, Q9RYR5, Q47266, Q7ABK6, Q8FF30, P24232, C6LR75, E2RTZ4, Q8ETH0, Q6D245, Q7N215, Q6LM37, Q9I0H4, Q88PP0, Q7WUM8, Q7UIY1, Q57LF5, Q5PIH6, Q8Z4M3, P26353, Q7C0F9, Q9KMY3, P40609, Q8DCU2, Q7MH09, Q9PH91, Q87F90, Q8ZCR0
MRP-2	medical science, pharmaceutical	P51670
aceE	applied biotechnology, metabolic engineering	Q59097, P0AFG9, P0AFG8, P45119, A0R0B0, P9WIS8, P9WIS9, Q59637, P10801, P57301, Q8K9T9, Q89AR0, Q8NNF6
YopM	medical science	P17778
FliN	applied biotechnology	Q57259, O67495, Q44903, P57183, Q8KA38, Q89AZ3, Q03593, P15070, P35539, Q51466, O54245, P26419
neurocalcin	medical science	Q16982, P42325
RBFOX2	medical science	A4F5G6, Q66JB7, Q8BP71, A1A5R1
mTERF	plant science	Q9EPI8, Q99551, Q5R9U8
β-amyrin synthase	plant science	Q9C5M3
MtrC	applied biotechnology, metabolic engineering	Q6LWZ2, O27229, P80185, A6UQK8, Q8TU01, Q9Y8K2, Q58259, O32865, A4FVW3, A6VHF0, O59638
Sac3	medical science	Q91WF7
Sim1	medical science	Q61045
GPR18	medical science, pharmaceutical	Q3T0E9, Q14330, Q4R613, Q8K1Z6, A1A5S3
BAI1	medical science	C0HL12, O14514, Q3UHD1
HOXC13	medical science	P31276
SIPK	plant science	Q84UI5
FANCF	medical science	Q9NPI8, E9Q5Z5
SMS2	medical science	Q8NHU3, Q4R763, Q9D4B1, Q4JM44
CYP4V2	medical science	Q6ZWL3, Q9DBW0, Q5RCN6, A2RRT9
Rtt109	medical science, pharmaceutical	Q07794
griffithsin	medical science, pharmaceutical	P84801
PGAM5	medical science	Q502L2, B3MR30, B3P9N0, B4JMM7, O46084, B4L6S9, B4GXS1, Q29HG0, B4I9J6, B4R313, B4M7S0, B4NE96, B4PY69, Q96HS1, Q8BX10, Q562B5, Q5FWM4, Q6GL33
proline hydroxylase	medical science	S3D784
rfaL	medical science	P27243, P26471
non-structural protein NS1	medical science	P12929, P03133, P07298, Q9PZT1, P36311, P52502, P18547, Q90185, P24030, P27454, P05842, O71153, P06431, P24842, D0EZM8, B9UYK5, C5IY48, C5IY43, Q90054, P27438, P07300, P03134, P07296
citrate carrier		P0AE74, P0AE75
sup-1	applied biotechnology, metabolic engineering	Q9XWU2
MurC	medical science, pharmaceutical	Q1LIM7, Q0K6M5, Q46WZ5, B3R6V8, Q6A9Q1, B1WQL2, B8HWY0, B7KHE9, Q11RH6, Q47AA5, Q1IXV8, Q9RWN9, A9BUK7, B8FBR7, C6BYG5, Q313Q2, C0Q8P4, B8IZU2, Q24ZG1, C4XK68, A8ZXW2, Q6AJ54, A4J2B2, P61678, A1VBE9, A5EY22, B5YEL2, B8E324, A8LS63, A7ZHI2, B7UIE1, B7MAL4, B7LFW1, P65471, B5YZC7, B7NHJ7, B7MNV0, B7M134, C4ZRI6, B1XC68, A7ZW43, A1A7D6, Q0TLP8, P65470, B1IR87, P17952, B7N7W4, B6HZ68, B1LG28, Q1RGA4, A4W6J4, Q833N6, Q2NCY9, B7LWF7, C4Z4L9, B1YKE8, C4L4P1, A5FIY4, A6H194, Q0RNN9, Q2JD48, B0TW67, Q14JK2, A7N9L2, Q2A5N4, B2SE51, A0Q425, Q5NI50, A4J011, Q8RDQ2, B5EBQ2, B9M173, Q5KW36, B3E3Y1, Q39YL8, P61679, C6DZK7, C5D6B2, A4IRW1, A5G8J9, Q7NI67, A9H0J3, Q5FUJ4, Q0BV26, A0M526, Q7VMY1, Q4QLF7, A5UCW7, A5UIR3, P45066, B8F3B7, Q0I1D2, Q2S9Z3, A1WYU2, C4K735, B6JLL1, Q1CTP9, Q9ZLL2, B2UTK2, O25340, A4G8T7, B0US68, Q31I43, B4U813, Q0BXU4, Q5R0M0, A6T2F7, Q28NN6, A6WCX3, B5Y1U6, A6T4N4, Q1IKH1, Q5FIS8, Q03RJ2, B3WF58, Q1G9A0, Q049E9, B2GDC4, Q041T4, A8YWG1, P61680, Q9CE10, A2RNJ0, Q02W92, Q037Y8, A9KQI8, Q88WZ5, A5VKY3, Q1WUP1, Q38XY8, C1D5L5, Q1MPB8, Q5X1S6, A5IAW2, Q5ZSA5, Q5WTI7, Q6AE65, B1XYR4, B1MZK4, Q03YA3, Q92BA4, C1KVQ2, Q71Z62, B8DHD7, Q8Y6S8, A0AJ57, B1HX90, B9E7F6, A0L5N0, Q2W0H2, Q65RY7, A1U3F7, Q0AMW8, A6VYJ7, B7KSC2, Q604V8, A9VWV4, Q1GZ02, B8IN63, B1ZGP5, A2SCY6, B1LXZ3, B0UFC6, B8ETM5, B0JHH4, Q2RK78, A0QF53, B1MP38, P65473, A1KKJ5, C1AQ68, A4TBE7, B8ZQQ1, P57994, B2HGR5, P61681, A0R015, A3Q1L7, A1UI53, Q1B6X2, A5U4H9, P9WJL6, P9WJL7, A0PTI6, A1TAW7, Q1D0T1, Q5F6L9, A9M2H2, Q9JSZ8, Q9K0Y1, A1KVL2, Q0AJE2, Q82VS2, Q1QNU2, Q2Y639, Q3J790, Q3STS7, Q5YYX8, A1SL79, B2J717, Q8YM75, Q2G994, Q8EP84, A6WZQ7, Q04EI0, A5CD22, A1R5F9, A6LEU2, A1BAL4, A7HVU8, B2JHF9, B2SYX4, Q6MBS8, Q13TZ3, P57818, Q6D0I4, C6DEU2, Q03GC5, Q3A2G7, B4SH48, A1AU60, A5D144, Q4FPK6, Q181B7, C0QPY2, B4RFG2, Q7N148, Q6LMF7, A4SV75, A1VST5, B1XT10, Q12EL4, B2RIF2, Q51831, B4S6Q8, A2BZC5, A2C5M3, Q7VEJ1, B4F110, Q7V9C3, Q7V3P8, Q46I40, Q48EF9, Q15Q18, A6VB84, B7UZI9, Q02H29, Q9HW02, Q1I5B9, Q4K6J4, C3KCT1, Q3IFY1, A8F4X2, A4XQS5, A5W8P9, Q3K745, B0KFS5, Q88N75, B1J3L3, Q87WY6, Q4ZNZ1, A4VIH9, Q4FQW0, Q1Q945, A1SU20, A5WCT9, B2UCX6, Q8XVI8, A9WRD7, Q2K6C2, Q1ME34, Q98KB4, Q92NM0, B6IRG1, C1A0X4, Q21SX0, Q0SHS2, C1AU54, Q2IYK6, Q07PT2, P61682, Q211T9, Q133X2, B3QFN0, Q2RVU5, A3PHS9, Q3J4M1, A4WQD6, B9KNK0, C3PMU4, A8GMP6, A8GW94, Q1RHX0, A8EXZ6, Q92IT9, Q4UKN9, A8F108, Q9ZDS8, C4K124, B0BWS0, A8GRB9, Q68XC2, A7NI92, Q163J1, A5UZT9, Q1AVX4, Q5LU62, Q1GIV0, A1AX27, Q21MG8, A4FLV9, B5F7W5, A8LX80, A9MQC1, Q57TC9, B5FI73, B5R2M5, B5RH65, B4TJ88, B4SU51, Q5PDC7, A9MZM0, C0Q5I7, B5BLC3, Q2S527, B4TXH9, Q8Z9G8, A4X9R5, Q8ZRU2, A8G9S8, A1S2G0, B8E699, A3CZM2, A6WID2, A9KY30, Q12SC5, Q07WI6, B0TQN8, A3QIM0, Q8E9P8, A8H983, A4Y2N7, B8CNL2, A0L1P1, A8FQA1, Q0HE84, Q0HZR5, A1REZ7, Q9F1M9, B1KKX6, B2U296, Q326E4, Q32K01, Q0T8A6, Q83MF8, Q3Z5R8, C3MEM8, A6UB84, Q2NVV0, Q01Q49, A9FI59, Q1GRY0, A5VDC5, A7X3H5, A6U2K6, Q2FFZ8, Q2FXJ0, A5ITR2, Q5HF34, A6QHS3, P65474, P65475, Q6GFW8, Q6G8I7, A8Z4G7, O31211, P65476, B9DN57, Q5HNG9, Q8CS47, Q4L784, Q49YH1, Q3JZS0, Q8E3U2, Q8DY77, Q82L07, Q9X827, C0M809, B4U4S2, A8AVM1, B1VWF9, B4SJX6, B2FNN8, Q8DSP4, Q9A1C7, Q04HS5, P0DC50, B5E685, Q5XDR0, C1C8B2, Q8P2E1, Q1JDE8, Q1JNC1, Q1JIH1, Q1J8C6, A2RGA7, B1ICU3, B8ZLC2, Q48V60, Q97PS8, P0DC51, B2IQY8, B5XJW3, Q8DP40, A4W3F1, C0MGF5, A3CPS7, A4VX47, Q5M1J9, Q5M641, Q03MH6, C1CFA5, C1CLL9, C1CSE1, B2VA52, Q67K97, Q2LR47, P95836, A0LNY9, Q2JTH3, Q2JL88, Q5MZI0, A5GHN9, Q7UA71, A5GPX1, Q0IE55, Q3B0X8, Q3ANM4, Q0AYQ7, P74528, C5BP33, Q8DLV5, Q47QW8, Q9WY73, B9K6P8, A5IKJ0, B1L9S2, Q3SMH2, C4LA26, O83361, B2S2T8, Q10XH7, B1GYM8, C5CNF5, A1WRL2, A5CW53, A5F5M8, A7MXR2, Q9KPG8, Q87SG3, B7VJ04, Q8DEL1, Q7MNV0, Q8D2Z7, P61683, Q5GTG5, C0R5N3, Q8PPA7, Q3BXF1, Q4UQX1, B0RVA4, Q8PCJ9, Q2NZB9, B2SNZ4, Q5GW42, A7IEJ8, B2I9B2, Q9PF80, B0U4Z6, Q87AG0, A1JJJ4, A7FM65, Q1C215, Q8ZIE8, Q1CMM6, A4TQ82, Q66EK4, Q9RNM7, B0CCD6, A1TKD2, Q6F704, B7GV74, B7ICE4, B2I1J4, B0VNZ8, A3M9Y0, B0V9F6, A0LTM4, C1F455, A5FUL1, B9MFR1, B7J3V1, B5ELC2, A1WC05, A3MY91, B3GZK9, B0BRH8, A6VQN2, A0KPX1, A4SI57, C4ZBV1, Q8UDM9, B9JY53, Q0VS01, Q5E2Q1, B5FB34, B6ELH4, Q0A6K3, A6TJM2, A8MK48, B8J8E9, Q2IG30, A7HH68, B4UES2, Q3MAP8, B7GK78, O67373, Q5P6Z7, A0JV95, A8HZ95, A1K3U7, C1DQA0, C3PBF0, C3L9Z3, A0RJS6, Q81KQ2, B7JS63, P61675, B7IKV4, C1EV43, B7H746, B7HSM3, A7GTV6, B9J189, Q816X6, Q633A2, Q9K7W1, Q6HCJ2, Q65G22, A8FGB7, Q5WEA8, P40778, A6L070, A7Z7S3, A9VKJ7, A1UTC4, Q6G2Q6, Q6G125, A9IWA4, Q1LSW6, P61676, B2IGG1, A1A2E8, B3DQN2, Q8G4Q4, B7GQ79, Q7VQI7, Q493Q0, Q2KVG1, Q0SM34, Q65ZV7, Q7WFS3, O51757, Q7W4B5, A9I4V6, Q7VUQ4, Q89FU8, C0QXF2, A5EPK1, A4YZK2, C0ZAJ4, B2S6Q3, Q2YLY6, Q57C79, A9M689, C0RE69, P65468, A5VRH6, B0CHL9, P65469, B8D913, P57310, O51926, B8D7B8, P59418, B1YSS5, Q1BZG2, B1JV79, A0K487, B4E6J1, Q0BIK0, Q39JW9, A9AI95, A3MR64, A2S5U4, Q62GS8, A1V0R7, A3NZL4, Q3JND9, A3NDW3, Q63QJ8, Q2SZI2, A4JB95, B9MND8, Q8R749, A4XGE5, A7GX33, A8FMA8, A7H2V3, Q9PNN7, A1W043, Q5HU47, Q3AAE7, B0T827, Q9A5A6, B8H086, Q11GS6, A9WG70, B8G5Y3, Q3ANV2, B3EIK7, Q3B130, B3QLW3, B3EQB7, A1BJX7, A4SH01, Q8KGD5, Q1QVG8, Q7NQ00, A8ALK5, A5CS50, B0RIJ4, Q97E89, A7FPH5, C3KWA4, A6LPI8, B2UXS3, B2TI04, A5I7S3, C1FNF4, B1IH05, A7GJE2, B1KTF0, B9DY44, A5N4I2, A0PXK5, Q0TMG0, Q8XHJ0, Q0SQ58, Q899J1, A3DIP6, Q47VR0, C3PHF5, P61677, Q8FNU1, A4QFM2, P94335, Q4JW94, B1VHC3, B6J5K2, B6J2Q2, A9KER2, A9NA45, Q83F17, A7MIF0
Fer-1	medical science, pharmaceutical	Q17388
PKP1	medical science	Q28161, Q13835
P4HA1	medical science	Q1RMU3, Q10576, P16924, P13674, Q60715, Q5RAG8, P54001
CD229	medical science	Q9HBG7, Q01965
NBAS	medical science	A2RRP1
tyrosylprotein sulfotransferase		Q9VYB7, A8XLL3, Q20351, Q3EDG5
Man1	applied biotechnology, metabolic engineering	Q00012, A1CGC6, B8NVK8, A2QKT4, Q2TXJ2, Q5B7X2, Q99036, A1D8Y6, B2B3C0
UBE2B	medical science	Q32P99, P63146, P63147, P63148, P63149
cardiolipin synthase	general microbiology	Q9K8Z4, O66043, Q0TQG9, P0C2E2, Q0ST20, Q5L1S5, C5D794, A4IL76, Q927Z0, C1KYS0, Q71WS5, B8DBK8, Q8Y4E3, A0ALI7, Q8EM16, P63800, P63801, Q6G7M2, P63802
lipid-transfer protein		Q00680, P22009
NarI	medical science, pharmaceutical	P11350
VPS13A	medical science	Q96RL7, Q9BGZ0, Q5H8C4
UGGT	medical science, pharmaceutical	Q9NYU2
gp42	medical science	Q1HVG2, P03205, P0C6Z5
PR-1a	plant science	P08299
4CL1	plant science	Q42524, Q54P77, P17814, P14912, P31684, P31686, O24145, P14913
CDK2AP1	medical science	O14519, P49119, O35207
otd	medical science	P22810
UreG		Q6FD79, B7GXU0, B7I8T8, B2HVS4, B0VSB5, A3M3F5, B0V9P2, A3N2R0, B3H2K9, B0BRT8, O54424, Q7CX57, B9J8L8, B9JR74, Q0VKY5, Q5E731, B5FBC3, Q0AC95, B4RSY2, A7HHN3, A8ET01, A1KBB1, C1DMZ7, Q733J9, Q9KG56, Q07403, Q7VRS8, Q492F1, P0A4R7, P0A4R8, Q7VUD5, Q89UF7, B0CJQ0, B1YUF6, Q1BYH5, B1JX26, A0K573, Q0BHN8, Q39IW6, A3MMV5, A2S993, Q62HR7, A1V1G3, A3NYD2, Q3JPJ3, A3NCM0, Q63RL0, Q2SYG0, A4JC39, A0RUR8, Q11EW1, A8APV3, A4QA26, Q79VJ1, B1VHT5, Q1LPS6, Q0KCP3, Q473Q6, Q11VN1, Q47G58, Q9RYK0, A9BUC1, A8LRR5, B5YUX6, Q03287, C5BBR3, A4WEJ8, Q0RM12, Q2J9L7, A8L7B6, Q4QN12, P44396, Q2SDP8, Q75ZQ3, Q18EB7, Q17VS2, Q93PJ0, B6JPH1, B5Z671, Q1CV86, Q9ZMZ7, B2UW65, Q09066, A6SZ10, Q28RI9, P18319, B5XU24, A6TE45, B2GI03, A9KJR6, C1D603, B1XYX6, B1HZE7, A0L6F5, A6VTW1, Q1H0F5, B8IJ81, A2SDI6, B0UBI3, A4YF54, B8EPU6, C5C8U6, B1MB87, P0A665, A1KJR4, C1APC9, A4T7D7, B2HSZ4, A3Q0D3, A1UGT3, Q1B874, A5U3L9, P9WFE2, P9WFE3, A0PSG0, A1T9N2, Q3IRZ3, Q2Y9M4, Q3J773, Q5YWQ4, A6WVR5, B1ZNZ7, A1B1B6, B2JF70, Q144E7, Q7N4Y4, A4SY41, A1VKW0, Q12DU6, A3PCN5, A2C4R6, A8G4K3, A2CDZ5, Q31B55, Q06206, Q7V3V8, Q7V1B0, A2BQW2, Q46IY9, Q9L638, Q48DC7, A6VD02, B7V1V6, Q02FC5, Q9HUS0, Q1IBN6, Q4KJ34, C3K4L3, A4XQ16, A5W4B2, Q3KIV1, B0KUZ3, Q88J00, B1J819, Q4ZMY9, A4VQW0, A1SYY4, B2U7M8, Q8XXT4, B3PXA8, Q2K522, Q1MCW4, Q98CZ5, Q8RPX7, B5ZMN5, Q92MY5, Q9AQT0, Q21SY6, Q0S4S5, C1AXZ4, Q2J0B6, Q07QT9, Q6N223, Q20Z78, Q13BD7, B3Q6Q0, A3PL34, Q3J158, A4WR79, B9KK42, Q5LSP9, B0TT74, C3MGH8, A6UC29, A9GP90, Q9RP19, A7X5M7, A6U417, Q2FEK0, Q2G273, A5IV74, Q2YYV2, Q5HDR5, A6QJD3, Q99RX9, Q7A427, Q6GEE1, Q6G729, A8Z390, Q8NV88, Q5HLV8, Q8CNC6, Q4A0J8, P42877, Q826R7, Q9FCD5, Q55057, Q5M1G3, Q5M604, Q03ME0, Q972W3, Q2JWN7, Q7U3I9, Q0I662, Q3AVR7, Q3AGD6, P72955, Q8DMQ4, C4LF59, Q117Z7, Q56561, C5CY05, Q9FAS2, A1JKE2, P42871, P69992, P69993
Stx2B	medical science	P09386
O-antigen polymerase	medical science	P37748, Q00474, P0A236, P0A235, Q03584, P37784
CYP11B	medical science	Q92104
HERC5	medical science	Q9UII4
ANXA11	medical science	P50995, P97384, P33477, P27214
NEK1	medical science	Q54QD5, Q96PY6, P51954
Pop2		Q9HBU9, Q9ES82
GGTA1	medical science	A1YGR5, P14769, Q8SQ20, Q8HY56, Q8HYB2, A1YGR6, P23336, P50127, Q3L7M0, Q8SPR2
SUG1	medical science	Q25544, P62197, P62198, P62194, P34124, P62195, P62196
PTIP	medical science	A0JNA8, Q5XIY8, Q6ZW49, Q6NZQ4, Q90WJ3
OCRL1	medical science	Q6NVF0, D3ZGS3
PSMB10	medical science	P40306, O35955, Q4KM35, Q3T0T1
TRAX	medical science	Q99598, Q4R599, Q9QZE7, Q5RC21, Q9JHB5
fibroblast growth factor receptor substrate 2	medical science	Q8WU20, Q8C180
CYP4F3	medical science, pharmaceutical	Q08477, Q99N16, Q3MID2
Rab23	medical science	P35288
AEBP1	medical science	Q8IUX7, Q640N1, A2RUV9
ADCY1	medical science	P19754, Q08828, O88444
P2X6	medical science	O15547, O54803, P51579
Gbeta1	medical science, pharmaceutical	O45040
ST3Gal III	medical science	Q02734, Q11203, P97325, P61132
claudin-10	medical science	Q9Z0S6, Q5R8E5, Q5E9L0, P78369
2-O-sulfotransferase	medical science	Q76KB1, O08889, Q7LGA3, Q8R3H7, Q5R621, O93336
Mist1	medical science	Q7RTS1, Q9QYC3, P70562
Atg6	medical science	Q55CC5
GA 2-oxidase	plant science	Q9XG83
SLC4A11	medical science	Q8NBS3, A2AJN7
BICD2	medical science	Q8TD16, Q921C5
CDT1	medical science	B5BSU2, B8B2D0, Q5VSB5, Q3ECR7, A9ZPI1, B5BSU1
EBI2	medical science, immune	Q3U6B2, D4A7K7, B5X337, Q1RMI1, P32249
NOXO1	medical science	Q8NFA2
HspB6	medical science	P97541, Q148F8, O14558, Q5EBG6
SMYD2	medical science	Q0P585, E1C5V0, Q9NRG4, Q8R5A0, C3RZA1, Q7M6Z3
SMCHD1	medical science	A6NHR9, Q6P5D8
entB	general microbiology	P0ADI5, P0ADI4, P0ADI6
TolB	medical science	Q6F985, A3MZ21, B0BT52, Q44156, A6VQ96, A0KP93, A4SJ35, Q8U9L4, B9JRY0, Q0VRJ2, Q5E689, B5FD05, B6EGK3, Q0AC40, B8JD21, Q2INP9, Q5PBH8, B4UDE1, Q5P4Z6, A1K2H9, Q6G5R6, Q6FYQ1, Q6MRB2, Q7VR84, Q492W9, Q2KV91, Q7WFN4, Q7W476, Q7VU03, Q89ED5, B2S7D4, Q2YRD7, Q57BI3, A9M7J5, C0REV9, Q93TG4, A5VS52, A9WWH3, Q8FZ07, B1YTW7, Q1BYS6, B1JWH3, A0K4X6, B4EDC0, Q0BHY7, Q39J78, A9AFQ0, Q62I10, Q3JP75, Q63RA8, Q2SYT0, A4JBU1, Q9PJ14, Q5HX54, Q9A3H4, Q11DI2, Q1QWF3, Q7P1V3, Q484P6, Q83F59, Q1LJX8, Q474K8, Q478F2, A8ZUI2, Q6AKI4, Q726K4, Q934G6, A8LHQ6, A7ZJC2, B7ULM0, B7MFZ3, B7LAE7, P0A857, B5YRE4, B7NMV9, B7MPN1, B7M6B0, C4ZWL5, B1X6S1, Q0TJV4, P0A856, B1IXY9, P0A855, B7N9Y9, Q1REI5, C5BEL8, A4W889, B2VBQ7, B7LKL8, Q14HZ9, Q2A580, B2SET5, A0Q4U6, Q0BNJ4, Q5NGJ7, A4IYV5, Q39PS9, Q74H67, Q5FQB9, Q7VKU3, Q4QNG0, A5UAA5, A5UGQ1, P44677, Q0I1N1, Q2SCL8, C4K8V2, Q7VJ16, Q1CSE0, Q9ZK86, O25751, B0UVJ6, Q31H79, Q5QYU0, Q28TS0, B5XZC1, Q5X4Z1, A5IC68, Q5ZV69, Q5WWJ9, Q2W2B0, Q65UN0, A6VXD7, Q609K4, Q1GYT1, Q84FF7, Q1D0D0, Q82XN9, Q1QHQ6, Q2Y5H0, Q3JER8, Q3SP21, A6WY81, A5CBX4, B3CUF6, A7HV03, B2JGA0, B2T077, Q145B2, Q9CM71, Q6D7F2, C6DCE7, Q3A097, Q4FN21, Q7N6T6, Q6LP47, A1VNY1, Q12C28, Q48FD0, Q15RP1, P50601, Q1I6F4, Q4K7E4, C3JYS2, Q3IJ16, Q3K7W5, P0A173, P0A174, Q87Y40, Q4ZWK6, Q8Y1F5, B3PYX5, Q2K4L8, Q1MC72, Q98F84, B5ZNL9, Q926C2, Q21WN7, Q2IZ40, Q6NAR1, Q20X63, Q2RVF0, A3PM58, Q3J041, A4WQ04, C3PN07, A8GMX9, A8GXK7, Q1RJW5, A8EZF5, Q92IL4, Q4UM77, A8F168, Q9ZDM5, C4K1V5, B0BWZ3, A8GRJ1, Q68X69, Q167Z6, Q5LNU4, Q1GE19, A1AWG2, Q21HP0, Q57RK3, B5QX24, B5R699, Q5PCN2, B5BC62, Q8Z8C0, Q8ZQT5, A8GB93, A1S7D5, B8EAK3, A3D3E2, A6WM46, A9KY50, Q12PE6, Q084K1, B0TPX8, A3QD46, Q8EDJ8, A8H5P7, A4Y5U9, B8CLE4, A0KY89, A8FUE5, Q0HHM8, Q0HTY0, A1RKP4, B1KIF6, B2TUC6, Q324H2, Q32II1, Q0T6X7, Q83MM7, Q3Z464, A6UCS7, Q2NUL4, Q1GWC1, A5V876, Q2LRP7, Q3SGT4, B8GUI9, A5CWT2, A5F753, Q9KR11, C3LND9, Q87QT9, B7VMJ2, Q8DAM3, Q7MJ87, Q8D2E2, Q73IV6, B3CP06, Q7MA16, C0R560, Q8PHV7, Q3BQG0, Q4UXL2, B0RPZ2, Q8P6F2, Q2P570, B2STJ5, Q5H299, Q9PC84, B0U2E8, Q87CZ5, A1JRK8, A7FKQ3, Q1CAF2, B2K8G1, Q8ZGZ1, A9R2G2, Q1CFM9, A4TNS8, Q66D90, B1JG47, Q5NR65
myo-inositol oxygenase		A7MBE4, Q4V8T0, Q54GH4, Q9UGB7, Q9QXN5, Q5Z8T3, Q8WN98, Q5REY9, Q9QXN4
major outer membrane lipoprotein	medical science	P11221
glucose-6-phosphate translocase	medical science	O43826
atpF	general microbiology	A9NGW6, A1TJ37, Q6FFK4, B7H298, B7I1W0, B2I0Z8, B0VNK0, A3M140, B0VBP7, A0LSL2, B7JB88, B5ER46, P41172, A1W2T3, Q3V548, A3N2U8, B3H2P7, B0BRX6, A6VL61, Q85FN3, A0KQY2, A4STP7, A4QJA1, A4QJI5, A1EA04, B2UNX8, Q0VKX0, Q5E1N3, B5FCZ5, B6EHU1, Q0A4M4, A6TK61, A8MJW3, Q70XU9, B3EU96, Q2IHP6, A7HIW7, B4UJU5, Q3M9V8, B0YPM4, A2T318, Q85AL8, Q02850, O67526, A4QK04, P56759, A8EV74, Q5P4E6, A0JY68, Q8S8Y2, B6YR08, A1K1R8, A0RL99, Q81JZ1, B7JGN4, Q72XE4, B7IQW2, B7HFK6, B7HY69, P41014, A7GV60, Q814V8, Q630T9, Q5LD84, Q64UA6, Q9K6H1, Q6HAX5, Q65DX0, P20601, A8FIB6, P09221, P22481, Q5WB74, P37814, Q8A9U9, A6L4M2, A7Z9Q4, A9VSA7, A4QK91, Q1LTV0, Q6MGM3, A1A3C9, B3DTV4, Q8G7A9, Q06J69, Q7VQW0, Q494C7, Q7WEM5, Q7W3A6, A9HY36, Q7VU48, B3TN47, Q57EX8, Q8YFH7, P57120, O51876, Q89B43, B1YQL0, Q1BRA6, B1JSV3, A0K2X9, B4EEY5, Q0BJL9, Q39KY0, A9AJG0, A3MQJ5, A2S6K2, Q62FR9, A1V8T5, A3P0Z4, Q3JXV4, A3NF44, Q63PH6, Q2STE5, A4JA31, A6MM22, Q7YJY3, Q8RC19, A4XKX4, A7ZC33, A7H021, A7I173, A4QKH8, Q3A942, B1A921, B0T010, Q9AB66, B3PIT1, A8SE63, Q8MA06, Q1ACM9, A9WGS8, Q19VA4, Q3ANW4, B3EIJ6, B3QLV1, B3EQ96, A1BJW4, A4SGZ0, Q8HTL5, A6MMA8, B3QZF0, Q8KGE9, P56296, Q1QSC6, B5LMN0, A8ACP2, Q09MJ2, A5CQ56, B0RED8, O05098, A7FQH5, A6LQH2, B2UZJ6, B2TJZ6, A5HY48, B1IE30, A7G9Q5, B1KSS4, A0Q2Z8, Q0TNC0, Q0ZS23, Q8XID0, Q0SQZ1, A3DIM5, A0A321, Q48AW4, Q6NHT3, Q8FQ24, A4QDG9, Q79VG9, Q4JUJ6, B1VFY3, B6J959, B6J2D6, A9KBG1, A9NBC6, Q83AF9, A7MMX3, A4QKR7, B1VKH9, Q4VZP7, Q1LHK6, Q0K5M3, Q46VX6, B3R7L9, A8W3B0, A7M8Z0, A8W3H6, A7M952, Q6A8C3, Q9TM28, Q85FR0, P48084, A6H5F2, Q11YP3, Q0G9X6, Q477Z5, Q3Z8Z6, A5FRQ1, Q3ZZU1, A9BPU3, Q313V6, B1I6L8, Q24MN7, Q6AQ14, A4J9A3, Q72E00, A1VFJ1, A5EXJ9, B5YBQ1, A6MMJ3, A4QL05, Q06H11, A7ZTU8, P0ABA2, B5YXE0, B1X9W4, A8A6J9, Q0TAX3, P0ABA1, B1IX02, P0ABA0, B6I3X3, B1LL63, Q1R4J6, B2KEW8, Q4G399, A4WGF1, Q831A1, P26681, B2VCA8, Q2N9P5, B7LK81, Q49L12, P30393, B1YMR8, B2XWN5, A7HJW1, A5FL32, A6H2D9, Q0RDB0, Q2J6M9, B0TWS3, A8L3W1, Q14K10, A7NEH8, Q2A1H8, B2SEX7, A0Q8E3, Q0BK80, Q5NIK7, A4IW20, Q8RGD8, P35011, B5EFJ1, Q5KUI9, B3EA05, Q39Q52, Q74GY4, A4ITJ3, A5G9D4, Q7NCS1, A9HDM4, A6BM11, A0ZZ21, Q2L8Z3, A0M6G6, Q6B8R0, B2LMI6, O78477, Q7VPP4, Q4QN60, A5UA07, A5UGZ3, P43720, Q0I5W9, Q2S6N7, A1WZT5, Q17Y82, Q1KXW6, Q7VJ25, B0TI54, B6JMX6, B5Z8D4, Q1CSD1, Q9ZK77, B2UUP4, P56086, A9AVV0, A4GAH3, B2XT88, B2XTP4, B0UWG9, A1E9I7, Q5SCX5, Q31DL6, Q0C0X0, Q5QZI2, A6MMT0, Q8KRV2, A7Y3A6, A6T474, Q06RE5, A6W7G5, B5XZM0, A6TG40, B2GLY6, Q1IIG4, Q9RGY5, Q03QY4, B3WDL4, Q1GAW9, Q04BA7, B2GAU1, Q042L1, A8YUJ7, Q74K19, P0A2Z0, P0A2Z1, Q02XA1, Q03A22, A9KK96, Q88UT9, A5VIQ7, B2G687, Q1WUD0, Q56P07, Q38WK1, Q5X0N9, A5III7, Q5ZR97, Q5WSG4, Q6AG62, A9L982, B0SDA1, Q04S14, Q04ZU1, B0SLC4, Q72SY3, Q8F2J0, A4QL92, B1MW89, Q03V25, Q0G9N3, Q927W0, Q71WP5, Q8Y4B8, A0ALL7, A4QLI0, A8Y9G6, Q9BBS4, B1HM52, A0LDW8, Q2W025, P48186, B1NWD6, Q65Q03, A1U7H8, P06291, Q6F206, Q9MUT1, Q1GXM6, B3E0Z6, A2SC66, B0JWU9, P80285, Q2RFX5, Q09X31, A0QCX4, B3PLV4, B1MLV8, A5IYE1, P63657, A1KI94, Q2ST38, P33256, P47643, A4T8K9, Q601Z9, Q4A8W3, Q4AAW1, P45827, B2HQK6, Q6KI77, Q6MS90, Q73X55, Q8EWZ2, Q50327, Q98QU1, A0R204, Q4A600, A3Q3B5, A1UJY8, Q1B549, A5U205, P9WPV4, P9WPV5, A0PUK4, A1TD59, Q1DF98, Q09FX5, A4QLR9, B2A3G6, Q5F4Z4, B4RJF6, A9M119, A1IPX1, Q7DD66, A1KW15, Q9TL15, Q3C1H3, Q33C52, Q0AJB4, Q82XQ2, Q3J6M7, A6Q4C4, Q5Z0Y5, A1SHI7, B2J056, P12407, Q6EW62, Q8EM79, Q40609, B2X1U6, B0Z4N1, B0Z4W5, Q9MTL8, B0Z549, Q04G24, B0Z5D3, A4QJR9, Q20EV8, B1ZWP0, Q6ENH8, P0C2Y8, P0C2Y9, P0C2Z0, Q0P3K6, A1R7V6, Q68S20, A6L8N7, A1B616, B2JJK3, B2T7K4, Q6MAK3, Q13SP8, Q9CKW4, B1X3Y4, P08214, Q6CYJ1, Q03EL0, Q06FX5, B4SH38, A1ALL3, A5CYE6, Q4FPE7, Q180X1, A9BFX7, Q3BAQ6, A0T0E9, A4GGB1, B4RF13, Q7NA90, Q6LLG4, Q6YXK2, Q85WS7, O62939, Q06GS4, Q09G60, A6YG65, A4SUT0, A1VIU8, B1XSD0, Q12GQ4, Q14FH1, A4GYP4, P51244, A3PEU1, A2C4J7, A8G6V3, A2C6X3, A9BCE1, A2BYH8, Q318T9, Q7VA61, B4F0E3, Q7V5S5, P21904, Q7V035, A2BT27, Q46J55, Q48BG1, A6VF36, Q02DF0, Q9HT16, Q1I2I3, Q4K3A5, Q3IK46, A8F3J8, A4Y191, A5WBA7, Q3K437, B0KRB2, Q88BX0, B1JFU5, Q87TT0, Q4ZL20, A4VS66, Q8WI29, Q4FQ33, Q1Q895, A1T0Z3, A5WBV7, Q1XDP3, B2UGV3, Q8XU72, A1XGM4, A9WNC4, A6MVW6, O05333, Q0SGP5, P15013, Q1RGZ0, Q92JP3, Q4UNI0, Q9ZEC4, Q68XP8, A7NIR3, A5UQN7, Q1AVH5, Q5LNH2, A1AXU6, Q21DK4, A4FN31, P0C156, Q6ENW7, B5EZ00, A8M2J7, A9MJR5, Q57HX5, B5FN37, B5QVD6, B5RFV9, B4TAX6, B4SYD5, Q5PKW8, A9MXB0, B5BIP0, Q2S434, B4TN35, Q8XGD7, A4XAW6, Q7CPE4, A8G7M4, A1SBU4, A3DAR8, A6WUJ4, A9KX10, Q12HP7, Q07VU0, B0TQF8, A3QJR4, Q8E8B6, A8HAG7, A4YCI2, A0L2T2, A8G1W9, Q0HD75, Q0HPF7, A1RQB4, B1KQ38, B2TUN9, Q31UN6, Q329S5, Q0SYU0, P0ABA3, Q3YVP0, Q2NQ90, Q2MIK1, Q2MIB4, Q27S64, Q02BU5, A1E9S0, A9GHS2, Q2PMS9, Q1GU76, A5VEV8, P06453, A7X4U9, A6U3J2, Q2FF20, Q2G2F8, A5IUQ2, Q2YUJ7, Q5HE93, A6QIV1, Q99SF1, Q7A4E7, Q6GEW8, Q6G7K3, A8YY74, Q7A0C4, Q5HMB5, Q8CNJ3, Q4L7Y8, Q32RS7, Q49Z54, Q06SG8, Q3K1J9, Q8E5V2, Q8E076, Q82J80, Q9K4D7, B4U2D7, A8AYG5, B1W0A7, P50013, B4SJS3, B2FHZ2, P95785, Q9A0J1, Q04HT5, P0CZ92, B5E675, Q5XCY4, Q8P1K8, Q1JCL7, Q1JMJ3, Q1JHN9, Q1J7G3, A2RFC6, B1ICT3, Q48UD7, P0A2Z2, P0CZ93, B2IQX4, B5XKP7, P0A2Z3, A4W1W1, A3CM10, A4VVK3, Q5M108, Q5M5J5, Q03LX7, A8Z5R3, A6QB63, B2V6N8, Q67TC1, Q31RF3, A0LLG2, Q2JSV9, Q2JIF8, Q05365, P08447, A5GND0, Q7U8W7, A5GV74, Q0I7R0, Q3AZM3, Q3AHK3, Q0AUC9, P27181, Q1KVY1, A0T0P2, Q8DLP5, Q47M78, A6LJR5, Q9X1U9, A5ILW8, B1LBC3, B5YI20, Q3SF62, P06290, Q00822, Q112Z4, Q83HY4, Q83G87, Q3ZIZ8, B1H0B9, B1AIC4, Q9PR09, B7T1R8, A1WF54, A5CVF9, P12989, A5F475, Q9KNH1, Q87KA4, Q8DDH2, Q7MGH6, Q0ZJ34, B2Y1W1, P06528, Q8D3J7, Q7MA22, Q8PGG3, Q3BP11, Q4UQF0, B0RWC6, Q8PCZ9, Q2P7Q8, B2SQB4, Q5H4Y8, B2I864, Q9PE81, B0U5A2, Q87E86, A1JTD1, A7FPE4, Q1C091, B2K843, Q7CFM4, A9R5U3, Q1CCH1, A4TSI9, Q663Q4, B1JRM8, Q32RL0
FCR3	medical science	Q8X229
sdhB	applied biotechnology	P51053, P07014, Q59662, Q1RGP3, Q92JJ8, Q4UN71, Q9ZEA1, Q68XS0, Q8ZQU2, P08066
Abl1	medical science	P00520
rnpB	general microbiology	C4KHD8, C3MQ42, C3MVG0, C3NHC7, C3NEC5, Q975G4, C5A4D6, Q5JJ62, B6YV61, C6A460, Q9YCV1, O29761, B9LMH2, Q5V2X7, B0R594, Q9HQ86, A6UVH2, Q8TPX3, Q469M7, Q57917, Q8TYB6, A2ST53, A4FXR3, A9AB65, A6VFH0, Q8PTU2, A3CW56, P60780, B8GEZ4, A5UJS3, O26783, A6UN85, Q3IPJ2, Q9V0V4, Q8U151, O59150, Q9UXC7, C3N5Q9
signal peptidase I	general microbiology	C0NKT8, C6HB29, A6QX24, C5G8L5, D4ALL0, E4V4X0, C5FQ45, Q759W4, A1CL29, B0XWT3, Q4WYF4, Q2UBW3, Q0CQC5, C5JJG5, Q5A869, C4YNJ0, B9WKT4, C5M4J6, Q2H1P3, C4Y3D4, C5PA33, E9CXH2, E3QXY4, Q6BP15, Q5B8K4, F0XJH4, Q6CMR5, C4QXP7, B0D4L0, C5DDH1, E5A8D2, A5DS09, A4RGA1, E9E796, E9F8V9, C7ZHK5, A1D6D8, Q7RY44, E7R7C4, C1GU90, C1FYD2, C0S3S0, B6HC89, A5DIZ8, B2B3T2, B2WEL2, E3RR70, D8Q7Q5, A7E716, B6Q5G0, B8M5K5, D4D5I1, D5GNC3, C4JYM4, C9S8G0, Q6CAG9, B3LTI7, C7GLT4, A6ZVU2, C8ZAS4, E7KDY6, E7Q587, E7KQ01, P15367, E7LVX4, E7QG89, C5E3W1, F0UDD2
Cdr2	medical science	P87050
RcsC	general microbiology	P0DMC5, P0DMC6, Q56128, P58662
ampD	general microbiology
TCRA	medical science	P01848
NAALADase	medical science, pharmaceutical	Q9HBA9
FhlA	applied biotechnology, metabolic engineering	E1WAA4, P0CL46
germin	plant science	P45850
diptericin	medical science	C0HJX9, Q9TWW2
ProQ	medical science	A0KKL4, A4SMD7, Q5E5C2, B5FE11, B6ELC5, B4RZ39, A8AFM0, A7MKG2, A7ZMV4, B7USK8, B7MBN8, B7L7N3, Q8XCM4, B5YQX5, B7NS88, B7MVW1, B7M2A7, C4ZZI8, B1XH99, A8A129, A1ABZ7, Q0TH01, Q8FGT3, B1J0Q7, P45577, B7NBH9, B6IBQ9, B1LD41, Q1RAV6, C5BFL0, A4WBJ0, B2VJ55, B7LPL4, Q7VMG8, P44286, Q0I476, B0UUT2, Q5QX59, B5XQ39, A6TB02, Q9CP02, Q7N3N2, Q6LQV0, B4ETI7, Q15UC8, A1SWR4, B5F3P7, A9MNH8, Q57NG3, B5FTI8, B5R2S5, B5R8V6, B4TKH6, B4SV85, A9MV61, C0Q2Y9, B5BHB0, B4TY14, P60318, P60317, A8GDM9, A1S5Y5, B8E975, Q081J0, B0TIY9, Q8EDY8, A8H3W9, B8CPG9, B2U473, Q321Y4, Q32F26, Q0T524, Q83RJ2, Q3Z2H0, Q2NTD5, A5F827, Q9KRY6, C3LMI0, Q87PB0, B7VNK3, Q8D9F8, Q7MKY1, A7FHC0, Q1C6Y9, B2K6A4, Q8ZFJ9, A9R0E4, Q1CIC5, A4TLG7, Q669V5, B1JIC7
HBG2	medical science	P68258, P62742, P69892, P61948, P61921, P18996, P68257
Hop1	medical science	Q9P7P2
CopG	applied biotechnology, metabolic engineering	Q7PVF6, Q0WW26, Q22498, Q54HL0, Q8I0G5, Q29AE5, P87140, P32074
PAFAH1B1	medical science	P43033, Q5IS43, Q9GL51, Q5REG7, P63004, B0LSW3, P43034, Q8HXX0, P63005
Taz1	medical science	P79005
ExsA	general microbiology	P26993
TC21	medical science	P62071, P62070
vanX	medical science	P77790, P74268, Q47749, Q06241, Q9XAK6
PACAP type I receptor	medical science	Q29627, P41586, P70205, P32215
RD29B	plant science	Q04980
HSPA4	medical science	Q2TFN9, P34932, Q61316, Q5RDM4, O88600
fnbB	medical science	A0A0H2XKG3
Cdk8	medical science	A1CL96, Q4WYR6, A2QU77, Q2UC58, Q0CQK1, Q5BAE1, A1D624
Pmk1		Q92398
DAP5	medical science	Q95L46, O73777, P78344, Q62448, Q5R7J9, P79398
PIR-B	medical science	P97484
EFTUD2	medical science	A4FUD3, Q5F3X4, Q15029, O08810, Q5R6E0
adenosine deaminases that act on RNA	medical science	Q9NII1
FEZ1	medical science	Q99689, Q8K0X8, P97577
RIG1	medical science	Q9UL19
CERK1	plant science	A0A0P0XII1
WalR	medical science	P37478, A7WWQ5, A6TXG8, Q2FKN8, Q2G2U6, A5INQ9, Q2YUQ3, Q5HJX7, A6QD57, Q99XF3, Q7A8E1, Q6GKS7, Q6GD72, A8YYU1, Q9RDT5, Q7A216, Q5HK18, Q8CQK0, Q4LAJ9, Q4A160
POMT1	medical science	Q8R2R1, Q99PR0, F1QF89, Q9Y6A1
HJURP	medical science	Q8NCD3
LPAR3	medical science	Q9EQ31, Q8K5E0
MED25	plant science	A4IHD9, A2VE44, Q6PEH8, Q9VDR1, Q71SY5, Q8VCB2, Q6GP15
Cdt2	medical science	Q5RHI5, Q3TLR7, Q6P1W0
RNase J1	general microbiology
kinesin-8	medical science	Q6S002
CHD3	medical science	Q12873
SGSH	medical science	P51688
SPase		A0ZZH6
RanGAP		P34342
egl-1	medical science	O61667
tag II	applied biotechnology, metabolic engineering	P04395
MPB64	medical science, immune	P0A5Q5
CBP20	plant science	Q177H0, Q7QCB6, Q9XFD1, Q754W7, Q1HE01, Q3ZBJ1, A8Y1R8, Q93594, Q5ZKR5, B0W939, Q8JGR6, Q54KR9, B3LYP1, B3P0D7, B4JUT1, Q9V3L6, B4KCD5, B4GLK8, Q293V6, B4IBA4, B4QV17, B4NB54, B4PL68, C1BY64, P52298, B7P877, Q9CQ49, Q84L14, B1WC40, C0H859, Q9P383, A2SW84, B5G279, P52299, Q6DES0, Q08920
v-Jun	medical science	P05411
BoNT/C	medical science	P18640
protein kinase A regulatory subunit	medical science	P07278
NeuroD2	medical science	Q15784, Q62414
NDUFS2	medical science	P17694, Q93873, Q0MQG4, O75306, P86250, Q91WD5, Q0MQG5, Q0MQG3, Q641Y2
CCL3L1	medical science	P16619
NMBR	medical science	P28336, O54799, P24053
SdiA	medical science	P07026
NPT1	medical science	Q14916, Q61983, Q28722, Q62795
CUBN	medical science	Q9TU53, O60494
PDE1A	medical science	P14100, P54750, Q61481
Alt a 1	medical science	P79085
HslU	medical science	B1XB97, A8A737, A1AIA6, Q0TAD3, Q8FBC0, B1IVE8, P0A6H5, B7NFN0, B6I4S4, B1LNN6, Q1R3Y6, C5BB81, A4WG67, Q834K4, B2VES3, B7LUS3, B1YIA9, B0TZG2, Q14IE1, A7NBY8, Q2A3M7, B2SH45, A0Q6L9, Q0BM40, Q5NGY9, A4IY57, Q5L0N1, C5D8V9, A4IM89, Q7VKB3, Q4QN49, A5U9Z5, P43773, B8F690, Q0I5E0, Q2S9P3, C4K5T0, Q17XG0, B6JL98, B5Z6N9, Q1CU15, Q9ZLW1, B2UTX2, O25254, B0US05, Q0C0L1, Q5QV36, Q28W08, B5XZ37, A6TGC1, Q5FKD8, Q1G9V4, Q04A05, Q043R3, A8YV51, Q74JJ5, Q48735, Q88W26, Q1WTJ0, Q1MRI6, Q5X7B0, Q5ZXU0, Q5WYQ8, Q72RY7, Q8F3Q5, Q92C73, C1L2I7, Q720E2, B8DG52, Q8Y7J8, A0AI82, A0L3K1, P32180, Q65VY1, A1TYU5, Q0AKC9, A6W2U6, B7KZ48, Q606K1, A9W0F3, B8IMW6, B1ZL59, B1M5N6, B0UFH4, B8EM94, Q1D801, B2A337, Q0AD37, Q82SP6, Q1QRX6, Q2Y5Y6, Q3SWE4, Q8CXH1, A6WX59, A1B5T0, A7HSH7, B2JJX7, B2T1N8, Q146X0, P57968, Q6CZ91, C6DHM6, Q3A1V6, A5D2W8, C0QUM2, A9BID3, B4RBI9, Q7MYC1, Q6LVI3, B4F171, Q48PI5, Q15N47, A6VDH5, B7V3E7, Q02EW3, Q9HUC5, Q1I3T9, Q4KJK3, C3K8V3, Q3IJD5, A8F5A8, A4XPN6, A5WA35, Q3KJB6, B0KM26, Q88D27, B1J2T7, Q87V00, Q4ZZF8, A4VGE9, A1SQW3, B2U7X3, Q8Y3D8, B3PWI7, Q2KE54, Q1MNB3, Q98CU1, B5ZV99, Q92TA7, B6IWI0, Q2J346, Q07UQ3, Q6ND03, Q21CK9, Q13E33, B3Q8B9, Q2RNA1, A3PG35, Q3J6B1, A4WWS0, B9KRH0, C3PN30, A8GN00, Q1RIB7, A8EZD2, Q92II6, Q4UM53, A8F187, Q9ZDK8, C4K1X4, B0BX22, A8GRL8, Q68X52, Q16CY2, Q5LLP0, Q1GCN3, Q21H71, B5F0S2, A9MI34, Q57HC6, B5FPU0, B5QXM0, B5RF80, B4TCM8, B4T0T8, Q5PIR9, A9MZI1, C0Q441, B5BJK8, B4TPV2, Q8Z2Z0, O30911, A8GL96, A1S2P4, B8E6E3, A3D9C6, A6WIH5, A9KYP8, Q12IT8, Q07WM2, B0TVV4, A3Q9U8, Q8E9U9, A8H956, A4Y2S7, B8CI18, A0L1J9, A8FQL9, Q0HED0, Q0HZL9, A1RP57, B1KK51, B2TWC7, Q31U59, Q32AA4, Q0SY58, P0A6H7, Q3YV47, C3MBC8, A6UEL0, Q2NQY1, A7X1N1, A6U172, Q2FHI4, Q2FZ28, A5ISD8, Q2YXL4, Q5HGH8, A6QGF4, P63796, P63797, Q6GHI1, Q6G9V9, A8Z3T4, Q8NWZ7, B9DPG6, Q5HPT8, Q8CPH0, Q4L5V6, Q49X39, B2V6B0, Q0AYP1, C5BRL0, B7IE26, Q9WYZ2, B9KBC9, A5IJQ2, B0K9V3, B0K1T6, B1L8X3, B5YG00, B8GTA1, C4L9W9, Q73NE3, A1WRK1, A5F4X3, A7MWJ3, Q9KNQ7, C3LSA3, Q87T21, B7VLM7, Q8DCP4, Q7MH56, Q8D2S7, Q8PPP7, Q3BXT9, Q4UYX6, B0RNK7, Q8P552, Q2NYV9, Q5GVM7, A7IHP6, B2IA20, Q9PD94, B0U6U9, A1JI08, A7FCY4, Q1CBE8, B2JZC5, Q8ZJJ5, A9R6C7, Q1CD55, A4TS84, Q66G85, B1JQ76, A1TKC1, B9MFS2, B7J8H7, B5ENS6, A1WC16, A3N333, B3GYW2, B0BSG4, A6VL81, A0KQI8, A4SHM1, Q8UJ87, B9JG71, B9JXW4, Q0VMA5, Q5E2H3, B5FBL8, B6EML9, Q0ACL3, B4RY96, O66574, Q5P503, A8IIZ0, A1K2I6, C1DHS0, C3P5N1, C3L798, Q81WK6, B7JJA7, B7IUI8, C1EP53, B7HDV2, B7HLG2, A7GRF9, B9IVB8, Q819X7, Q636J7, Q9KA27, Q6HEY6, Q5WFQ1, A9VT67, A1UU56, Q6G5G0, Q6G0P9, A9IMR3, Q1LTT5, B2ICL8, Q2L1D0, Q7WQZ4, Q44772, Q7W216, A9IH53, Q7VUJ9, Q89WN2, A5E8F5, A4YJU7, B2S978, Q2YQZ4, Q57AH9, C0RFW7, Q8YE30, A5VT37, B0CJH9, Q8FY12, B8D8E2, P57116, Q9Z617, B8D899, Q89A31, Q056X2, O69227, B1YPR3, Q1BSM8, B1K0G2, A0KBG3, B4E7Z1, Q0BAX8, Q39BY0, A3MRR3, A2S869, Q62F00, A1V7K6, A3NQ62, Q3JXA4, A3N4H2, Q63YI4, Q2T277, A4JIR3, Q8R9Y3, A4XIX0, A8FL80, A7H4F2, Q9PHL0, A1VZ21, Q5HVB2, Q3AB74, B0T7A8, Q9A238, B8GW06, B3PI65, Q11CL4, Q8KD63, Q1QZZ7, Q7P112, A8AKZ1, Q47W03, A9KH31, A9N9F8, Q83A94, A7ML81, Q0KF69, Q476Y3, B2AGB7, Q11QT3, Q47JL8, B8FH26, C6C0P1, Q30ZT5, C0QJ36, B8IZJ2, B8FRG8, A8ZW65, Q6AJQ6, A4J5Z5, Q72C17, B8DPH7, A1VDW3, A5EX25, A8LPA9, A7ZUE6, B7UNQ1, B7MI63, B7LA28, P0A6H6, B5YZ71, B7NU74, B7N2S2, B7M6Y2, C5A098
GluD2	medical science	Q64I00, Q64I01, P49448, Q64HZ9, Q64HZ8
SH3BP2	medical science	P78314, Q06649
PTPN14	medical science	Q15678
ADCYAP1	medical science	Q29W19, P0DJ95, P18509, O70176, P41535, P13589, P16613, P81039
CCNG1	medical science	Q5E9I1, P51959, P51945, Q52QT8, Q5R5D0, P39950
FAF1	medical science	Q9UNN5
ArfGAP1	medical science	Q8N6T3, Q9EPJ9, Q62848
GCAP2	medical science	P51177, P79881, Q9UMX6, O73762, Q8VBV8
Hedgehog receptor	medical science	P18502
LPAR6	medical science	Q4G072, P32250, P43657, Q8BMC0
RAIDD	medical science	P78560, O88843, Q5R6I4
OFD1	medical science	O75665
CYFIP2	medical science	Q5R414, Q6GQD1, Q96F07, Q5SQX6
MAGEL2	medical science	Q9UJ55
MATR3	medical science	P43243, Q8K310, P43244
VPS13C	medical science	Q55FG3
Neph1	medical science	Q80W68, Q6X936, Q96J84
ilvC	applied biotechnology, metabolic engineering	B8E2W8, A8LS39, A7ZTX6, B7UMN1, B7MGI6, B7L8B5, P58256, B5YY23, B7NTG7, B7N269, B7M5C2, C4ZZ44, B1X9Z0, A8A6N0, A1AHU6, Q0TAU6, Q8FBR2, B1IWC4, P05793, B7NF81, B6I4B1, B1LLU9, Q1R4G3, C5BBA8, A4WG34, B2VG69, Q2NAU8, B7LU79, A5FFY3, Q0RDI8, Q2J6V2, A8L548, B9M5B1, Q5KWJ2, B3E5X4, Q39W76, Q74BW9, C5D5M1, A4IRH9, A5G7V3, Q7NH80, A9GZJ4, Q5FRY8, Q0BS26, A0M380, Q4QMN4, A5UE34, A5UHH1, P44822, B8F6G2, Q0I511, Q2S9V9, A1WUW3, Q5V520, B8CX20, Q18GT4, Q17X66, Q7VGW6, B0TCQ9, C0QMX0, Q1CUH1, Q9ZMA9, B2USG1, O25097, A9AZM5, A4G4H8, B0UWE8, Q31HZ1, B4U6I9, Q0C516, E0SRA9, A6SZZ1, Q28T07, A6W7N6, B5XYZ8, A6TGG1, B2GFJ7, Q1ILZ3, Q02138, A2RKQ6, Q02YY8, A9KQ65, C1DA41, Q6AEP2, B0SCQ5, Q04P56, Q056H8, B0SL33, B1XYB1, Q72M00, Q8EYH2, P97115, Q03UU4, Q92A29, C1KWT0, Q71Y36, B8DBU5, Q8Y5S0, A0AK91, B1HR99, B9EBF4, A0L626, Q2W1G2, Q65WK8, A1TZ11, A6W216, Q8TJJ4, Q0W834, A7I5I8, Q46FY8, Q12Y03, B7KYZ3, Q605K9, A9VZF3, Q1GZE9, Q2FM37, Q58938, Q8TX44, A2SR20, A4FYE4, A9A7D0, A6VJW0, Q8PZ26, A3CXJ5, Q6LZH4, B8IGT3, B1ZI53, B8GIC5, A2SHM0, B1LXF3, A5UMJ9, B0U8N5, A4YI15, B8EKP4, Q2NI95, O27491, A0B5E0, A6USF9, B0JRP2, Q2RIS6, A0QJC6, Q59500, P65150, A1KMZ6, A4TE07, O33114, Q73VH7, A0QUX8, A3PXP9, A1UE95, Q1BAR7, A5U713, P9WKJ6, P9WKJ7, A0PPY3, A1T6Y9, Q3IRQ2, Q5F7E5, A9M177, Q9JTI3, Q9JYI2, A1KUZ8, Q0AGM0, Q82UZ3, Q1QJU8, A9A2E4, Q2YBU1, Q3J875, A6Q461, Q3SQ46, Q5YRW2, B2J2U6, Q8YUM5, Q2G623, Q8EN66, A6WZX5, B6JB83, A1B2W3, A7HVZ2, B2JDN9, B2T2D1, Q142I6, Q9CLF1, Q6CZD1, C6DHG3, B4SDK7, A1AS39, Q4FPQ6, Q18C83, C0QTD8, A9BGP6, O32414, B4RG67, Q7MYK9, Q6LVZ5, A4SXR3, A1VN04, B1XUJ0, Q12B50, Q9F7L6, B4S6N3, A3PEE9, A2C482, A8G6C6, A2CB87, A9BBT2, A2BY22, Q319H3, Q7VAR8, B4F1U6, Q7V8M5, Q7V0F0, A2BSN6, Q46JF6, Q48N66, Q15MY4, A6VCE7, B7V1A6, Q02FX9, Q9HVA2, B8HAS8, Q1I4R5, Q4K608, C3K225, Q3IE45, A4XR11, A5W952, Q3K6T1, B0KHU2, Q88DZ0, B1J2D7, Q888N4, Q4ZY66, A4VPI6, Q4FUB6, Q1QDE6, A5WD25, Q9UZ09, Q8ZTE1, A4WLK6, A3MX05, Q8U2A3, A1RRZ8, B1Y9N6, B2U7S3, Q8XXN8, A9WP08, B3PT89, Q2K6M2, Q1MED4, Q98KM7, B5ZVQ5, Q52955, Q7UKY0, B6ITR6, C0ZXM2, Q21T70, Q0S2H3, C1B2M1, Q2IUS3, Q07PJ7, Q6N869, Q211Z6, Q139A2, B3QCW2, Q2RX71, A3PH14, Q3J5C0, A4WQ93, B9KM37, A7NJH8, Q168N1, Q1ARE4, Q5LTP7, Q1GE81, A1AW99, Q21HN0, A4FMQ5, Q9UWX9, B5EZ33, A8M5F9, A9MJN4, Q57HU2, B5FN70, B5QVG7, B5RFS8, B4TB09, B4SZ22, Q5PJZ5, A9MXE7, C0Q2V3, B5BIS2, Q2S0M9, B4TNS6, Q8Z381, A4X4A5, P05989, A8GL54, A1SAS8, Q8E9D5, B2TU17, Q31UL0, Q329V3, Q7UB34, Q3YVJ0, C3ME70, A6UAW6, D0WGK0, Q2NQA9, Q02CM4, A9GW78, Q1GT37, A5V3W3, A7X4M9, A6U3E1, Q2FF68, Q2FWK4, A5IUK2, Q2YUF3, Q5HEE5, A6QIQ2, P65151, P65152, Q6GF17, Q6G7Q2, A8Z4V9, P65153, B9DMJ5, Q5HMG0, Q8CRQ6, Q4L7T9, Q49Z11, Q59818, A8AVN4, B1VZ72, Q8DW43, Q04M32, B5E1Q6, C1C5I0, B1I9N6, B8ZLL0, Q97SD7, B2ILY8, Q8DR03, A4W3V8, A3CQ86, A4VXL3, Q5LXV0, Q5M2F2, Q03IJ9, Q9F0I7, C1CCK9, C1CIU7, C1CPV5, Q4J8K9, Q30T61, C3N6C4, C4KHT9, C3MQK4, C3MW82, C3NGW2, C3NET2, B2V7F0, Q971A9, Q31MY7, Q2JXL2, Q2JKN5, B1XL20, Q5N667, A5GMM6, Q7U5Q1, A5GRI8, Q0IC80, Q3AVC2, Q3ALC5, Q0AV19, P29107, C5BQZ6, Q8DGR0, Q47SB6, Q9WZ20, B9KB98, A5IJM5, B0KAH3, K4LVZ1, B0K0Y0, B9KYS1, B1L8U5, Q72JC8, Q5SJ03, B5YJT0, Q3SHE4, B8GUB6, C4L8N9, Q8KTR6, Q10WP7, Q83HI9, Q83GP6, Q64BR7, C5CYN9, A5CWZ1, A5F449, Q9KVI4, C3LQ01, Q87TN4, B7VGL9, Q8DDC8, Q7MQH3, Q7M851, Q8PH09, Q3BPK3, Q4UYF7, B0RP32, Q8P5L5, Q2P757, B2SNG5, Q5H4C1, A7IFE5, Q9PCF9, Q87CM2, A1JI57, A7FD32, Q1CBS1, B2JZH8, Q8ZAC2, A9R8G1, Q1CNM0, A4TRD9, Q66G37, B1JQ26, Q9X5F8, B0CE35, A1TRT6, Q6F821, B7H047, B7I5I9, B2HTC8, B0VKP5, A3M254, B0V5G8, C1F6Z5, A5G1L8, B9MA35, B7J643, B5EP52, A1W6T4, A3N3E9, B0BTD3, A6VLU1, A0KEM1, A4STE2, Q8UDV0, B9JGH5, B9JXM6, B2URB8, Q0VSB5, C8WR67, Q5E1S3, B5FCV4, B6EP33, Q0AB89, A6TTL2, B4S1X4, B8J829, Q2IJB7, B4UAN4, Q3MGX7, B7GH18, O67289, A8ERD8, O28294, Q5NXP4, A0JXZ6, A8I679, A1KAB7, C1DFH7, A7GMU0, Q9K8E7, Q65GI7, A8FFW6, Q5WEN2, P37253, A7Z7B9, A1UT97, Q6G2T6, Q6FZ98, A9IW67, B2IHY4, C5C2I2, B8DVE0, Q7VRM0, Q491Z2, Q2KWH7, Q7WCP6, Q7W566, A9IGJ3, Q7VZU4, Q89G50, C0R090, A5EPB5, A4YZA6, C0Z9C7, B2S6K5, Q2YQN2, Q57CC7, A9M637, C0RE20, Q8YI21, A5VRC9, B0CHG8, Q8FZU1, B8D8F7, P57655, O51888, B8D8B4, Q89A20, Q9RQ55, Q9RQ47, Q9AQ96, Q9RQ51, Q9AQ97, Q9AQ98, Q9AQA0, Q9AQ99, B1YTS0, Q1BUZ9, B1JVQ4, A0K937, B4E5N5, Q0BDB6, Q39ED2, A9AJN1, A3MI87, A2S472, Q62IM0, A1V2K2, A3NT91, Q3JUC2, A3N7K4, Q63VP6, Q2SZP8, A4JGE3, B9MNV1, A8MDY9, Q8RDK4, A4XIL7, A7ZEF1, A7GXQ8, A0RQ02, A7I0D4, A8FL53, A7H4H9, Q9PHN5, A1VYZ2, Q5HVD9, B9KCI3, Q3AEQ7, B0T4Y1, Q9A6H4, B8GXW2, B3PK17, A0RXE1, Q11I83, A9WC26, B8G7X1, Q3APC3, B3EHP0, Q3B594, B3EKV1, A1BES5, A4SFC5, B9LGM7, B3QSP0, Q8KER7, Q1R092, Q7P0H9, A8ACS4, A5CPY6, B0RIN6, Q97MV0, A6LPX8, B2UYT8, B2TIR4, B8I1T8, A0Q0E9, A3DIE1, Q47UP4, C3PFX1, Q6NHN2, Q8FPX1, A4QDN4, Q57179, Q4JUN9, C4LJH6, B1VG26, A7MQH1, Q1LPX7, Q0KCU2, Q473V5, B3R3V4, Q6A7Z2, B1WNP1, B8HNI6, B7KF23, B7K0S6, Q11VZ3, Q47BH8, Q3Z891, A5FR44, Q3ZXI2, C1CWT7, Q1J0T2, Q9RU74, A9BME9, C6BXE6, Q30ZD3, B8J2E2, B8FU98, Q24XT5, C4XSF4, A8ZTR0, A4J179, Q72CA6, B8DNQ9, A1VE41, B5YEF3
RDH5	medical science	Q27979, Q92781
tau peptide	medical science	P13310
CRISP3	medical science	Q03402, O19010
SAP2	medical science	P0DJ06, C4YMJ3, P0CS83
EYS	medical science	Q5T1H1, Q5R6R1
LTP as	medical science	Q42641
FRD1	applied biotechnology, metabolic engineering	P32614
fdhF	applied biotechnology, metabolic engineering	P07658
ENA1		P13587
IpaD	medical science	P18013
NSD3	medical science	Q6P2L6, Q9BZ95
PrtP		P15293, Q02470, P15292
HOXB2	medical science	P14652, P0C1T1
asa1		B8NG55
C1GALT1	medical science	Q0VC84, Q18515, Q5F3G7, Q7K237, Q9NS00, Q9JJ06, Q9JJ05, Q6GNL1
BRCC36	medical science	A5PJP6, B0KWU8, E2AXC7, P46736, P46737, Q5R9L6, B2RYM5, B5X8M4, Q66GV6, Q4VA72
opioid growth factor receptor	medical science	Q9NZT2, Q99PG2, Q9QXY4
COL9A1	medical science	P12106, P20849, Q05722, P20850
msp4	medical science	P39223
RBMX	medical science	Q29RT0, Q7ZWA3, P38159, Q4R7F0, Q9WV02, A5A6M3, Q4V898, Q6IRQ4
SecG	applied biotechnology	O66505, O32233, O51083, P57460, Q8K9G9, Q9Z469, P0AGA1, P0AGA0, P0AG99, O78500, P44713, Q9ZJX2, O25847, P66792, P58061, P38388, Q9EXD0, P9WGN4, P9WGN5, Q9CP52, P51274, Q9HV52, P95577, Q1XDL2, Q1RGT7, Q92JF8, Q4UNA3, Q9ZE68, Q68XV2, O96799, Q5HHN9, Q99VK3, Q7A6Q1, Q6GIL2, Q6GB52, Q7A1F4, Q5HQU8, Q8CPY2, Q4L4K9, Q49W06, Q9Z521, Q9WYU9, O83547, P49542, Q9PR89
VPS4B		Q0VD48, O75351, P46467, Q5R658
ephrin-A3	medical science	P52797, O08545
Ndt80	medical science	P38830
SNX27	medical science	A5PKA5, Q96L92, Q3UHD6, Q8K4V4
HMGCS1	medical science	P23228, P13704, Q01581, Q8JZK9, Q5R7Z9, P17425
TOP2B	medical science	O42131, Q64399, Q02880, Q64511
Zic2	medical science	Q91689
monocarboxylic acid transporter	medical science, pharmaceutical	Q8NS49
Mc4r	medical science	B0V1P1, P56450, P70596
RbBP5	medical science	Q15291, Q8BX09
RBM5	medical science	Q1RMU5, P52756, Q91YE7, B2GV05, A4IGK4
Kr-h1	medical science	P08155
VRN1	plant science	Q8L3W1
Cosmc	medical science	Q3SX46, Q96EU7, Q9JMG2, Q499P3
NEIL2	medical science	Q6IE77, Q969S2, Q6R2P8, Q5RAJ7
CBX7	medical science	O95931
TMPRSS4	medical science	Q9NRS4
metH	applied biotechnology, metabolic engineering	P37586, Q55786, Q9KUW9, Q87L95, Q8DCJ7, Q7MHB1, Q5E814, Q9AJQ8, P13009, Q49775, O33259, Q9I2Q2, O33465
HiPIP	applied biotechnology, metabolic engineering	P00264, B3EBZ6, B3EBZ5, P00262, P59860, Q8XUU7, P80882, P33678, P38589, P00265, P80176, P00263, P00261, B3EBZ4, P00266, P00260, B3EBZ3
PGA2	medical science	Q5AD05
putP	applied biotechnology, metabolic engineering	Q7A4Q7, Q6GFF5, Q6G831, A8Z2R6, Q53584, Q7A0H2, Q5HN32, Q8CNP2, Q4L7L6, P07117, P45174, P23723, P10502, A7X430, A6U307, Q2FFJ3, Q2FWY7, A5IU69, Q2YU74, Q5HEM0, A6QID0, Q99SY5
cytochrome b561	medical science	P10897, P49447, Q60720, Q95245, Q5RCZ2, Q95204, Q91577
Hop2	medical science	Q9FX64, Q9P2W1, O35047, Q91ZY6, Q63ZL2, P53187
Lys7	medical science, pharmaceutical	Q10474
dihydroxyacetone kinase	applied biotechnology, metabolic engineering	P45510, Q55EE0, O60017, O74192
PRA1		O35394, Q1RMH4, Q8HY39, Q9UI14, Q9Z0S9, Q52NJ0
Noc	medical science, pharmaceutical	Q814F9, Q630C1, Q9K5M9, Q6HAF5, Q65CN4, A8FJF7, Q5WAG6, P37524, A7ZAV8, A9VTL7, Q5KU60, C5D9Y4, A4ITW8, Q926W4, C1L0C8, Q71VW9, B8DD20, Q8Y3P1, A0AMC3, B1HPM0, Q8EKU5, C3P3F2, C3LGT8, A0RLQ9, Q81JH5, B7JIK8, Q72WU6, B7IST1, C1ER74, B7HGE1, B7HZG7, A7GVP4, B9IT39
antigen I/II	medical science	P11657
MSB1	medical science	P21339
H1t	medical science	Q07133, P06349
SAT-1	medical science	Q9H2B4, P58735, P45380
Bmx	medical science	P97504
EBNA-LP	medical science	Q1HVI8, Q8AZK7, P0C732
hIL-1	medical science	Q18336
RPS18	medical science	Q5QA75, Q85FK0, A4QJD7, A4QJM1, A1EA30, Q70XY4, A2T355, Q85BK3, A4QK40, P56807, P69659, A4QKC7, Q06J55, A6MM58, Q7YJV4, A4QKL4, B1A957, A8SEC5, Q8M9Y7, Q1ACH9, Q19V75, O20032, A6MME4, P56353, Q09MF6, A0A357, A4QKV3, B1VKE1, Q4VZJ5, Q9TM39, Q0G9U0, A6MMM9, A4QL41, Q06GX5, Q4G3D9, Q49KX7, P30390, A6BM60, A0ZZ57, Q2L928, Q6B8S1, B2LML5, O78488, Q1KXT7, A1E9L2, Q5SD37, A6MMW6, A7Y3G8, Q06RB0, Q332V6, Q85V01, Q85UZ8, Q85UZ5, A9L9B8, A4QLC8, Q0G9J7, A4QLL6, A8Y9A8, Q9BBR1, P25459, B1NWH2, P06375, Q9MUP6, Q09WZ5, Q09FT9, A4QLV5, Q9TKX8, Q3C1K7, Q33C10, Q6EW31, B0Z4P8, B0Z4Y2, Q9MTK1, B0Z566, B0Z5F0, A4QJV3, Q20EV2, Q6ENF1, P0C475, P0C476, P0C477, Q0P3N0, Q68RY4, P49169, Q06FK5, Q3BAL8, A0T0D4, A4GGC7, Q6YXM4, Q85X35, P52763, Q06GN8, Q09G24, A6YGA0, Q14FD5, A4GYT3, P51256, Q85UY0, Q8WHZ9, Q1XDN1, A6MVX7, Q6L379, Q6ENU2, P49170, Q2MIG5, Q2MI78, Q2VEF6, A1E9U6, Q2PMR2, Q9M3K7, Q32RT7, Q06SF9, Q1KVT1, A0T0R4, P69660, P49505, Q3ZJ38, Q0ZIZ8, Q95H55, Q32RH2
Sen1	plant science	Q92355
nisA	applied biotechnology, metabolic engineering	P13068
Tcra	medical science	P01849
xylosyltransferase I	medical science	Q5QQ56, Q86Y38, Q811B1, Q5QQ57, Q9EPI1
Lin-11	medical science	P20154
TAF4	medical science	Q6SJR1, Q75CC5, Q59U67, Q6FNH1, Q6BKB1, O00268, Q6CUC6, A5DYN3, A5DAX7, A7TJV5, A6ZM67, P50105
GLD-1	medical science	Q17339
scpA	medical science	Q87BI4, C3P7J3, C3LIS3, Q81MH0, B7JL37, Q731P0, B7IWH0, C1EQT2, B7H949, B7HN36, A7GS82, B9IWS1, Q812U6, Q635M2, Q9KCL1, Q6HEA8, Q65HX1, A8FEQ8, P35154, A7Z671, A9VFG1, C0ZC76, Q8RAA1, Q97HF0, B2V486, B2TQW6, Q0TPF1, Q8XJF4, Q0SS18, Q894L2, Q83CP8, B8FPL1, Q24V65, Q834U4, B1YMA3, C4L379, B8CW05, Q043U7, Q74JM3, Q9CG33, A2RKH5, Q02YQ8, Q88VY7, Q1WTK0, Q72PL7, Q7ZAN1, Q92A57, C1KWQ2, Q71Y63, B8DBX5, Q8Y5V4, A0AK63, B9E6N3, Q7NB76, P47455, Q6KHG7, Q8EX12, P75478, Q98R95, Q7ZAM4, A6U1W4, Q2FGN7, Q2FY76, A5IT23, Q5HFS7, P60223, P60224, Q6GGK3, Q6G969, P60225, B9DNT5, Q5HP55, Q8CSH0, Q4L6J5, Q49XU3, Q3JZU0, Q7ZAL5, Q7ZAL1, C0M7Q5, B4U4Q6, A8AYT8, Q9EUR2, Q7ZAK8, Q9A1B2, Q04IT2, P0DF62, B5E1Y8, Q5XDP4, C1C9E2, Q8P2C9, Q1JDD1, Q1JNA4, Q1JIF5, Q1J8A9, A2RG92, B1I886, B8ZNI0, Q48V45, Q97NX5, P0DF63, B2ISX4, B5XJX8, Q9EUQ7, A4W3D2, C0MGH0, A3CPQ7, A4VX28, Q5M1I0, Q5M622, Q03MF6, B9DTS4, C1CGA0, C1CMI6, C1CTA6, B0K9H1, B0K158, Q9PQE6, Q9PAP4
CHRNB2	medical science	P19370, P09484, P17787, Q9ERK7, P12390
SPTBN1	medical science	P85986, Q01082, Q62261
FKBP10	medical science	Q2HJ89, Q96AY3, Q61576
fetuin-B	medical science	Q58D62, Q9UGM5, Q9QXC1, Q9QX79
cyclin-D	medical science	Q5SCB5
GAMYB	plant science	Q0JIC2, A2WW87
Lsd1	medical science	Q6ZQ88
envoplakin	medical science	Q92817, Q9D952
4E-BP2	medical science	Q13542, P70445
MIC-A	medical science	Q29983
KLF3	medical science	P57682
hook 1	medical science	Q9UJC3
Vti1	medical science	Q54CK6, Q96AJ9, O89116, Q9JI51
ATG6	medical science	W0TD11, Q02948, I1S4N7
Stra13	medical science	Q2NKU0, P0DJH7, A8MT69, Q8C4X1, Q5RBU1
SYNGAP1	medical science	Q96PV0, F6SEU4, Q9QUH6
DUSP10	medical science	Q0IID7, Q9Y6W6, Q9ESS0
CLN8	medical science	Q5JZQ7, Q9UBY8
PDE11A	medical science	Q1KKS3, Q9HCR9, P0C1Q2, Q8VID6
SYNJ1	medical science	Q8CHC4, Q62910, O18964, O43426
IL12RB2	medical science	Q9BEG2, Q99665, P97378, Q8MJS1
STRAD	medical science	Q5E9J9, Q5ZK47, Q7RTN6, Q4R6X5, Q3UUJ4, Q5RBJ6, Q7TNZ6
Fezf2	medical science	Q2VWH6, Q804Q5, Q8TBJ5, Q9ESP5, Q2TAR3, Q28G88
CDNF	medical science	P0C5I0, Q49AH0, Q8CC36
IFI44L	medical science	Q53G44
MurD	medical science, pharmaceutical	B0C915, Q6FFC2, B7H1N2, B7I325, B2I1V6, A3M1C6, C1F460, Q8UDM6, Q0VS04, Q5E2P8, B5FB37, B6ELH7, A6TS63, A8MH34, Q2IG29, Q5PBH9, Q3MF19, O67852, Q5P6Z4, C3P682, C3L713, A0RHT3, Q81WC9, B7JK00, Q732F6, B7IUS2, C1EPS6, B7H6P8, B7HM33, A7GRN8, B9IVY9, Q819Q2, Q636B4, Q5LIJ5, Q64ZL9, Q9K9S8, Q6HEQ2, Q65JY2, A8FCX9, Q5WFG8, Q03522, Q8A256, A7Z4E3, A9VU74, Q6G2Q3, Q6G122, Q1LSW4, Q6MIF8, A1A2F1, B3DQM9, Q8G4Q6, B7GQ76, Q7VQI9, Q493Q3, Q2KVF5, Q0SMS3, Q7WFS0, O51532, B7J2E8, Q7W4B2, Q7VUQ1, Q89FU5, Q2YM69, Q57C76, Q8YI68, Q8FZP2, B8D916, P57313, Q8K9T2, B8D7C1, Q89AQ2, B1YSS2, Q1BZG5, B1JV76, A0K484, Q0BIK3, Q39JX2, A9AJ18, A3MR61, A2S5U7, Q62GS5, A1V0S0, A3NZL7, Q3JND6, A3NDW6, Q63QJ5, Q2SZI5, A4JB92, B9MQ99, Q8R9G4, A4XI02, A8FKL9, A7H4U5, Q9PI73, A1VYE9, Q5HW34, Q3AAE4, B0T833, Q9A597, B8H096, Q11GS3, Q5L521, Q3ANV5, Q821S1, Q255W7, B3EIL0, Q3B127, Q9PLG5, B3QLW6, B3EQC0, A1BJY0, A4SH04, Q9Z705, B0B8Y4, B3QWT5, Q3KKT4, B0BAL3, Q8KGD2, O84763, Q1QVG5, Q7NPZ7, Q97EB9, A7FZA3, C3KVT7, A6LPL7, B2UXV7, B2TIC9, A5I7P2, C1FNC3, B1IGJ0, A7GJB0, B1KTB9, B8I2T4, B9DY75, A5N4L3, A0PXN6, Q0TMJ3, Q8XHM4, Q0SQ91, Q899G5, A3DE94, Q47VQ7, Q6NGC6, Q8FNT8, Q4JW97, B1VHC6, B6J5K6, B6J2Q5, A9KER6, A9NA40, Q83F20, Q1LIM4, Q46WZ2, Q6A9Q4, B1X090, B8HW13, B7KH28, B7K318, Q11RH3, Q47AA2, Q1J147, Q9RRJ4, B8FBS0, Q313Q5, B8IZT9, B8FT58, Q24TE4, A8ZXW5, Q6AJ52, A4J2A9, Q728U6, B8DP81, A1VBE6, A8LS92, Q8X9Y9, Q0TLQ1, Q8FL65, P14900, Q1RGA7, B2KEW4, O07108, O07669, C4Z534, B1YIT8, A7HNT0, Q2JD52, B0TZ72, Q14J05, A7NDX4, Q2A1Z9, B2SDR8, A0Q5C2, Q0BKM8, Q5NHK3, A4IZG9, Q8RDQ1, B5EBP9, B9M170, Q5L0X7, B3E3Y4, Q39YM1, Q748D4, C6DZK4, C5D8M2, A5G8K2, Q7NEZ5, Q5FUJ7, A0M529, Q7VP56, Q4QLG0, A5UCX0, A5UIR0, P45063, Q2S9Z0, B5Z6L9, Q1CU35, Q9ZLY0, O25236, Q31I61, B4U609, Q5R0M3, Q28NN2, Q1IKG8, Q5FKV3, B3WDY1, Q1GAT6, Q04B73, B2GB77, Q042P8, A8YUN8, Q74JY5, Q9CF91, A2RJQ3, Q02XX9, Q039R8, A9KLU2, Q88V80, A5VJ32, B2G6K4, Q1WT99, Q38XM9, Q1MPC1, Q5X1S4, Q5ZSA3, Q5WTI5, Q6AE62, Q04UG6, Q04Z09, Q72NP4, Q8F7V4, B1MXV9, Q03W34, Q929Y1, Q71XX7, Q8Y5M1, B9EB51, Q2W0H5, Q65RY4, A1U3G0, Q604V5, Q1GYZ9, B0JRM9, Q2RK81, A0QF50, Q7VEP7, A1KKJ8, C1AQ71, B8ZQP8, P57995, Q73YQ6, A0R018, A5U4I2, P9WJL4, P9WJL5, A1TAX0, Q1D0S8, B2A2H0, Q5F6L6, B4RQC7, A9M2H5, Q9JSZ5, Q9K0Y4, A1KVL5, Q0AJD9, Q82VS5, Q1QNU5, Q2Y636, Q3J787, Q3STT0, Q5YYY1, B2J6I3, Q8YPS9, Q2G997, Q8ER50, Q04ES9, A1AZK7, B2JHG2, B2SYX8, Q6MBS4, Q13TZ0, Q9CPB0, Q6D0I1, Q03EY1, Q3A2G4, B4SHE6, A1AU63, A5D147, Q182Y7, A9BGS7, B4RFS2, Q7N145, Q6LMF4, Q12EL7, B2RIE9, Q7MWM5, A2BY75, Q319C4, Q7VAM1, Q7V5V5, Q7V0A5, Q46JA8, Q48EF6, Q9HVZ9, Q4K6J1, Q3IG02, A8F4W9, Q3K742, Q88N78, Q87WY3, Q4ZNY8, Q4FQ21, Q1Q883, Q8XVI5, Q2K6B9, Q1ME31, Q98KB1, Q52953, Q21SW7, Q0SHR9, Q2IYL0, Q6N409, Q216E0, Q2RVU2, A3PHS4, Q3J4M6, A4WQD2, B9KNJ5, Q1RI52, Q92I60, Q4ULT8, Q9ZDC2, Q68WW9, A7NI97, Q163I6, A5UZT4, Q1AVX1, Q5LU71, Q1GIV4, Q21MH1, Q57TD2, Q5PDC2, Q2S530, Q8Z9H0, Q8ZRU4, Q8E9P6, Q9F1N2, Q326E7, Q32K04, Q83MF9, Q3Z5S1, Q2NVV3, Q01Q46, Q1GRX7, A7X1C4, A6U103, Q2FHQ4, Q2FZ92, A5IS69, Q2YXD9, Q5HGP8, A6QG83, P0A089, P0A090, Q6GHQ2, Q6GA29, A8Z3M4, P0A091, Q8NX35, B9DPR3, Q5HQ09, Q8CSX6, Q4L5N4, Q49WW5, Q3K2P4, Q8E6P1, Q8E186, Q82AD8, Q9S2W9, B4U1U3, A8AW14, Q8DVE3, P0C0D8, Q04LK1, P0DC52, B5E2Z8, Q5XB04, C1C648, Q8P063, Q1JAT4, Q1JKY4, Q1JG10, Q1J5S5, A2RDK9, B1IAM3, B8ZMZ6, Q48SK8, Q97RU8, P0DC53, B2IN76, P0C0D7, B5XMA3, Q8DQM2, A4VZT8, A3CLN5, A4VTK3, Q5M0D5, Q5M4Y2, Q03L98, B9DUV7, C1CD51, C1CJF2, C1CQG4, Q67QM7, Q2LR50, Q31MM2, Q2JVR9, Q2JHP5, Q5MZA8, Q7U8T1, Q3AZI5, Q3AHP0, P73668, C5BP36, B7IFU5, Q8DMN8, Q47QX1, A6LJK7, Q9WY76, B9K6P5, A5IKI7, B0K8K5, B0K3H2, B1L9R9, Q72JQ1, Q5SJD2, Q3SMH5, O83873, Q10WA5, Q83HK0, Q83GN2, A5F5N1, A7MXR3, Q9KPG5, Q87SG6, B7VJ01, Q8DEK8, Q7MNV3, Q8D2Z4, Q73GT3, Q5GSC8, Q8PII9, Q3BR29, Q4UWX9, Q8P775, Q2P5V2, Q5H2Y1, Q9PEB0, Q87EA7, Q1C212, Q8ZIF1, Q1CMM9, Q66EK7, Q5NPA7
OASS		P0A535, O32978, P9WP54, P9WP55, P0A1E4, P0A1E3, P0ABK6, P0ABK5
IVa2	medical science	Q64749, P12539, A9CB86, P03272, P03271, P03273, P12540, P48752, Q65945, Q96680, P87552
GPC1	medical science	A0A078H868, Q9FJB4, P48236, B9RK42
Cd-MT	medical science, pharmaceutical	Q8WSW3
lectin-1	medical science	P84871, P84870
bacterial hemoglobin	applied biotechnology, metabolic engineering	P04252
exochitinase	applied biotechnology, metabolic engineering	Q56F26, Q82NR8
beta-CGRP	medical science	Q9N0T3, P10092, Q99MP3, P10093
CD5L	medical science	O43866
FixJ	applied biotechnology	P26487, P23221, P10958
SynB	medical science, pharmaceutical	P29188, Q3SZM5, P13266, Q57140, Q8NFW8, Q99KK2, P0A0Z7, P0A0Z8, Q90WG6, Q5R6R5, P69060, P0A4V1, P0A4V0, Q9AFG9
UNC-40	medical science	G5EF96
MukB	medical science	A3MZU7, B3H108, B0BUD9, Q93IE8, A8AIF5, A7MEV9, A7ZK14, B7UN10, B7MHN3, B7LE23, Q8XDG0, B5YT58, B7NM50, B7MS42, B7M853, C4ZQ50, B1X8M8, A7ZYM6, A1A9K1, Q0TJC9, Q8FJA2, B1IW07, P22523, B7N391, B6I8Z6, B1LJT9, Q1RDT3, C5BAC7, A4W8U3, B2VC99, B7LN86, O68583, Q7VL96, Q4QK86, A5UEK8, P45187, B8F3Q0, B5XY73, A6T716, Q937H2, Q65TL9, Q9CN36, Q6D447, C6DFB1, Q7N6B7, B5F1S6, A9MHV9, B5FQ67, B5QZC8, B5R8L1, B4TDR1, B4T158, Q5PGG1, A9N7T7, C0PXW1, B5BBN4, B4TRV6, Q8Z7Z5, Q935S7, A8GCI9, B2TUF5, Q31YS6, Q32E44, Q0T6B8, Q7ZAM1, Q3Z3J7, Q2NU97, A5F7H8, Q9KRC8, C3LN37, Q87QW2, Q8DAP8, Q7MJ64, A1JMM2, A7FJV2, Q1CA55, B2JYQ7, Q8ZG99, A9R7J9, Q1CGI0, A4TN03, Q66CH3, B1JQT1
AsPC1	medical science	C6C2Z3, O69689, Q8NTR2, Q82DR2
GABRA5	medical science	Q8BHJ7, P19969, Q08E50, P31644
DLX3	medical science	P53770, O60479
RAB22A	medical science	P51154, Q9UL26, P35285
tlyA	medical science	P9WJ63, P9WJ62
FOXE3	medical science	Q13461, Q9QY14, Q63250
FGF8b	medical science	Q805B2
acrR		P0ACT0, P0ACS9, P0ACT1
Prp43	medical science	Q54NJ4, O43143, O35286, Q5RAZ4
CacyBP	medical science	Q3T168, Q9HB71, Q4R4P3, Q9CXW3, Q5R6Z8, Q6AYK6
attractin	medical science	Q7M459, Q7M461, O96910, Q7M460
KChIP3	medical science	P0C092, Q17QD9, Q9Y2W7, Q9QXT8, Q9JM47
SMUG1	medical science	Q9YGN6, Q59I47, Q53HV7, Q6P5C5
KDM2A	medical science	Q5U263, Q9Y2K7, P59997
CIAPIN1	medical science	Q5EAC7, Q5ZJA2, Q6AZB3, Q6FI81, Q8WTY4, C1BH56, Q5XID1, Q4SK88, Q4V7N8, A4IHR0, A2XYW4, Q7XQ97, A0BV78, A9S6X4, B8LK84, Q4D3B7, B8ARI7, Q7XPW7, A0CIS3, A9SUX2, B8LPG7, Q4DER6, C4WXC1, Q17L24, C0NQL8, C6HQ96, A6QXB4, C5GYL7, Q7PWQ6, Q8L7Z3, C5FFE1, Q75EE0, A1CQP0, B0XPZ4, B8NL00, A2QEP2, Q2U5K2, Q0C7M4, A7AWN0, C5K3T8, A6SCX6, C3YFB4, A8QBB1, A8X858, P41847, Q5A218, C4YL88, B9WL71, Q6FTJ8, C5M444, Q2GYB6, C4Y9X0, Q1DR42, C5P664, A8NWK4, Q5CKJ0, P0CM13, P0CM12, Q5CWQ7, B0WQ75, Q6BQ02, O15692, B3MLC5, B3N5N3, B4JAX0, Q9V3Y2, B4KLC0, B4GK79, Q29P70, B4HXL7, B4Q5Z1, B4LRY2, B4MZ79, B4NYT3, Q5AT95, Q8SWE5, B7XHF3, B7PP17, Q6CJS8, C4QY17, B0CRU6, C5DJL0, A4H4W7, A4HT41, Q4QIS1, A5DRX1, A4RE46, B6TB21, A8PS95, B7FNA9, A9V767, C7YRS7, A7S710, A1D3K3, Q871G3, A4RS24, Q01FJ6, C1GP53, C1G2L9, B6H9W0, Q0UTA2, B7G267, D0N381, A5DQ88, A3LQZ8, Q4YUG2, C0H4X5, B3L145, A5K5K4, Q7RJY1, B2B763, A9PBH9, B2W1T4, B9RBT0, Q86E67, B6JVP0, C4PYP8, O74821, A7EYZ4, C6TKZ5, B6QAR7, B8M072, B8C4D7, Q4UH15, Q4N8L0, B9Q0C2, B3RVZ1, Q582A7, C9ZUU9, C4JTA0, Q4PEB3, A7TT02, D1I234, Q6CCV4, B3LRE5, C7GX69, A7A031, C8ZCN3, P36152, C5DSC9
PCDH10	medical science	Q9P2E7
ELOVL	medical science	Q9VHX7
CFHR5	medical science	Q9BXR6
RASSF2	medical science	P50749, Q8BMS9, Q3B7D5
KvAP	medical science, pharmaceutical	Q9YDF8
SLC34A3	medical science	Q8N130, Q80SU6, Q8K4R8
TRESK	medical science, pharmaceutical	Q7Z418
GOLM1	medical science	Q8NBJ4, Q91XA2
aconitate hydratase		Q8NSL3, Q937N6, Q54IJ0, Q8X693, P77243, H8F0D6, O06582, Q8Z903, P74840
carbamate kinase		Q9HII9, Q97C45, O86134, Q46171, Q8XCV5, Q8FK51, P37306, P44769, Q48295, Q8G997, O53090, Q8VW54, P13982, O31019, Q92ZT0, Q5HKJ3, Q4L9V7, P74733
cytochrome c'	applied biotechnology	P00142, P00138, P00154, P00143, P00145, P00151, P00152, P00147, P00149, P00144, P00148, P00146, P00153
glpT	applied biotechnology, metabolic engineering	P37948, P08194, P96335
RfaH	medical science	P0AFW0, P0AFW1, Q0TAL4, Q8FBI4
eclosion hormone	medical science	Q07892, P11919, Q9XZE6, P25331
PFKL	medical science	A1A4J1, P17858, P12382, Q5R7V5, P30835
acid trehalase	applied biotechnology, metabolic engineering	B5F4F0, Q57NL6, B5FTN7, B5R2X4, B5R904, B4SUI9, Q5PI73, A9MVX4, C0Q337, B5BI56, B4TXW7, P59765, Q8ZP20, Q32H09, Q0T5J8, Q83RP6, Q8PPT1, Q4UZ12, B0RNH1, Q8P519, Q2NYS3, A8AFT6, A7ZKW9, B7UQ86, B7MK99, B7LGV7, Q8XDH7, B7NUW3, B7LXB1, C4ZTN8, B1XAN8, A7ZZD1, A1AAC5, Q0TIH3, Q8CW46, B1IU96, P13482, B7N408, B6I9Q8, B1LHA4, Q1RCP3, P78617, Q9I165, Q8XT38
PGY2	medical science, pharmaceutical	Q8LPK2, P21449, Q54BT3
FLO1	applied biotechnology, metabolic engineering	Q59Y31
CRISP1	medical science
xylB	applied biotechnology, metabolic engineering	P12867, P54271, P26909, P39211, P09099, P44401, P29444, P35850, Q9CFG8, P21939, P27155, Q9RK00, P27156
MSL2		Q9HCI7, Q69ZF8
ADA3	medical science	Q5EAE2, Q7SY21, O75528, Q8R0L9, Q5R5V0, Q4V8F5, Q66JG5
MurG	medical science, pharmaceutical	A1TKD1, Q6F703, B7GV73, B7ICE5, B2I1J5, B0VNZ9, A3M9Y1, B0V9F5, A0LTM3, A5FUL0, B9MFR2, B7J3V2, B5ELC3, A1WC06, A3MY90, B3GZK8, B0BRH7, A0KPX2, A4SI56, Q8UDM8, B9JH51, B9JY54, Q0VS02, Q5E2Q0, B5FB35, B6ELH5, Q0A6K2, A6TS61, A8MH36, B4RWX9, B3ET95, B8J8E8, Q2IG27, A7HH67, Q5PB22, B4UES1, Q3M935, B7GGI2, O67238, Q5P6Z6, A0JV94, A1K3U6, C1DQ99, A7GRN6, Q5LIJ7, Q64ZM1, Q9K9T0, Q65JY0, A8FCY1, Q5WAE4, P37585, Q8A258, A6L071, A7Z4E5, A1UTC5, Q6G2Q5, Q6G124, A9IWA5, Q1LSW5, Q6MIG1, A1A2E9, B3DQN1, Q8CY50, B7GQ78, Q7U346, Q493Q1, Q2KVG0, Q0SM88, Q660A8, Q7WFS2, O51708, B7J0L2, B2S1A8, Q7W4B4, A9I4V2, Q7VUQ3, A1R0I9, Q89FU7, A5EPK4, A4YZK3, B2S6Q4, Q2YLY5, Q57C78, A9M690, C0RE70, Q8YI66, A5VRH7, B0CHM0, Q8CY39, B8D914, P57311, Q8K9T4, B8D7B9, P59424, B1YSS4, Q1BZG3, B1JV78, A0K486, B4E6J2, Q0BIK1, Q39JX0, A9AI96, A3MR63, A2S5U5, Q62GS7, A1V0R8, A3NZL5, Q3JND8, A3NDW4, Q63QJ7, Q2SZI3, A4JB94, Q8R9G6, A4XI04, A0RP87, A7I265, A8FM88, A7H2Z9, Q9PNQ2, A1W027, Q5HU62, Q3AAE6, Q9A5A1, B8H091, B3PCM0, Q11GS5, Q5L524, Q3ANV3, Q820E0, Q255W4, B3EIK8, Q3B129, Q9PLG2, B3QLW4, A1BJX8, A4SH02, Q9Z702, B0B8Y7, B3QWT7, Q3KKT1, B0BAL6, Q8KGD4, O84766, Q1QVG7, Q7NPZ9, A8ALK6, A5CS51, B0RIJ3, Q97GY4, A7FX11, C3L230, A6M1F0, B2V1X5, B2TLE0, A5I5J5, C1FUF9, B1IKH3, A7GGX9, B1KYH7, B8I6H3, A5MZ55, A0Q182, Q0TNP7, Q8XIQ1, Q0SRB4, Q893R7, A3DE27, Q47VQ9, Q6NGC8, Q8FNU0, A4QFM3, Q8NNN5, Q4JW95, B6J5K3, B6J2Q3, A9KER3, A9NA44, Q820X3, A7MIE5, Q1LIM6, Q0K6M4, Q46WZ4, Q6A9Q2, B1WVP7, B7KGH1, B7K5Z6, Q11RH5, Q47AA4, C1CW40, Q1IXV9, Q9RWP0, C6BYG6, Q313Q3, B1I4C4, B8FT56, Q24TE6, C4XK69, Q6AJ53, A4J2B1, Q728U8, B8DP79, A1VBE8, A5EY03, B5YEL3, B8E325, A7ZHI1, B7UIE0, B7MAL3, B7LFW0, Q8X9Y8, B5YZC6, B7NHJ6, B7MNU9, B7M133, C4ZRI5, B1XC67, A7ZW42, A1A7D5, Q0TLP9, Q8FL64, B1IR88, P17443, B7N7W3, B6HZ67, B1LG27, Q1RGA5, B2KE54, O07109, O07670, B2VD91, Q2NCZ0, B7LWF6, C4Z1B5, B1YIT7, C4L5U5, B0S0Z5, A5FIY3, A6H195, Q0RNP1, Q2JD50, B0TY93, Q14I26, A7NDC0, Q2A2I7, B2SGS8, A0Q766, Q0BL37, Q5NGM4, A4IX64, Q8R5N5, B5EBQ1, B9M172, Q5L3H6, B3E3Y2, Q39YL9, Q748D6, C6DZK6, C5D4C2, A4IJS4, A5G8K0, Q7MBC4, Q5FUJ5, Q0BV25, A0M527, Q7U336, Q4QLF8, A5UCW8, A5UIR2, P45065, B8F3B6, Q0I1D3, Q2S9Z2, A1WYU3, B8CWJ6, Q17WB5, Q7U322, B6JMZ5, B5Z8F1, Q1CSB1, Q9ZK59, B2UUR4, O25770, A4G8T8, Q31I59, Q0BXU2, Q5R0M1, A6T2F8, Q28NN5, B5Y1U7, A6T4N3, Q1IKH0, Q5FKV2, Q03QH5, B3WDY2, Q1GAT5, Q04B72, B2GB78, Q042P9, A8YUN9, Q74JY4, Q9CF92, A2RJQ4, Q02XY0, Q039R7, A9KK83, Q88V81, A5VJ33, B2G6K5, Q1WTA0, Q38XM8, Q1MPB9, Q5X6U5, A5IGA6, Q5ZXC4, Q5WY98, Q6AE64, Q04V94, Q04Y82, Q72R84, Q8F4J1, B1MXW0, Q03W35, Q929Y2, C1KWY8, Q71XX8, B8DBP8, Q8Y5M2, A0AKD5, A0L5N1, Q2W0H3, Q65RY6, A1U3F8, Q0AMW7, B7KSC1, Q604V7, A9VWV3, Q1GZ01, B8IN64, B1ZGP4, A2SCY5, B1LXZ4, B0UFC7, B0JFZ1, Q2RK79, A0QF52, Q7VEP8, A1KKJ6, C1AQ69, B8ZQQ0, O69552, B2HGR6, Q73YQ8, A0R016, A3Q1L8, A1UI54, Q1B6X1, A5U4I0, P9WJK8, P9WJK9, A0PTI7, A1TAW8, Q1D0T0, B2A2H2, Q5F6L8, B4RQC5, A9M2H3, Q9JSZ7, Q9K0Y2, A1KVL3, Q0AJE1, Q82VS3, Q1QNU3, Q2Y638, Q3J789, A6Q579, Q3STS8, Q5YYX9, A1SL80, B2J8J9, Q8YZI3, Q2G995, Q8CUL4, A6WZQ6, Q04ET0, B1ZU31, A5CEL6, B3CRE9, A1R5F8, A6LEU3, A1BAL5, B2JHG0, B2SYX6, Q6MBS7, Q13TZ2, P57817, Q6D0I3, C6DEU3, Q03EY2, Q3A2G6, B4SH49, A1AU61, A5D145, Q4FPK5, Q182Y6, B4RFS0, Q7N147, Q6LMF6, A4SV74, A1VST6, Q12EL5, B2RIF1, Q7MAW5, B4S6Q9, A3PAR5, A2C027, A8G2K3, A2CDG1, A9BDG0, A2BUH4, Q31CY4, Q7VDZ2, B4F111, Q7V466, Q7V388, A2BNZ2, Q46HH6, Q48EF8, Q15Q17, A6VB85, B7UZJ0, Q02H28, Q9HW01, Q1I5B8, Q4K6J3, C3KCT0, Q3IFY0, A8F4X1, A4XQS4, A5W8Q0, Q3K744, B0KFS6, Q88N76, B1J3L2, Q87WY5, Q4ZNZ0, A4VIH8, Q4FQV9, Q1Q944, A1SU19, Q8XVI7, B3PTW0, Q2K6C1, Q1ME33, Q98KB3, B5ZWJ4, Q92NL9, B6IRG2, C1A0X5, Q21SW9, Q0SHS1, C1AU55, Q2IYK8, Q07PT3, Q6N411, Q211T8, Q133X1, Q2RVU4, A3PHS8, Q3J4M2, A4WQD5, C3PND5, A8GNC7, A8GVJ7, Q1RI55, A8EZ14, Q92I58, Q4ULT6, A8F1I4, Q9ZDC0, C4K2A6, B0BXF6, A8GRZ6, Q68WW7, Q163J0, A5UZT7, Q1AVX3, Q5LU63, Q1GIV1, A1AWE8, Q21MG9, A4FLW0, B5F7W4, A9MQC2, Q57TD0, B5FI72, B5R2M4, B5RH64, B4TJ87, B4SU50, Q5PDC8, A9MZL9, B5BLC2, Q2S528, B4TXH8, Q8Z9G9, Q8ZRU3, A8G9S7, A1S2F9, B8E698, A3CZM1, A6WID1, A9KY29, Q12SC6, Q07WI5, B0TQN7, A3QIM1, Q8CX35, A8H984, A4Y2N6, B8CNL1, A0L1P2, A8FQA0, Q0HE83, Q0HZR6, A1REZ6, Q9F1N0, B1KKX7, B2U295, Q326E5, Q32K02, Q0T8A7, Q83MN4, Q3Z5R9, C3MEM9, A6UB85, Q2NVV1, Q01Q48, A9FI55, Q1GRX9, A7X2A2, A6U1N8, Q2FH20, Q2FYL5, A5ISU9, Q2YY01, Q5HG02, A6QGX0, P65481, P65482, Q6GGZ0, Q6G9E3, A8Z3Z7, Q8NWR4, B9DNZ7, Q5HPC0, Q8CMM3, Q4L6C8, Q49XM9, Q3K2P3, Q8E6P0, Q8CX15, Q820F6, Q9ZBA5, Q9X4H4, C0M6J2, B4U1U4, A8AW15, Q8DVE2, P65483, Q04LK0, P0DC56, B5E2Z9, Q5XB05, C1C649, P65484, Q1JAT5, Q1JKY5, Q1JG11, Q1J5S6, A2RDL0, B1IAM4, B8ZMZ7, Q48SK9, P0CB60, P0DC57, B2IN77, B5XMA2, Q8DQM1, A4VZT9, C0MD54, A3CLN6, A4VTK4, Q5M0D4, Q5M4Y1, Q03L97, B9DUV6, C1CD52, C1CJF3, C1CQG5, Q30PK0, A6Q722, B2V7Y8, Q67Q48, Q2LR48, Q31KS7, Q2JW21, Q2JJR4, Q5N140, A5GPC2, Q7U3U6, A5GW69, Q0I6M0, Q3AVX2, Q3AGT7, Q0AYQ8, P74657, B7IHN7, Q8DHY4, Q47QW9, A6LLF1, Q9WY74, B9K6P7, A5IKI9, B0K8K7, B0K3H0, B1L9S1, Q72JP9, B5YFT4, Q3SMH3, C4LA25, Q73L91, O83535, B2S3B6, Q119X8, Q83HK1, Q820Y4, A1WRL1, A5CWW1, A5F5M9, A7MXR6, Q9KPG7, C3LQU6, Q87SG4, B7VJ03, Q8DEL0, Q7MNV1, Q8D2Z6, Q73I55, B3CM87, Q7MAD4, Q5GS79, C0R2W7, Q8PPA8, Q3BXF2, Q4UQX0, B0RVA5, Q8PCK0, Q2NZB8, Q5GW41, B2I9B3, Q9PF81, B0U4Z7, Q87AF9, A1JJJ3, A7FM66, Q1C214, B2K4E6, Q8ZIE9, A9R124, Q1CMM7, A4TQ83, Q66EK5, B1JK81, Q9RNM6
LHCP	plant science	P12332, P12471, P04784, P20866, P06671, P12333, A2XJ35, Q10HD0
SPAG5	medical science	Q96R06, Q7TME2
alcohol oxidase 1	applied biotechnology	P04842, F2QY27
6-phytase	general microbiology	P07102
fbp1	medical science	B0CAD9, A5E987, Q1LQ15, Q0KCY0, B3R3R6, Q47A13, A0M0J2, Q5V3Z1, B1XZ11, A2SFV4, Q1QH19, B2JEJ7, Q13V64, A1VL56, Q3IFQ5, Q21YM7, A3PNY0, Q3IYB9, A4WW38, P27994, Q2S2I3, A7IGL7
ESM-1	medical science	Q9QYY7, P97682
DPP10	medical science	Q8N608, Q6NXK7, Q6Q629
GNAT2	medical science	P50149, P04696, P19087
Wapl	medical science	Q65Z40
KinA	general microbiology	P16497
FliF	general microbiology	O67241, P23447, Q44912, O52069, Q8YDM4, P57175, Q8KA45, Q89B00, Q04954, P25798, Q51463, O54239, Q53151, P15928, O83414
Nras	medical science	Q04970, Q91806, P79737, P08556
ICR1	medical science	Q8LE98
BMP-5	medical science	P49003
let-60	medical science	P22981
CYP2A1	medical science, pharmaceutical	P11711
MAPK11	medical science	Q15759, Q9WUI1
PBX3	medical science	P40426
defensin-like peptide	medical science	P80571
flp-1	medical science	Q61152
Nopp140	medical science	E9Q5C9, P41777, Q14978
sulfakinin	medical science	P47733, B3EWM3
folate receptor β	medical science	Q05685
Mid2	medical science	Q9UJV3, Q9QUS6
Sox8	medical science	Q04886, Q6IZ48, Q6VVD7
LPP3	medical science	Q3SZE3, O14495, Q99JY8, P97544
CLK1	medical science, pharmaceutical	P38623
HsfA2	plant science	O80982
MBNL2	medical science	Q5VZF2, Q8C181, Q5R4F5, F2Z3T4
eIF(iso)4E	plant science	A0A1U8F5V2, M1J8U6, A0A3Q7I7R4, Q66WU1, A0A445AGS0
PATJ	medical science	F1MAD2, E2QYC9, Q63ZW7, Q8NI35
Rpb4	applied biotechnology, metabolic engineering	Q54S04, O15514, Q9D7M8, O74825
GRASP65	medical science	O35254, Q9BQQ3, Q91X51
Lbx1	medical science	P52954, P52955, Q1XID0, Q2PYN8, Q0P4H6
KLF7	medical science	O75840
WSTF	medical science	A2BIL7, Q9UIG0, Q9Z277, A8DZJ1
GPRC5A	medical science	Q8NFJ5, Q8BHL4
PDZ-RhoGEF	medical science, pharmaceutical	O15085
HCRTR2	medical science	O62809, P56719, Q9TUP7, O43614, P58308
DDX17	medical science	Q54CE0, Q92841, Q501J6
dye-decolorizing peroxidase	applied biotechnology, metabolic engineering	I2DBY2
secretagogin	medical science	Q5XJX1, Q91WD9, Q6R556, Q63ZJ3, Q0VFG3
orexin receptor type 1	medical science	Q0GBZ5, O43613, P58307, O97661, P56718
peroxiredoxin II	medical science	A9PCL4
SLC19A3	medical science	Q9BZV2, Q4R877, Q99PL8
USP28	medical science	Q5ZID5, Q96RU2, Q5I043, D3ZJ96
ANLN	medical science	Q9NQW6
SLC6A19	medical science	Q695T7, Q9D687, Q5R6J1, Q2A865
Roquin	medical science	Q6NUC6, Q5TC82, Q4VGL6
PDE1C	medical science	Q14123, Q64338, Q63421
sdh	applied biotechnology, metabolic engineering	Q8U8I2, Q9KWN1
LDH1	medical science
Mlc	applied biotechnology	P50456
niaD	applied biotechnology, metabolic engineering	P22945, P36858
cathepsin F	medical science	Q9UBX1
SirA	applied biotechnology, metabolic engineering	A3MYG4, B3GZT1, A6VLN8, A0KEK5, A4STF8, Q5E8Y2, B5FEW3, B6EGT6, D3RPC0, B8D9M5, P57522, Q8K9B6, B8D7X7, Q89AB9, A8AR31, Q48AT8, A7MHB0, A7ZT06, B7UL22, B7MDW0, B7L5S1, P0A892, B5YUM9, B7NN84, B7N1Q8, B7M2N3, C4ZW19, B1X7S8, A8A5S8, Q0TBY8, P0A891, B1J0G0, P0A890, B7NE79, B6I335, B1LID3, Q1R5E9, C5B9A2, A4WFQ2, B2VJN9, B7LST2, Q7VNY2, Q4QMJ8, A5UE04, A5UHK3, P44841, B8F8H4, Q0I5B0, C4K3X8, Q5QXH9, B5XTL8, A6TF89, Q65W80, Q9CKV9, Q6CZ00, C6DGR7, Q7MZZ5, Q6LW10, B4EWZ6, Q48KQ4, Q15MV9, A6V7T5, B7UVF9, Q02K47, Q9I3F3, Q1I7B2, Q4KFD3, C3K5G5, Q3IJ25, A5W6I9, Q3K9C9, B0KGD8, Q88L21, B1J5D6, Q884S0, Q4ZVE8, Q57IP9, B5R3X9, B5RGU8, Q5PJN7, B5BHL9, P67101, P67100, A8G875, B8E3R0, A3CYJ2, A6WH97, A9KU88, Q12TB6, Q08A41, B0TLB5, A3Q8U0, Q8EKS1, A8GYF4, A4Y1B4, B8CH81, A0KR47, A8FP60, Q0HPC2, Q0I0T6, A1RDW2, B1KCY7, B2U4C2, Q31VF6, Q32AR4, Q0SZK3, P0A893, Q3YW58, Q2NWX1, C4L772, A5F4A1, A7N1E2, Q9KVW4, C3LP97, Q87TP4, B7VGL0, Q8DDK1, Q7MQI4, A1JIB4, A7FDA1, B2K098, Q8ZAI0, Q66FX1, B1JPB6
butyrate kinase	applied biotechnology, metabolic engineering	C3P7U3, C3LJT8, Q81M67, B7JM15, Q731D0, B7IXF5, C1ERN7, B7HB35, B7HNS7, A7GSI3, B9IXF8, Q818T1, Q635C1, Q6HE00, P54532, Q8A4P5, A6KZZ5, A9VGB0, Q05619, B2UYH0, B2TIN4, Q0TMV4, P81337, P0C2D8, Q0SQK0, Q890U0, B5Y8N2, Q9RVA9, C6BVJ0, Q30WM4, B2KEH0, Q9RPS7, B1YLR4, P54621, Q92BY5, C1L2S6, Q71ZV2, B8DFV8, Q8Y7B6, A0AIH1, Q8CXE5, A5ILI6
PFKM	medical science	Q0IIG5, P52784, Q867C9, P08237, Q60HD9, P47857, Q2HYU2, Q5RAG9, P00511, P47858
POMC is	medical science
small cysteine-rich proteins		P0DL61
DDP1	medical science	Q3ZBS8, Q6DEM5, O60220, Q9WVA2, Q9WVA1, Q90YI5, Q66L32
HNMT	medical science, pharmaceutical	Q5R7C3, Q58DV7, Q9EST2, P50135
LYST	medical science	Q99698, Q9TTK4
PAD3		Q9ULW8, O02849
HydA	applied biotechnology, metabolic engineering	P13061, P18187, P12943, P13062, P21853
limbic system-associated membrane protein	medical science	Q13449, Q8BLK3, Q62813
APC1	medical science	Q9H1A4, P53995
rpr	medical science	Q24475
Xpa	medical science	P28518, Q64267, P27088
PcrA	general microbiology	P64318, P64319, Q6GFF2, Q6G828, Q8NVT1, Q5HN29, Q8CRT9, O34580, P56255, Q9S3Q0, Q53727, Q5HEL7
TIS21	medical science	Q04211
PTR1	medical science, pharmaceutical	P42556, Q01782
Get3	plant science	C0NV23, C6HRP6, A6QRP2, C5G9V3, C5FD58, Q759J2, A1CKN5, B0XXL5, B8N3P7, Q4WY07, A5AAA1, Q2UKT0, Q0CNR4, C5JUG0, A6S7T2, P0CB54, P0CB55, B9W757, Q6FKZ9, C5MF33, Q2GXW1, C4Y7U0, Q1E167, C5P9K5, A8N0V8, P0CM25, P0CM24, Q6BSM0, Q5B971, Q6CPX3, C4R7S9, B0CPJ0, C5DL53, A5DVY5, A4QUI2, A8Q0M1, A1D6T7, Q870U4, C1GTV2, C1G182, C0S3F7, B6H443, Q0UP11, A5DGM1, A3LX15, B2B7D9, B2VVF0, B2DFU2, B6K052, Q9P7F8, A7EHP6, B6Q334, B8M4Y9, C4JZ54, Q4P7S5, A7TH32, Q6C3M9, B3LGZ3, A6ZXM9, Q12154, C5DQ05
YES1	medical science	Q28923, P09324, A1A5H8, P07947, Q04736, F1LM93, P10936, P27447
hHR23A	medical science	P54726, A3KMV2, P54725
SLC2	medical science	Q651B6
KLF14	medical science	Q9ESX2, Q14V87, Q8TD94, Q19A41, Q19A40, Q3SY56
Omp31	medical science	P0A3U4, P0A3U5
DDX11	medical science	F1R345, Q96FC9, Q6AXC6
speckle-type POZ protein	medical science	Q7T330, Q6ZWS8, Q6P8B3
DUSP22	medical science	Q6GQJ8, Q5XHB2, Q9NRW4, Q99N11
PEA15	medical science	Q9Z297, Q15121, Q62048, Q5R529, Q5U318
anthocyanidin reductase	plant science	Q9SEV0
SecA2	medical science	Q3AQA7, Q6NHD5, Q8FTJ6, A4QIG3, Q8NQJ4, Q4JVU1, Q5KV31, A4ISX2, Q74L37, Q92E69, G2K3V6, Q722W7, P0DJP3, A0AG36, Q2WCN1, A0L9Q5, P66786, A1KJN3, O32922, Q73ZR7, A0QYG9, A3Q0I3, A1UGY0, Q1B827, A5U3I8, P9WGP2, P9WGP3, A0PSH1, A1T5H7, Q1QHC7, Q2YAJ4, Q03HZ9, Q183M9, Q7UWI5, Q07HT2, Q5LPY3, A7X735, Q2FDL0, Q2FUW6, Q5HCP8, A6QKD8, Q99QY9, Q7A366, Q6GDF3, Q6G625, Q8NUJ8, Q5HKR6, Q8CMU9, Q4L9N5, Q3K063, Q8E484, Q8DYM7, Q82K39, Q9AET6, Q97P83, A3CM59, Q47RW8, A6TUN0, A0RAC8, Q81UI7, Q63FC2, Q6HMU3, Q2L0B4
ATG4	medical science	Q75E61, Q59UG3, Q6FP20, Q2HH40, Q1E5M9, P0CQ11, P0CQ10, Q4U3V5, Q6BYP8, A0A098DRK7, Q6CQ60, W0TGM7, A5DSB4, Q523C3, A2Q1V6, Q0U199, A7KAI3, A5DEF7, Q8NJJ3, A3LQU0, Q86ZL5, A7TQN1, Q6CH28, A6ZRL7, P53867
ELF5	medical science	Q58DT0, Q9UKW6
Snapin	medical science	O95295, Q9Z266, P60192
RYBP	medical science	Q8N488, Q8CCI5
BRD7	medical science	Q5R8B0, Q5ZKG2, Q9NPI1
ANKH	medical science	Q9HCJ1
VMP1	medical science	Q0VCK9, Q6NYY9, Q54NL4, Q96GC9, Q99KU0, Q5R9K4, Q91ZQ0, Q6INE8, Q68EQ9
VANGL1	medical science	Q8TAA9, Q80Z96
PEAR1	medical science	Q5VY43, Q8VIK5
MICU1	medical science	Q9BPX6, Q4R518, Q8VCX5, Q6P6Q9, B1H2N3, D2HZB0, Q0IIL1, A4IG32
Panx	medical science	Q9W2H9
GRAF	medical science	Q5ZMW5, Q9UNA1, Q6ZQ82, Q5U4T3, B5DFQ4
feather keratin	applied biotechnology, metabolic engineering	P02449, P02451
fabA	applied biotechnology, metabolic engineering	A5W140, Q3K8F5, B0KNV6, Q88FC4, B1JAU1, Q883Y6, Q4ZUV9, A4VKR6, Q98BH8, Q92SV8, Q2J2I6, Q07V18, P61450, Q21CG2, Q13EM9, B3QAA3, Q21M18, B5F1V1, A9MHT5, Q57QT6, B5FQZ7, B5QZF7, B5R6C0, B4TDZ4, B4T1Z7, Q5PGD2, A9N6X4, C0Q8D8, B5BBL3, B4TSI0, P64106, P64105, A8GCL5, A1S606, B8E711, A3D5P5, A6WPK1, A9L586, Q12LD1, Q07ZR8, B0TIX2, A3QDY5, Q8EFV9, A8H3Y6, A4Y5X9, B8CPF2, A0KVM1, A8FW54, Q0HJZ4, Q0HW95, A1RKL7, B1KDN5, B2TTU1, Q31YL7, Q32HV2, P0A6Q5, Q3Z3G7, C3MC75, A6UF38, Q2NU74, B4SIF4, B2FLR1, C5BQA1, A5F850, A7N0M3, Q9KS00, C3LMG6, Q87PC5, Q8D9H3, Q7M7J5, Q8D2Q4, Q8PGJ2, Q3BP41, Q4UQI1, B0RVP4, Q8PCW9, Q2P7N0, Q5H4V4, B2I7H0, Q9PFT5, B0U452, Q87B86, A1JMS5, A7FJT3, Q1CA31, Q8ZG80, A9R7H1, Q1CGK4, Q66CF3, A3N3I3, B3H2V8, B0BTG8, A6VPA5, Q7D235, B9JGS3, B9JYL4, Q0VRB5, Q5E5A9, B5FE24, B6ELS3, Q0A8W4, C1DLY7, Q1LT61, Q7U352, Q492P4, Q89WC3, A5E877, A4YJF9, B2S9G5, Q2YQQ8, Q57A93, A9MA02, C0RG54, P64103, A5VTB9, B0CK19, P64104, B0T7B6, Q9A246, B8GVZ8, B3PK88, Q11BB9, Q1R0D9, A8AIC5, Q47Z14, A7MEX0, A7ZK57, B7UN33, B7MHQ6, B7LE54, P0A6Q4, B5YT84, B7NM20, B7MS65, B7M883, C4ZQ80, B1X8Q8, A7ZYQ6, Q0TJA7, Q8FJ83, B1IVX8, P0A6Q3, B7N3B6, B6I928, B1LJQ9, Q1RDR0, C5BD83, A4W8W6, B2VDE7, B7LNW4, Q7U343, Q4QKK1, A5UEY7, P45159, B8F8M2, Q0I3F9, Q2S8H5, A1WT00, C4K8W9, Q31E87, Q0BWN5, Q5QYY0, B5XY51, A6T748, Q65TA9, Q0AK52, A6W357, Q603C9, Q1H026, Q1QS54, Q3J9C3, Q3SWN9, A6WWV7, B6JCR2, Q9CNE8, Q6D6D7, C6DKY2, Q7MB46, Q6LR96, B4EVD3, Q48K61, Q15UB1, A6V7I3, B7UVB1, Q02K95, O33877, Q1I7M6, Q4KFX0, C3K743, Q3IGG9, A4XV59
*recC		P57528, Q8K9B0, Q89AB4, P07648, P44945, A0QS30, P9WIQ4, P9WIQ5
CCD1		Q155Q3, Q80Y83, Q2VUH7
PDP1	medical science	P35816, Q9P0J1, Q3UV70, Q5RA52, O88483
1,3-beta-glucan synthase	plant science	Q9ZT82
PBP 2	medical science	P9WGT8, P9WGT9, Q8E310, Q8CVC9, P0C2M5, Q8DN64
strictosidine synthase	plant science	P68175, P18417, P68174
*GapB		P58838, Q465K9, P58554, Q5HF86, P64180, P99067, Q6GG19, Q6G8N9, P64181, Q5HNL7, Q8CNY0, E3VWI2, Q829W3, P80505, P34917, P83077
SSA1		F5HB71, J9VZ70, Q5KKP4
esterase/lipase	applied biotechnology, metabolic engineering
secreted acid phosphatase	medical science	O53361
pmt		Q8NRZ6, L8F4Z2, P9WN04, P9WN05
Sec22		Q6CJA0, Q9Y7L0, Q6C880, P22214, Q74ZD2, Q6FWT0
cblA	medical science	P30897, P54123, P14559, Q72JJ7, P08750, P0AEB4, P0AEB3, P0AEB2, Q05523, P44466, Q02940, P52664, Q06316, Q44674, P00808, P39824, Q45726, P30898, P30899, P22390, P10509, P05192, P0A5I7, A5U493, P9WKD2, P9WKD3, P05193, P00811, P05364, Q48743, P94958, O69773, P24735, P85302, O05465, Q06650, P35392, P81173, P35393, Q01166, Q59517, P18539, P45460, P80298, P14171, P54122, Q9HQI4, P80545, Q9ZJI6, P56185, Q58271, P47385, P00807, P75497, A0QVT2, P9WGZ8, P9WGZ9, Q9V076, M4MR97, P35391
TPK1		Q5E9T4, P30636, Q9H3S4
PlcR	applied biotechnology, metabolic engineering	P40695
Del-1	medical science	Q19038
D-dopachrome tautomerase	medical science	A5PK65, Q5ZMG0, P30046, O35215, P80254, Q28J83
HSP101	plant science	P42730
ZFP57	medical science	Q9NU63, Q8C6P8, A0JPK3
FZD3	medical science	Q9PTW3, Q9NPG1
PARP3	medical science	Q9FK91, Q9Y6F1, Q1SGF1, Q3ULW8, Q0E0Q3, Q9SWB4
Dhh1	general microbiology	Q7S5D9
ClpP1	medical science	Q7UA36, Q3AY04, Q3ANI8, P54416, Q8DLI2, Q47MU3, Q73M38, O83520, Q83I19, Q83G49, Q8UEX6, Q3MFR5, Q81PL4, Q736T1, Q81CH1, Q63AG0, Q9K709, Q6HHU9, Q65EI5, Q5WLZ7, Q8G5R0, O51556, Q89WR7, Q11J60, Q5L6P3, Q824C7, Q256C2, Q9PJW1, Q9Z832, B0B803, Q3KLR9, P38002, Q6NFU5, Q8FN37, Q8NN02, Q4JWV4, Q6A7F0, Q250C6, Q2JDQ9, Q7NEW2, Q5FUR3, Q6AFZ8, Q72SG6, Q60C68, P0A527, Q9CBY3, Q73XM9, P9WPC4, P9WPC5, Q1DAT0, Q5Z0M4, Q8YXH5, Q6ME32, Q13UT1, Q31BD5, Q7VC22, Q7V992, Q7V1W0, Q46L44, Q9I2U1, Q2KAB9, Q1MK43, Q98M38, P58277, Q7UK67, Q0SGZ1, Q2S2L8, Q82NZ4, Q9F315, Q67SK0, P54415, Q2JWJ1, Q2JHM1, Q5N665
TAX1BP1	medical science	Q2KJE0, Q86VP1, Q3UKC1, Q5R4U3, Q66HA4, Q6P3P1, Q6P132
ADAM19	medical science	Q9H013, O35674
Hhip	medical science	Q7TN16
PUM1	medical science	Q2VB19, Q14671, Q5R5X3
HES5	medical science	Q5TA89
KIF17	medical science	Q9P2E2
PfATP	medical science, pharmaceutical	O54827
Opn4	medical science	Q8R456, Q6XL69, Q9QXZ9
STX17	medical science	Q5E9Y2, P56962, Q9D0I4, Q9Z158
Gox	applied biotechnology, metabolic engineering	P94535, P0AEQ0, P0AEP9
MglA	medical science	P0AAG8, Q1R9S4, Q8REE1, Q4QM77, P44884, Q65UW1, Q9CM08, P23924, Q31YV7, Q0T2X5, P0AAG9, Q3Z057, Q2NUD6, Q73KK2, Q56342, Q9KSD1, Q8D4H4, Q7MG07, Q1C9V1, Q7CHQ3, Q1CGT1, Q66C83, Q0TQU8, Q8XKQ2, Q0ST95, Q896Y2, Q8X5D9, Q0TFU2, Q8FFU7
palmitoyltransferase 2	medical science	Q750R7, Q4WWN2, Q59QL0, Q6FSS4, Q6BHT4, Q5B3W7, Q4I2M7, Q6CQB5, Q7SFL7, O74384, Q6C890, Q06551
Golgi alpha-mannosidase II		Q16706, P27046, P28494
BK1	medical science, pharmaceutical	Q8R832, Q45829, Q9X276
nifB	applied biotechnology, metabolic engineering	P11067, P06770, P46044, P27714, P56265, P10390, D5VRM1, Q58493, P20627, P09825, P24427, P09824, P17434, Q53205, Q43883
PBP 3	medical science	Q9KK89, P0A5Y3, Q9CBE5, P9WGT6, P9WGT7
CTL1	medical science	Q8WWI5, Q6X893, Q8VII6, Q9I9B9, Q6IR74
Prlr	medical science	P05710, Q08501, Q91513
nagB	applied biotechnology, metabolic engineering	Q16HW7, Q5TNH5, Q9XVJ2, Q54XK9, Q9VMP9, Q29NT9, Q04802, A9NEX8, A3N353, B3GZ06, B0BSS6, A0KIG3, A4SPM2, Q5E294, B5FBU7, B6EN78, A6TVP5, A8MIX7, A0JY49, C3P761, C3LIR9, A0RI59, Q81MH5, B7JL33, Q731P4, B7IWG6, C1EQS8, B7H945, B7HN32, A7GS78, B9IWR7, Q819D1, Q635M6, Q5LGU0, Q64XP2, Q9KFQ8, Q6HEB2, A8FHS6, Q5WHY0, Q8A094, A6L7Q8, A7Z975, A9VFF7, C5BY94, B3DQQ9, Q8G4N5, B7GQA1, Q7VR99, Q0SP13, Q662L3, O30564, B7J183, B2RZL5, C0ZJF8, Q8R5T0, B3PBV0, A8AJE0, Q97MK9, A7FX73, C3L2N7, A6M241, B2V163, B2TL69, A5I5R9, C1FV12, B1IKY4, A7GH51, B1KZ07, A0PYW1, Q0TML8, Q8XHP8, Q0SQB4, Q890L6, Q487K8, C3PJW6, Q6NJ91, Q8FMI6, A4QH44, Q8NMD4, C4LL80, B1VI88, A7MQT6, Q6AAI8, C6C0A2, A7ZJ60, B7UKV0, B7MFT4, B7L9L4, P0A760, B5YQM0, B7NMM9, B7MPI3, B7M5J6, C4ZWF4, B1X6L1, A7ZXT7, A1A8T7, Q0TK13, Q8FJX7, B1IY50, P0A759, B7N9S4, B6HYN6, B1LLC0, Q1REP9, C5BGA6, A4W844, P59687, B2VBN5, B7LKT5, B1YJ30, C4L2C5, Q8REG1, C5D3L0, Q7VKN1, Q4QP46, A5UB10, P44538, B8F877, Q0I4B9, Q2S6X5, B8D185, B0UUN2, B5XZG9, A6T6C1, Q5FHT1, Q1G817, Q047I3, A8YTN8, Q74HC4, Q9CFA8, A2RJR7, Q02Y08, Q033M5, A9KIR8, Q88ZS6, A5VKB2, Q1WS60, Q38YK9, B1MX39, Q03Z95, Q92D64, C1L1M8, Q721K9, B8DEH8, Q8Y8E7, A0AH75, B1HUU8, P59686, Q65QE8, A6VVU9, Q6MSF4, Q8EWM7, Q98QJ9, A0QU88, Q8ESL6, Q04G36, A6LHV2, Q9CMF4, Q6D7J9, C6DBY4, Q03H91, Q18AL0, Q7MB61, B2RJ01, Q7MW43, B4ESJ0, B8HAX3, Q3ID09, A1SS81, Q7UVM5, Q0SGH6, C1AW66, B5EZC1, A9MKA9, Q57RQ0, B5FNB9, B5QWC8, B5R824, B4TB82, B4SYN7, Q5PCH6, A9MUG8, C0PWA5, B5BCC5, B4TPZ8, Q8Z8G0, Q8ZQX7, A8GB41, B0TTP5, A3QB39, A8FRI2, B1KFS0, B2TU53, Q324M6, Q32IQ2, Q0T6S6, P59688, Q3Z4C2, A7WZ06, A6TZ46, Q2FJ71, Q2G0K8, A5IQC3, Q2YS95, Q5HIA6, A6QEM2, P65512, P99125, Q6GJA0, Q6GBR8, A8YZR7, P65513, Q5HRH8, Q8CTR3, Q4L9T8, Q49VB6, Q3K1Q7, P65514, P65515, P59689, Q9K487, C0M970, B4U206, A8AYK4, Q8DV70, Q99Z50, Q04JT5, P0DC66, B5E5S3, Q5XBG4, C1C814, Q8P0E0, A2RDX6, B1ICL5, B8ZKX4, Q97Q16, P0DC67, B5XM45, Q8DPA1, A4W0A3, C0MCU1, A3CLX4, A4VU11, Q03LS1, B9DWG4, C1CF03, C1CLC3, C1CQU2, B0K934, B0K0J7, C4L889, Q73QV6, A5F125, A7N5W3, Q9KKS5, C3LWT7, Q87K60, B7VTI0, Q8D4T9, Q7MGE1, A1JQE8, A7FKU3, Q1C537, B2K8A2, Q8ZDE1, A9R7S4, Q1CKN7, A4TNY0, Q66DC7, B1JG88
RPS13		B0C432, A9NEF8, A1TJT9, Q6F7T4, B7GW24, B7IA17, B2HZ86, B0VQU0, A3M962, B0V6U4, A0LRP5, C1F617, A5FZU3, B9MBV9, B7J4A1, B5EM96, A1W330, A3N379, A0KF42, A4SSY4, C4ZBU3, Q8UE39, B9JDV0, B9JVQ9, B2UNG5, Q0VSI1, Q5E892, Q0ABF3, A6TWF6, A8MLG6, B4RT50, B3EUJ9, B8J884, Q2IJ63, A7HBP2, B9KJ49, Q5PA79, Q2GL38, B4UBC3, Q3MF99, B7GJ92, O66486, A8ETK3, O27999, Q5P310, A0JZ51, Q2NIX9, B6YQ63, A1KB04, C1DKN5, C3P9T0, C3LJW9, A0R8K4, P62176, B7JKE5, Q73F71, B7IT44, C1ET64, B7HJ73, B7HQW9, A7GK45, B9IZL9, P62175, Q63H66, Q5L8D3, Q64NN2, O50632, Q6HPN4, Q65P81, A8F9B0, Q5WLN7, P20282, Q8A499, A6KYH3, A7Z0R3, A9VPA2, A1USR6, Q6G2Y7, Q6FZE4, A9IVZ8, Q1LTB6, Q6MJ33, B2IF93, C5C0G3, A1A093, B3DQD8, Q8G3Z5, B7GNB6, Q7VQC6, Q493I7, Q2L248, Q0SN07, Q661C0, Q7WRA0, O51453, B7J265, B5RM58, B2S0K3, Q7W2D2, A9IHS0, Q7VTA8, B5RPK4, A1QZT6, Q89JA6, A5ELK5, A4YSL4, C0ZIK5, B2S657, Q2YRT8, Q57CT0, A9M5M7, C0RJH8, P66381, A5VQY4, B0CH09, P66382, B8D9S5, P57569, Q8K971, B8D827, Q89A87, Q057C6, B1YRQ2, Q1BRX1, B1JU45, A0K3P8, B4E5E3, Q0BJ23, Q39KE4, A9ADL6, A3MRX7, A2S7J9, Q62GM8, A1V880, A3P090, Q3JMT6, A3NEF6, Q63Q34, Q2SU50, A4JAR3, B9MKF6, Q8R7X9, A4XLQ5, A7ZFZ0, A7H0Z2, A0RM33, A7HZX4, A8FNQ4, A7H5U2, Q9PM83, A1W1J4, Q5HSJ9, B9KEH3, Q3A9U1, Q05FK2, B0T2E4, Q9A8T1, B8H4F6, B3PK59, A0RY01, Q11HS4, A9WH90, Q5L701, B8G6Q1, Q3APJ7, P59752, Q252X2, B3EGW6, Q3B6D9, Q9PJN2, B3QR95, B3EP37, A1BJ10, A4SCT3, Q9Z7S6, B9LJF6, B0B883, B3QYE7, Q3KLI8, B0BCE8, Q8KAJ5, P0CE04, Q1R0F3, Q7NQH4, Q97EK3, A7FZ47, C3KVM5, A6LPT7, B2UYD6, B2TIK1, A5I7I0, C1FMS5, B1IGC8, A7GJ48, B1KSJ9, B8I805, B9DYD4, A5N4S2, A0PXX2, Q0TMS2, Q8XHU8, Q0SQH0, Q890Q7, A3DJJ8, Q488Z1, B5Y963, C3PL35, Q6NJ66, Q8FS35, A4QBQ4, Q8NSV6, Q4JTB9, C4LKZ4, B1VEX9, B6J5F4, B6J241, A9KD09, A9NAZ2, P59753, Q1LI60, Q0K642, Q46WG6, B3R7E6, Q6A6Q8, B1WQT3, B8HMS6, B7KI09, B7K226, Q11QD5, Q47J80, Q3Z956, A5FRW9, Q3ZZP9, C1CXD7, Q1IX96, Q9RSJ9, A9BRX2, B8FER2, C6C1A8, Q30Z65, C0Q9V0, B1I1M4, B8IYL4, B8G1Z1, Q250K7, C4XLK0, A8ZV79, Q6AP46, A4J136, Q72CF7, B8DNK6, A1VE93, A5EX97, B5YDW7, B8E1F7, P0A7T1, A1AGI9, Q0TCG3, P0A7T0, P0A7S9, Q1R633, C5BF29, Q3YRN0, Q2GH35, Q5FFR9, Q5HAU3, B2KEJ6, P59754, B2VK74, Q2N9D5, C4Z2V4, B1YGX5, C4KZM1, A7HM27, B0RZT3, A5FN18, A6GZ76, Q0RRP6, Q2JFF1, B0U0W8, A8LB08, Q14J98, A7N9U6, Q2A5E8, B2SDW3, A0Q4K5, Q0BNQ6, Q5NHU6, A4IZR2, Q8RE41, C1A4J3, B5EFS4, B9M6F5, Q5L3R4, B3E854, Q39XY2, P15757, Q749B0, C6E4N3, C5D3U2, A4IJL2, A5GAU3, Q7NFF2, A9H3J7, Q5FU05, Q0BUM8, A0M576, Q7VKF5, Q4QMA0, A5UDS5, A5UHV2, P44380, Q0I140, Q2S934, A1WVA0, Q00861, B8D0T4, Q9V2W4, Q18G53, C4K796, Q17ZB7, Q7VGC2, B0TC82, B6JND6, B5Z8U5, Q1CRW4, Q9ZJT2, B2UV59, P56020, A9B434, A4G9R6, Q31IW1, B4U769, A2BK76, Q0BYD6, Q5QXV5, A6T3I1, Q28UT0, A6W5W3, B5XNB4, A6TEV1, B2GJ18, Q1IS97, C5CGH7, Q5FM67, Q03PY1, B3WAJ4, Q1GBJ4, Q04BZ1, B2GDU5, Q046A2, A8YXM8, Q74L66, P0A4A9, P0A4B0, A2RNM9, Q02W49, Q035A7, A9KJG9, Q88XW2, A5VLI1, B2G8V4, Q1WSB4, Q38UT5, C1DAU0, Q1MPP4, Q5X837, A5IHP4, Q5ZYM1, Q5WZJ0, Q6AD19, B0SA23, Q04PW2, B0SSF5, B1Y8B4, Q72NI5, Q9XD12, B1MVZ2, Q03ZM2, P66384, C1KZF7, Q71WH0, B8DB32, P66383, A0ALU4, B1HMV7, B9E9L5, A0L5Z5, Q65QX7, A1TYL9, Q0ANS2, A6W370, Q6F1W9, Q8TRR2, Q0W1V6, Q46GC7, Q12ZR6, B7L0S8, Q605D4, A9W4R8, Q1H4L4, Q2FT96, B3DVZ3, P54019, Q8TVC1, A2SSW0, Q8PV19, A3CWH6, Q6LXN1, B8IT33, B1Z771, A2SLD4, B1LWQ2, A5UN52, B0UHU7, B8EIT3, Q2NFZ3, O26141, A0B9L1, B0JY40, C5CC38, Q2RFS3, A0QKU8, B3PMM3, B1MGA2, A5IYW1, P45813, A1KPE6, C1AHR8, Q2SRH7, Q9RDV8, P47421, A4TEI2, Q601J1, Q4A8J5, Q4AAG4, B8ZSH9, Q9X7A1, B2HCX1, Q6KI31, Q6MSP7, Q73S46, Q8EUD6, Q50297, Q98Q06, A0QSL5, Q4A5I8, A3PVL5, A1UBY2, P38017, Q1BD11, A5U8D6, P9WH60, P9WH61, A0PMB4, A1T517, Q1D751, Q74M95, Q3IQT9, B2A4P7, B9L6U0, Q5F5U9, A9M3U3, P66385, P66386, A1KRJ6, Q2GEB8, Q0AIH4, P59755, Q1QN08, Q2YAX5, Q3J8T5, A6Q1K1, Q3SSU4, Q5Z1L2, A1SNJ1, B2ITN3, Q8YPK1, Q2G5A8, Q8ETW0, A6X0E0, Q04G62, Q6YQZ7, B1ZNC6, A5CCJ1, B3CT27, A1R8R7, A6LEG8, P72180, A1B050, A7HWT3, B2JI42, B2T728, Q6ME44, Q13TJ3, Q9CL51, Q6CZZ2, C6DFS6, Q03EE0, Q3A6M3, B4SBX1, A1ALW4, A5D5E5, Q4FLN9, Q18CI0, A9BFZ3, Q7MYH2, Q6LV94, B1VAC3, B3R015, Q6KZP8, A4SUY3, A1VJ37, B1XSS4, Q12G80, B2RLW8, Q7MTN7, B4S5A4, A3PF27, A2C4X9, A8G741, A2CC49, A9BCM6, A2BYR5, Q318K5, Q7V9Y3, Q7V525, Q7UZW4, A2BTB7, Q46IT0, Q48D58, Q15X51, A6UZL0, B7V665, Q02T58, Q9HWF7, B8HCX6, Q1IFU4, Q4K554, C3K2V4, Q3IJK6, A8F4T6, A4XZ68, A5VXR9, Q3K609, B0KK88, Q88QL3, B1JAJ0, Q889U9, Q4ZMR5, A4VHQ2, Q4FUD4, Q1QDG4, A5WCL1, Q9V1A0, Q8ZTV0, A4WM28, A3MUT0, Q8U0E2, O74021, A1RT04, B2UEJ6, Q8XV35, A9WSR3, B3PWU3, Q2K9J4, Q1MIB9, Q98N35, B5ZZ55, Q925X7, Q7UIC7, B6IRS8, C0ZW51, Q21QP6, Q0S3F0, C1B038, Q2IXN8, Q07KP0, Q6N4V5, Q211H0, Q134V1, B3QBV7, Q2RQY2, A3PGN3, Q3J5Q0, A4WVI6, B9KLB3, C3PP85, A8GPC8, A8GVD5, Q1RHP3, Q92GY8, Q4UMQ7, A8F2C5, Q9ZCS7, C4K2F7, B0BUN8, A8GT47, Q68WA0, A7NR39, Q16AC0, A5USG5, Q1AU53, Q5LW34, Q1GK06, A1AVM2, Q21M36, A4FPJ5, P95986, A8M503, Q5PK07, Q2S3P2, Q8Z1X6, A4XBM1, Q8ZLM1, A8GKH6, A1S240, B8EBI3, A3DA50, A6WHV0, A9KWC3, Q12ST7, Q089N2, B0TLZ1, A3Q9A4, Q8EK48, A8GYZ7, A4YBW1, B8CNF5, A0KRP6, A8G1C8, Q0HNR5, Q0I083, A1RED6, Q9S0R1, B1KMW1, Q31VX8, Q32B53, Q0T004, P0A7T2, Q3YWW1, C3MB01, A6U881, Q2NQP4, Q01WB7, A9FGC9, Q1GVN4, A7X5C7, A6U3V1, Q2FER3, Q2FW30, A5IV10, Q2YYM0, Q5HDY2, A6QJ68, P66387, P66388, Q6GEK7, Q6G795, A8Z333, P66389, B9DM53, Q5HM23, Q8CRI3, Q4L890, A3DMQ3, Q49ZE4, Q3K3U6, P66390, P66391, P59756, O86773, C0M7C5, B4U524, A8AZK1, B1W3Y2, B4SLH2, B2FQK5, Q8DS35, P66394, Q04ML3, P0DE68, Q5XEB1, C1CAN6, P66396, Q1JE35, Q1JNZ3, Q1JJ37, Q1J8Y9, A2RC38, B1I8M2, B8ZKQ3, Q48VS5, P66392, P0DE69, B2IS65, B5XJ60, P66393, A4VYR6, C0ME29, A3CK88, A4VSH6, Q5LXT5, Q5M2D7, Q03IH5, B9DSX4, C1CC30, C1CIC1, P39470, Q30TS6, A8Z688, A6QCS1, Q96YV7, Q67JW8, Q2LQD2, Q31L28, A0LIL4, Q2JUJ3, Q2JL76, B1XJI6, O24708, A5GIS4, Q7U4H9, A5GVY1, Q0ID26, Q3AW72, Q3AMQ1, Q0AUK6, P73299, C5BQ83, B7IHX0, Q9HJD6, Q8DML1, Q47LL9, Q5JJF1, A6LLN8, Q9X1I5, B9K8B1, A5IMA8, B0KCM5, A1RWT9, B0K5R8, B9KZW3, B1LBL5, P62655, P80377, Q97B96, B5YG25, Q3SLM7, B8GV36, C4L7V2, Q73PL0, O83240, B2S2F8, Q110C9, P66398, P66397, B1GZA7, B1AIP4, Q9PQN6, B5ZB64, C5CQ78, A1WK95, A5CXI6, Q9KP05, Q87SZ2, Q8DE61, Q7MPG7, Q8D1Z0, Q73HA7, B3CN47, Q7M8F4, Q5GSW5, Q8NKX3, Q3BWW2, Q4URG0, B0RU61, Q9Z3F0, Q2P006, B2SQT1, Q5GWV6, A7IPP8, B2I8J0, Q9PE55, B0U5M0, Q87E61, A1JS04, A7FNL3, Q1C2W8, B2K515, Q8ZJ90, A9R915, Q1CCW5, A4TH12, Q664U3, B1JIY3, Q5NQ42
Myo1c	medical science	Q27966, Q5ZLA6, A5PF48, O00159, Q92002, Q9WTI7, Q63355
v-erbB	medical science	P00534, P00535, P11273
PCS1	plant science	Q9S7Z3, Q2TSC7, Q9SWW5
ADR1		Q9FW44
carboxypeptidase D	medical science	A4RE47, E9E1Z2, E9ESM3, C7YRS6, E7R7R2, C1GP85, C1G2I2, C0SGJ2, Q0USX0, D0MVS1, A5DAT0, O74702, B2B762, E3L8A5, D1ZEM2, D5G4B1, C4JTD3, Q4P8U8, A7TLB3, C9S688, Q6CFP3, C7GWZ2, C8Z852, E7NHF8, P09620, C5DT72, A6QX86, C5GC75, D4B5L8, C5FTV7, Q752M5, C5JN54, Q5AFP8, C4YTG0, B9WJJ7, Q6FTM9, C5MFP8, Q2GYB7, C4Y8B4, C5P635, E9CS37, E3QDT3, A8NYP0, E6R6G5, B5RUL7, Q6CKK4, C4QZV7, C5DLM9, E5R540, A5E751
TMPO	medical science, pharmaceutical	P42166
E1B-55K	medical science	P03244, P03243, P03245, P04491, P10545, P10546, Q65943, Q96679, P14266, P12536, P04885
UCP4	medical science	Q9SB52
structural protein 5	medical science, pharmaceutical	P12366, Q1WNZ7
psbAII		Q2JTT0, Q2JP67, B1XMC3, Q5N4D2, A5GJU5, Q7U669, A5GTY5, Q0I912, Q3AV15, Q3AKT2, P16033, P0A446, Q10VK7, A5A8K9, Q3MAB1, Q7NJX5, P31694, P04997, P0A447
ISP-1	medical science, pharmaceutical	Q924N9
EBNA-3C	medical science	Q69140, P03204, Q3KST0
Cel5	applied biotechnology, metabolic engineering	P07103
GNAT1	medical science	P04695, Q28300, P11488, P20612
Trk1	general microbiology	P47946
Slp1		A4YHQ8, Q980C7, Q4J6E5, B1GT61
C3AR1	medical science, immune	O88680, P0C7U4, Q16581, Q6TAC8, O09047, Q2WED0, Q5REI5, O55197
HopZ	general microbiology	P41850, Q47422, P36678, P15752, P31709, P25061, P41851
VirB10	general microbiology	Q6G2B2, Q6FYW1, Q2YJ81, P0C531, Q8YDZ0, Q0GK35, Q9RPX5
ISCU	medical science	Q9H1K1, Q9D7P6
ACTG2	medical science	Q5E9B5, P63270, P63267, P63268, P63269
TOR1	medical science	P35169
BlaC	medical science
mecI	medical science	O54281, Q932L5, P68261, P68262, P68263
ARF5	plant science	Q01K26, Q8S983
PTGER3	medical science, pharmaceutical	P34979, P43115, P30557, P50131, P46069, P34980, Q28550
SUT1	plant science	Q9LKH3, Q10R54
SAG12	plant science	Q9FJ47
MED4	applied biotechnology	Q177A7, Q7QH62, Q74ZC9, Q3SYZ9, Q59U73, Q6FLB8, Q2H2I4, P0CO73, P0CO72, Q561X3, Q6BKB5, Q54D00, Q9VS38, Q9NPJ6, Q6CJA3, Q9CQA5, Q0V090, A3LYF7, Q561Q8, Q9Y821, Q5XG48, Q5M8Y7, Q8WZL6, Q12343
myocyte enhancer factor 2A	medical science	Q55F37
NatA		P36416
Vps41	medical science	P93043, P49754, Q5KU39, Q9P7N3, P93231, P38959
Pot1		Q91WC1
RGS14	medical science	P97492, O08773, O43566
SWAP-70	medical science	P0C1G6, Q5F4B2, Q9UH65, Q6A028
PCDH8	medical science	Q7TSK3, D3ZE55, O95206
OAS3	medical science	Q9Y6K5, Q8VI93, Q5MYT7
FZD1	medical science	Q9UP38
Fzd3	medical science	Q61086, O42579
GIPC1	medical science	Q9Z0G0, Q9Z254
PQBP1	medical science	Q2HJC9, A1YFA7, O60828, Q91VJ5, A2T806, Q6PCT5
TNIK	medical science, pharmaceutical	Q9UKE5
GEN1	plant science	Q64MA3
PMEPA1	medical science	Q969W9, Q9D7R2, D2KUZ7
NGN3	medical science	Q9Y4Z2
FBXO7	medical science	Q2T9S7, Q9Y3I1, Q3U7U3, Q68FS3
sir-2.1	medical science, pharmaceutical	Q60L58, Q21921
α10 nAChRs	medical science, pharmaceutical	Q9I8C7, Q9GZZ6, Q9JLB5
Noxa1	medical science	Q86UR1, Q8CJ00, A7E3N7
KIAA0319	medical science	P0CI71, Q5VV43, Q5SZV5
neuroligin-2	medical science	Q8NFZ4, Q69ZK9, Q62888
MT-RNR1	medical science	A0A0C5B5G6
FUNDC1	medical science	F1N5S9, E1BWM5, Q6DH87, Q8IVP5, Q9DB70, Q5BJS4, Q4RY26, B1H3B1
ribose-5-phosphate isomerase		A5DFH6, A3LP13, Q75CJ6, Q5AJ92, Q6CFH4, A6ZNU5, Q12189, Q9UTL3, Q6CTD5, P0CR19, P0CR18, A5DXV6, A7TLF7, Q4P6V4, Q6BYI4, Q6FLF8
gene 32 protein	applied biotechnology, metabolic engineering	O64226, Q05241
MurF	general microbiology	P57315, Q89AQ1, P11880, P45061, P0A5L5, O69556, P9WJL0, P9WJL1, Q92H60, Q9AKP1, O05953, O33804, P45450, O83401, P96613, Q44777
fibroblast collagenase	medical science	P28053, Q9XSZ5, P03956, Q11133, P21692, P13943, P81563
gadA	applied biotechnology, metabolic engineering	Q83PR1, P58228, P69909, P69908, Q9F5P3
aacC1	medical science	P23181
MADH		Q59543, P22619, P22641, P00372, Q50425
ent-kaurene synthase		Q9SAK2, Q39548
eIF-2 beta	medical science	O24473, P09064, Q99L45, Q5R4T9, Q5E9D0, Q21230, Q54T27, P41375, P20042, P55871, P41035, P56329
Zp3	medical science	P97708, P10761
Ste7	applied biotechnology, metabolic engineering	Q10136
viral protein kinase	medical science	F5HGH5
alpha-mannosidase II	medical science	O18497
Sarg	plant science	Q8BI29, Q499V8
bphC	applied biotechnology, metabolic engineering	P47228, P08695, P17297, P11122
Cry11Aa	applied biotechnology	P21256
IsiA	general microbiology	Q9F488, Q8YQ35, P15347, P31157, Q5N675, Q55274, Q8DK20
CD164	medical science	Q9R0L9, Q9QX82, Q2YDH0, Q04900
ICAM-5	medical science	Q9UMF0, Q60625, Q28730
COX10	medical science	Q6BKW6, Q54JB3, Q5BCK8, Q4I5G1, Q12887, Q6CTW6, P0C150, Q8CFY5, Q7S5E7, Q5R460, Q9Y7Y4, Q6C0L2, P21592, O64886, Q75F43, Q4WP81, Q6FUG4
mitochondrial transcription termination factor	plant science	Q9V3F3
TMEM16B	medical science	Q9NQ90, Q8CFW1
ETV2	medical science	O00321
BCATm	medical science	Q5EA40, O15382, O35855, O19098, Q5REP0, O35854
SIM2	medical science	P39742
Rpb7	medical science	Q54P04, P62487, P62488, P62489, O14459, P46279, P34087, Q5E9B8, Q7ZW41
Cdc42GAP	medical science	Q07960, Q5FWK3
sulfotransferase 1	medical science	P52839
VDAC3		Q9SMX3, Q9MZ13, Q9Y277, Q60931, Q29380, Q5R7V4, Q9TT13, Q9R1Z0
BASP1	medical science	Q91XV3, Q05175, P80724, P80723
Evi1	medical science	P14404
CDCA5	medical science	Q96FF9, Q9CPY3
SESN1	medical science	Q9Y6P5, P58006, P58003
BIR2	medical science, pharmaceutical	Q9LSI9
Lhx8	medical science	O35652
RGC-32	medical science	Q9Z2P4, Q9H4X1, Q9DBX1
S1P4	medical science	O95977, Q9Z0L1
Ca(v)3.3	medical science, pharmaceutical	Q9P0X4, Q9Z0Y8
Gemin3	medical science	P0C218, Q54ZI9, Q9UHI6, Q9JJY4
myotilin	medical science	Q9JIF9
Erv1		O14144
Siglec-10	medical science	Q80ZE3
KIF14	medical science	Q15058, L0N7N1
WRKY33	plant science	Q8S8P5
RBM20	medical science	Q5T481, Q3UQS8, E9PT37
DprE1	medical science, pharmaceutical	P9WJF0, P9WJF1, A0R607
hatching enzyme		P91953, P22757
iodopsin	medical science	P22332, Q9BGI7, O18914, Q95170, P32313, P22329, O18913, O18912, P04000, P87367, O12948, P41592
neurotoxin β	medical science, pharmaceutical	P14534, F8J2G3, A8HDJ8, P01433, P62376, Q8UW26, Q5UFR7, Q9W7K1, P01422, P25675, P01423, P0CB06, A8HDJ6
acetamidase	general microbiology	Q12559
cid		Q9V6Q2
phoU	applied biotechnology, metabolic engineering	P65719, Q50047, P9WI96, P9WI97, Q9X0Y7, O27765, P65721, P9WI94, P9WI95, Q9X256, O67053, O28911, O51071, Q9XBG0, P0CAV9, B8GYG5, Q97ID9, Q9RS84, Q8FBT8, P0A9K7, Q83WB2, O32488, Q58415, Q51547, Q9Z410, Q52989, B6ZCF1, P0A9K8, P0A3Y7, P0A3Y8, P72686, Q9PBJ9, Q87C87, Q9X5E1
H2-K	medical science	P14428
NOVA1	medical science	P51513, Q2PFW9, Q9JKN6, Q80WA4
alcA	applied biotechnology, metabolic engineering	Q44740, P65200, P65199
TyrB	applied biotechnology, metabolic engineering	P74861, P04693, P95468
erg6	general microbiology	Q4W9V1
LAMB1	medical science	A4SNG2, A6T5L4, A7FDH5, Q1CC20, Q1CNR7, A4TH46, Q664X6
MurE	general microbiology	Q894B7, Q8FNT5, Q8NNN0, Q83F28, Q11RG9, Q9RXL3, Q8X9Z2, Q8FL67, P22188, A4W6I8, Q838A4, Q8R635, Q5L0Y0, Q39YM4, Q748D2, A4IM04, Q7NFN2, Q7VP59, Q4QLG3, A5UCX3, A5UIQ7, P45060, Q0I1D8, Q7VF14, Q9ZJC6, O26027, A6T2G3, Q5FI54, Q1G8B5, Q047T2, Q9CEN1, A2RMM5, Q02X53, Q03CI6, Q88Y23, A5VMU5, Q1WVQ8, Q38YZ5, Q1MPC4, Q6AE59, Q04V91, Q04Y85, Q72R81, Q8F4J4, Q929X9, Q71XX5, Q8Y5L9, A0QF47, P65478, O69557, Q73YQ3, P9WJL2, P9WJL3, Q9JSZ0, Q9K0Y9, Q82VS8, Q8YWF0, A6LEU7, P57815, Q6D0H8, Q182Z8, Q7N142, Q7MWM7, A2C0L8, Q7VDG4, Q7V8U6, Q7V2Q8, Q46LZ6, Q59650, A4XQR9, Q88N81, Q87WY0, Q8XVI2, Q98KA8, Q92NL6, Q1RI81, Q92H59, Q4UMI9, Q9AKP0, O05954, Q9AKI7, Q68WE2, A5URF5, Q57TD5, Q5PDH1, Q8Z9H3, Q8ZRU7, Q8E9P3, Q83MG0, Q2NVV6, Q01Q43, A7X0P6, Q2FI59, Q2FZP6, Q2YWY9, O86491, P65479, P65480, Q6GI66, Q6GAQ9, Q8NXC2, Q5HQE6, Q8CPR2, Q4L525, Q3K0C1, Q8E4E0, Q8DYT2, Q82AE1, Q9S2W7, Q8DST2, Q9A196, Q04JL8, P0DC54, Q5XDM7, Q8P2B4, Q1JN87, Q1JID8, Q1J890, A2RG75, Q48V28, Q97PS1, P0DC55, Q8CWQ5, A4W0C1, A3CPL6, A4VU28, Q5M1B4, Q5M5V0, Q03M85, Q31N55, A5GJA5, Q7U5L3, Q0ICH2, Q0AYR3, Q55469, Q8DJI4, Q9WY79, Q73PH4, O83903, Q83HJ9, Q83GN3, Q9X6N4, Q87SG9, Q8DEK5, Q7MNV6, Q8D2Z1, Q7M8F9, Q8PPB2, Q4UQW6, Q8PCK4, Q2NZB4, Q5GW37, Q9PF85, Q87AF5, Q8ZIF4, Q9RNM2, A1WC11, A3MY85, Q8UDM3, Q0VS07, Q0A6J7, A6TS66, A8MH31, Q5PBF1, Q3ME15, O67631, Q81WC7, Q819Q0, Q5LIJ3, Q64ZL7, Q9K9S4, Q65JY4, Q03523, Q8A254, A6L075, A7Z4E1, Q8G4M3, Q7VQJ2, Q0SNW2, Q662G3, O51219, Q89FU2, Q8YI71, Q8FZP0, P57316, O85298, P59419, Q8R9G2, O69290, Q9A595, Q11GS0, Q5L6B2, Q823N2, Q253Y4, Q9PKC6, A1BJY3, Q9Z8C5, Q3KM93, Q8KGC9, O84271, Q7NPZ4, A7FTY1, A5I1T6, Q8XJ99
CAN1	general microbiology	F4IZC5
UL25	medical science	P16761, F5HGJ4
IncC	medical science	P07673, Q52312
MBF1		Q752P7, Q5A940, Q6FJN0, P0CO31, P0CO30, Q6BXQ8, Q3T0V7, Q53IP3, Q6CIP4, Q52BY4, Q5ZMC0, Q6PBY3, O60869, O14467, Q9JMG1, P69736, Q6GPQ6
Pam2	medical science	O14126
SpoIIE	applied biotechnology, metabolic engineering	P49600, P37475
SIR3	medical science, pharmaceutical	P06701
HlyD		P06739
SLC52A3	medical science	D2HSA6, Q5E9R1, Q9NQ40, Q9D6X5, B5X4H8, C1BKZ7, Q4FZU9
YopD	medical science	P37132, Q06131
gsh1		P31315
putative RNA-binding protein		O01367
pilD	medical science	P45794, A2T195, P0C423, O68433, O30387, P33566, P22610, P36642, Q9ZEL6, Q56763
glaA	applied biotechnology, metabolic engineering	B2UL12, Q5L7M8, Q64MU6, Q8A2Z5, B1KD83, Q826C5, B1V8K7
M.SssI	medical science	P15840
KCNB1	medical science	O18868, Q9MZ19, P15387, Q14721, Q03717
ApxI	medical science	P55128, P55129
hrpA	plant science	Q8KUM1, Q46618, Q3HY20, Q9FCZ8, Q6RK33, Q6WEG4, Q52480, Q9F0B1, Q52473, Q52420
UPF3	plant science	B0S733, Q9H1J1
hrpN	plant science	P35652
Ect2	medical science	Q07139
ORC2		A6QNM3, Q13416
Tor2	medical science	Q9Y7K2
PDHB	medical science	P32473, P11177, P86222, Q9D051, P52904, Q5RE79, P49432, Q09171, P81419, P26269, P11966, O44451, Q86HX0
Grx3		P0AC64, P0AC63, P0AC62
Dsg2	medical science	O55111
metalloproteinase 8	medical science	C5NZL6
DCL3	plant science	Q9LXW7
Dpb11	general microbiology	P47027
BipA		O07631, P57508, Q8K9C8, Q89AC9, P0A3B2, P0A3B3, P0A3B1, P32132, P44910, Q9ZLZ3, O25225, P0A3B4, P72749
CHT1	medical science	Q5AAH2, P46876
Bloom syndrome protein	medical science	O88700, Q9DEY9, Q9VGI8
TNFSF12	medical science	O43508, O54907
PhaP	applied biotechnology, metabolic engineering	I3R9Z2
TNPO3	medical science	Q9Y5L0, Q6P2B1
DKK4	medical science	Q9UBT3, Q8VEJ3
P2Y13	medical science, pharmaceutical	Q9BPV8, Q9BE53, Q9D8I2, Q6GUG4
MMP28	medical science	Q9H239
PINCH-1	medical science	P48059, Q99JW4
FRAS1	medical science	Q86XX4, Q80T14
TLR11	medical science, immune	Q6QNU9, Q6R5P0
Atg4	medical science	Q9P373, A7F045, A1CJ08, A2QY50, Q2U5B0, A6SDQ3, Q5B7L0, A7KAL5
Tks5	medical science	O89032, Q5TCZ1
CPSF6	medical science	Q0P5D2, Q5ZL34, Q6NWC6, Q16630, Q6NVF9, Q5NVH8, Q6DDW4
metallo-β-lactamase 1	medical science	W7MLD5
catechol oxidase		P43310, P43311, P43309
chymotrypsin is	medical science	Q7SIG2
FlhC	applied biotechnology, metabolic engineering	Q39LF8, D5W6H7, Q1LMQ4, Q0K2R3, Q46TH1, P0ABY9, P0ABY8, P0ABY7, D5CIL6, B2VDW1, D9SEU0, Q0AI30, B2JU32, Q9X601, O34202, O52222, O85807, P0ABZ0, Q2NX28, C4KBU2, C5CXR6, A1WJ05, Q9X9F3, O86047
proline-rich antimicrobial peptides		A6XMY0
DSIP	medical science	P01158
Pml	medical science	Q60953
FadL	applied biotechnology, metabolic engineering	Q8CVU7, P10384, Q8Z4Y8, Q8ZNA5, P59741, Q8XCN6
VP30	medical science	Q91DD6, Q8JPX6, Q5XX03, Q77DJ5, Q1PD56, P35258, Q6UY65, P41326, Q1PDC6
HSCL	medical science	A2VDS1, Q96I15
P5CDH	medical science	Q9P8I0, P07275, A7YWE4, Q7SY23, Q54RA2, P30038, Q8CHT0, P0C2X9
RFT1	plant science	Q6C6S3, P38206, Q754Q7, Q5A6N8, Q6FPE8, P40913
Ded1		O13370
AvrB	plant science	P13835
YopB	medical science	P37131, Q06114
URE2	applied biotechnology, metabolic engineering	Q96WL3, Q8NJR5, Q8NJR0, Q96X43, Q8NJR4, Q8NJR6, Q7LLZ8, Q6BM74, A5DDU4, Q8NJR2
RAP74		Q9SU25, Q5EA53, Q54WV4, Q05913, P35269, Q3THK3, Q6AY96, Q04870
fixK	applied biotechnology, metabolic engineering	P26488, P29286, P13295
zinc finger protein 1	medical science	Q6P2D0, Q5RC79
RPA3	medical science	Q9CQ71, P35244
UL49.5	medical science	Q18LF1, Q77MR4, P16795, F5HHQ0, O09800, Q86539, Q06094, P52547, P52366, F5HFQ0, Q69150, Q6UDL9, Q01049, Q87088, Q65ZG0, P0C764, O36403, Q77CE4, P0C6Z3, P03196, P0C6Z4, P28980, P84449, Q66655
NAAA	medical science, pharmaceutical	G1T7U7, H0VCJ6
Abf1	general microbiology	Q92455
myosuppressin	medical science	B3EWL9, B3A0D4, B3A076, B3A057, B3A095, B0M3E2, B0M2U6, B3A0L0, B3A0H1, P85816, B0M3C1, B3A0J1, C0HKU2, P85527, B3A0F3, B3A0B5, E2A3M7
RRM3	medical science	P38766
Cbf5	general microbiology	P33322, O43102, O43101, G0SGK0, O43100, O13473, O14007
ITGB6	medical science	Q863C4, Q8SQB8, P18563, P18564, Q9Z0T9, Q1RPR6, Q6AYF4
Nab2	medical science	O13713
Omp25	medical science	Q44664, Q45110, Q45321, Q45326, Q45335, Q45689
FHL3	medical science	Q3ZBI6, Q13643, Q9R059
Rhotekin	medical science	Q8C6B2, Q6V7V2
RBPMS	medical science	Q93062, Q9WVB0
Nop56	medical science	Q3SZ63, Q54MT2, O00567, Q95K50, Q9D6Z1, Q5RA29
site-1 protease		Q0WUG6
Vps24	medical science	Q58CS7, Q6NY88, Q54P63, Q9Y3E7, Q4R574, Q9CQ10, Q5RAU5, Q8CGS4, Q6NRM7, Q5BKM3
Tsa1	general microbiology	O74887
FZD10	medical science	Q9ULW2, Q8BKG4
LETM1	medical science	Q0VCA3, Q5ZK33, Q1LY46, P91927, O95202, Q9Z2I0, Q5XIN6, Q0VA06
SNX9	medical science	Q9Y5X1
MMP-26	medical science	Q9NRE1
whirlin	medical science	Q9P202, Q80VW5, Q810W9
Pirh2	medical science	Q96PM5, Q9CR50
MRTF-B	medical science	Q8AYC1, Q9ULH7, P59759
UL130	medical science	P16772
KIF18A	medical science	Q8NI77, Q91WD7
hydroxypyruvate reductase	plant science	P70788, Q44472
voltage-dependent anion-selective channel	medical science	Q94920
Pse1	general microbiology
OM2		P11461
CTTN	medical science	Q14247
cytochrome oxidase subunit II		P45020
Serpina3n	medical science	P09006, Q91WP6
GBE1	medical science	Q6EAS5, Q04446, Q6T308, Q9D6Y9
major tegument protein	medical science	Q1HVJ0, P03179, Q3KSV4
ureD	general microbiology	Q2SYF4, A4JC45, A0RUR7, Q11EW8, Q1QV50, A8APU7, A3DGF4, Q8FQW8, A4QA27, Q1LPT3, O30332, Q473R3, Q11VN0, Q47G52, Q9RYK1, A9BUC8, A8LRS5, Q03285, A4WEJ2, A5FAE2, Q0RQS5, Q2JES8, A8L7B7, Q0BQ43, Q4QN13, A5U9W0, A5UH41, P44397, Q2SDQ4, Q75ZQ2, Q18EB6, A9AZE9, A6SZ04, Q28RK1, Q09063, A6TE39, Q02944, B2GI02, A9KJR5, B1Y3W7, B1HZE8, A0L6E9, A1U501, A6VTV5, Q1H0E9, A2SDR5, B0UDF4, B0JNA9, A4T7D6, A0QRF3, Q3IRZ2, Q2Y9N0, Q3J767, B2IT63, Q8YQZ4, B1ZNZ6, A1R1C9, A1B1C3, Q144D8, Q7N4Y3, A4SY48, A1VKZ3, Q12DM9, A3PCN8, A2C4R9, A8G4K6, A2CDZ8, Q31B52, P17089, Q7V3V5, Q7V1B3, A2BQW5, Q46IY6, Q9L641, Q48DF1, A6VCX1, Q02FF5, Q9HUU9, Q1IBP3, Q4KJ05, Q3IH71, A4XQ48, A5W4B9, Q3KIS7, B0KV00, Q88J07, B1J812, A4VQU8, A1SYX8, Q8XXS7, Q2K511, Q1MCV4, Q98CY2, Q8RPY8, B5ZMP6, P42888, Q21T18, Q2IZ53, Q07K69, Q6N3M9, Q210F4, Q133L1, A3PL43, Q3J149, A4WR71, Q161T3, Q5LSQ5, Q1GJP5, Q21P97, B0TT68, A6UC41, A9GP79, Q45347, A6U418, Q2FEJ9, Q2G272, A5IV75, Q2YYV1, Q5HDR4, A6QJD4, Q6GEE0, Q6G728, A8Z391, Q5HLV7, Q8CNC5, Q4A0J9, Q826R6, Q9FCD6, Q55058, Q5M1G2, Q5M603, Q03MD9, Q2JN19, B1XIC0, O87399, Q7U3I6, A5GWV3, Q0I659, Q3AVR4, Q3AGD3, P73047, Q8DLF7, Q117Z6, B1AJ69, Q56562, B5ZBS5, P0CB03, C5CVT2, A1WHP7, Q9FAS8, A7IMY3, A1JKE3, P42868, A7FFN6, Q1C5A9, B2KAA0, Q9ZFR5, Q1CKJ5, A4TL28, P52316, B1JR75, B0C790, A1TL40, Q6FD86, B2HVR7, B0VSC3, A3M3E9, B0V9P8, Q9Z364, A3N2Q9, B3H2K8, B0BRT7, O54425, Q8U544, B9J8M7, Q0VKX8, Q5E725, B5FBC9, Q0ACA1, A7HHM9, Q3M708, A8ESZ6, A0JRH8, A8I4R6, A1KBB8, Q733K0, Q9KG55, Q07400, B2IDT5, Q7VRS3, Q492E6, P0A4R5, P0A4R6, P0A4R4, Q89UG4, B0CJP3, Q1BYG9, A0K579, Q0BHN2, Q39IW0, A3MMU8, A2S999, Q62HS3, A1V1H0, A3NYC5, Q3JPJ9, A3NCL3, Q63RL6
IscA		A7MGY0, B7UGX4, B7MIL8, B7LDC0, P0AAD0, B7NRH7, B7MYG2, B7M7N1, C4ZXA3, B1XB03, A1AE65, Q0TEV7, P0AAC9, B1IWD3, P0AAC8, B7N6B5, B6I5A0, B1LNI4, C5BEU3, A4WDA9, B7LKB1, P44672, B5XNJ9, A6TCE9, Q6D261, C6DBI9, Q7N226, B4EZU6, B5F1B8, A9MHJ6, Q57LH1, B5FR83, B5R5A0, B5RD10, B4TDB4, B4T0S0, Q5PNG5, A9N1X7, C0PYK9, B5BAW8, B4TRX3, Q8XFZ8, Q7CQ12, A8GHY1, Q31XW2, Q32D36, P0AAD1, Q3YZ24, Q8GLE6, A1JKQ4, A7FFX3, Q1C5H2, B2K9R5, Q8ZCS3, A9R816, Q1CKA7, A4TMV2, Q667Y3, B1JRZ0
PS 3	medical science	Q0RC35
Dfd	medical science	P07548
SGT1b	plant science	Q9SUT5
ADRA2B	medical science, pharmaceutical	O77721, P18089, O19025, P30545, O19032, O19054, O77830, P19328, O19091, O18935, O77700, Q60475, Q90WY5, O77715, O77713, O77723, O19014, O19012
CAML	medical science	P49069, P49070
C5a peptidase	medical science	P58099, P0DD34, Q5X9R0, Q8NZ80, P0DD35, P15926
aspartyl protease inhibitor	medical science, pharmaceutical	Q95PP1
kAE1	medical science	Q9YCX7, O29153, Q758R9, A1CM94, Q4WDE9, Q2U9B5, Q0CH39, A8MCC8, Q5A6A4, Q6FLI1, Q2GXN6, Q1E406, P0CQ15, P0CQ14, Q6BNC5, Q5AYR1, Q8SQQ3, Q4I5V2, A2BJY9, A8A948, Q6CJ48, Q0W2P3, Q12WQ7, Q8TVD4, A4YIW0, A0B5S0, Q74M58, Q7S745, Q0TVK3, Q9UXT7, Q8ZV67, A4WKT1, A3MSX6, Q8U4B6, O57716, A1RVQ8, B1Y8P8, Q97ZY8, O94637, A3DMS9, Q4JAG1, C3N6N9, C4KIB0, C3MQY4, C3MWX2, C3NGI3, C3N752, Q975Q7, C5A3G1, Q5JEW3, B6YUD9, A1RXD1, C6A5J5, Q6CCZ5, P36132
AMSH	medical science	O95630, Q9CQ26, Q8R424
Gcg	medical science	P06883, P33528, P09687, P09566, P68957, P13189, P09567, P79695, P09682, P04093, Q9PRQ9, P15438, P55095, P09686, P81880, P68956, P0C235
synapsin II	medical science	Q64332, Q63537
UL47	medical science	P10231, P08313, P89467, P36338, P30021
MIG1	applied biotechnology, metabolic engineering	P52288, P27705, Q9Y7G2, P50898
GTPase activating protein 1	medical science	A2X479, Q6YWF1
leukocyte Ig-like receptor	medical science	Q6PI73
MEF2B	medical science	Q02080, O55087
NADPH:quinone oxidoreductase	medical science, pharmaceutical	Q9LK88
Sso1	plant science	Q9USH7
alcohol acetyltransferase	applied biotechnology, metabolic engineering	K0KPV8, P53208, A0A061B0Q2, A0A1E4S2P1, G8JVR4, A0A1E5RUL9, Q6CLY8, W0T4A7, A0A1E3P8S6
magA	medical science	Q2W031
Bla g 2	medical science	P54958
BANK1	medical science	Q8NDB2, Q80VH0
FGF12	medical science	P61150, P61328, P61329
KLC1	medical science	Q07866, Q5R581
Hev b 3		O82803
RDR2	plant science	O82504
UBE2S	medical science	Q1RML1, C3Z724, Q4V908, Q54I43, B3MQV3, B3NWW9, B4JKB7, Q9VX25, B4L7V4, B4H9W2, B5DKM4, B4IF39, B4R6G1, B4MA02, B4N208, B4Q2J2, Q16763, C1C3R6, Q921J4, A7SE05, B5DFI8, Q28F89
Mph1	medical science	A1CS00, B0XMV6, Q4WKB5, A2Q8R2, Q2URJ5, Q0CWI2, A6RIS1, A1D4V5, Q7SDF3, A7EFH4
CV-N	medical science, pharmaceutical	P81180
MAPK13	medical science	Q3T0N5, O15264, Q9Z1B7, Q9N272, Q9WTY9
ephrin-B3	medical science	Q15768, O35393
CD84	medical science	Q9UIB8, Q18PI6
CACNA1F	medical science	O60840, Q9JIS7
SORBS1	medical science	P84109, Q9BX66, Q62417
Rnd1	medical science	Q2HJ68, Q92730, Q8BLR7
Lfng	medical science	Q8JHF2, O09010, Q924T4, P79948
SIX6	medical science	O93307, O95475
Homer2	medical science	Q9NSB8, Q9QWW1, O88801
RTN3	medical science	Q08D83, O95197, Q5RBL9
KLF8	medical science	O95600
IGFALS	medical science	P70389, O02833, P35859, P35858
PGR5	plant science	Q8TDT2, Q8BXS7
Atp6v0d2	medical science	Q2KJB6, Q5ZHL0, Q9VCQ3, Q8N8Y2, Q80SY3, Q5R7B7, Q5FVL0, Q6P335, Q9NEF6
DHX36	medical science	Q8VHK9, D4A2Z8, Q05B79, Q9H2U1
WRAP53	medical science	Q6NL34, Q9BUR4, Q60525, Q8VC51, Q5XII5, Q3SWZ7
mucinase	medical science	O82882
3-hydroxyanthranilate 3,4-dioxygenase	medical science	Q6P7I0, Q6DIZ0, Q6CFX1, P47096, Q75CP6, A2R8S7, Q0D1U6, A0RD64, Q739J0, C1ERL1, Q0VCA8, B4EFS7, Q39LI1, Q60W34, Q19341, Q59K86, Q2HD63, Q1E5I0, P0CL87, P0CL86, Q1LCS4, Q46PT7, Q5U3F8, Q54S02, P46952, Q28SE8, A5E0Z9, A4REV8, Q78JT3, A7RIT9, A1DB76, Q7SDX3, A6X798, B2T2S5, A5DLW3, A3LP72, B2AAJ5, Q83V26, P46953, Q5LSJ4, B1KJM7, Q4P2Q7, Q8PM31, Q3BV37, Q4UT95, B0RUZ7, Q8PAD0, Q2P320, Q5H043
dctA	applied biotechnology, metabolic engineering	A1TSW8, Q6FA90, B9M9U5, A1W1Z0, A0KMZ3, A4SK68, P58734, B9K2V4, B8J708, Q2IJN7, B4UMI5, A8IDZ2, P96603, Q2KYU4, B1YNL7, Q1BT95, B1JZ77, A0KAU6, Q0BBI9, Q39CK7, A9AEI1, A3MQ00, A2S603, Q62F24, A1V002, A3NQY8, Q3JWJ9, A3N588, Q63XW5, Q2T1J2, A4JI61, Q9AAH2, B8H0N0, Q7NRS3, A8ARA1, A7MKP4, Q0KEX1, Q476M4, B2AGL2, Q47BQ7, C1CYN7, Q1J1H5, Q9RRG7, A9BZG1, A7ZT69, B7UL81, B7MEN1, B7L612, B5YVH5, B7NNG2, B7N1W8, B7M3E0, C4ZW75, A8A5Y8, A1AH70, Q0TBS5, B1J0A5, B7NEH6, B6I394, B1LJ76, Q1R575, C5BB35, A4WFV0, B2VCL2, B7LT01, B5E9Q0, C6E2F4, Q0BW71, A6SZI9, B5XN31, A6TFD1, C1D8S5, B1Y0B2, A6X4N2, A1BBD2, B2JC54, Q146D6, Q6CYZ1, C6DGQ8, Q7N283, A4T0I1, Q48FG6, Q848I3, Q1IDN5, Q4K878, C3K0P6, A5VZR9, Q3K8D1, B0KTL9, Q88NL9, Q4ZQ33, B3PUW1, Q2K5Z8, Q9X7K6, Q1MDR5, Q01857, B5ZXG4, P20672, Q21YI0, Q2IVP8, Q6N715, Q213M9, Q137R8, Q2RUF7, B5F9I1, A9MLJ4, Q57IK8, B5FKN5, B5R415, B5RGR2, B4T8F0, B4SWG1, Q5PJR1, A9MUP5, B5BHQ7, B4TZ13, A8G823, B2U4J7, Q31V97, Q327T6, Q0SZC4, Q83PS4, Q3YVR0, A6UH53, Q020J1, Q1GT53, A5VAC0, B4SI88, B2FTT6, A1WIY6, Q8PGZ1, Q3BPI3, Q4UYH8, B0RP10, Q8P5J5, Q2P6Q8, Q5H3V0, B2I7I7, Q9PEQ2, B0U1Z0, Q87EN2, A1JSS6, A7FP30, Q1C190, B2K6M5, Q8ZA28, A9R5H1, Q1CDG1, A4TR01, Q664D7, B1JH81
lectin II	medical science	P28587
panD		B0C321, Q6F8I6, B7GYR1, B7I7B4, B2HUM1, B0VTX3, A3M2W9, B0V8G1, A0LRC6, B9MEY1, A1WBI2, C4ZG24, Q8U9Q9, Q0VSR5, Q0AB67, B8JAL2, Q2IGV9, A7H796, B4UHC8, Q3M782, B7GHT2, O66773, A8ERX9, A0K1U2, C1DFK0, C3P5R1, C3L8P8, A0RBZ4, Q81ST1, B7JHQ8, Q73AV2, B7IPB9, C1EN38, B7HHU5, B7HL55, A7GN78, B9IVR3, Q81FN5, Q63DJ1, Q5LGS0, Q64XM2, Q9KC85, Q6HL14, Q65I58, A8FEH5, Q5WGA5, P52999, Q89ZR7, A6L4C4, A7Z5Z2, A9VMF1, Q6MHH9, B2IEX5, Q2KY48, Q7WHJ6, Q7W972, Q7VXF8, Q9AMS6, B1YUU0, Q1BUH0, B1JWS9, A0K9L6, B4E8E6, Q0BCS7, Q39DU8, A9AHJ2, A3MLN3, A2SAE9, Q62LE8, A1V5W9, A3NSK7, Q3JUY9, A3N6X1, Q63W98, Q2T096, A4JGX2, B9ML76, A4XMZ2, A7ZFX6, A7H0Y2, A0RM41, A7HZW6, A8FK85, A7H576, Q9PIK3, Q29W39, Q5HWH5, Q3A9L2, B0T725, Q9A602, B8GYS2, B3PCR4, Q3AQL9, B3EFC1, Q3B208, B3QQH1, B3ELP8, A1BDG1, A4SGF2, B3QTQ3, Q8KFS0, Q1QSZ7, Q7NXI9, A8ALF1, A5CNC0, P58285, A7FR58, C3L033, A6LWN4, B2V1M0, B1IEL4, A7GAI4, B1KUY5, B8I2Z2, B9E234, A5N8N4, A0PXQ5, A3DDV5, B5Y862, Q8FU86, A4QAD0, Q9X4N0, Q4JXL3, B1VHK2, Q83EA4, A7MGP8, Q9ZHI5, B3R6Q3, B1WSW1, B7K6Z1, B7JX32, Q11NE7, Q47B64, Q3Z8B5, Q3ZXG1, C1D1G6, Q1IYG7, Q9RWF1, A9BV13, B1I1N9, B8IZG2, B8FZE1, Q251P1, Q6ALV4, A7ZHM0, B7UIH9, B7MBB4, B7LGJ3, P0A792, B5YZG7, B7NI91, B7MNZ3, B7M172, C4ZRM4, B1XCA6, A7ZW80, A1A7H7, Q0TLK2, P0A791, B1IQK9, P0A790, B7N801, P0C7I4, B6HZA6, B1LGT2, Q1RG60, C5B9K4, A4W6N6, Q833S7, B2VD17, B7LW38, B1YHQ7, C4L6Q2, A7HLE9, A6GVV2, Q0RB93, A8LCM7, Q14GK9, Q2A4C8, A0Q7L4, Q0BMQ7, Q5NF56, A4IWW4, B5E844, Q5KXX4, C6E3N6, C5D3B1, A4IQ59, A5G3A2, A0M786, A1WUU3, Q18HQ3, Q17ZL6, Q7VJB2, B0TBP6, B6JPC9, Q1CVC3, Q9ZN30, B2UW36, P56065, A9AUB8, A4G215, Q31FF9, B4U8K0, Q0C2E7, B2GGA2, C5CEQ3, Q88Z02, C1D7F0, Q5X0V0, Q5ZRF3, Q5WSM2, B0SBX0, Q04TD7, Q052G3, B0STF1, B1Y852, Q72QN9, Q8CVE9, Q92AA8, C1KWK0, Q71YB5, B8DC26, Q8Y603, A0AK05, Q2VZZ9, Q0AMS2, A6VUR3, Q605G8, Q1H3S3, B8IQG9, A2SLT3, B8ELJ7, B0JNW2, C5C713, Q2RM59, A0QA94, P65661, A1KPT6, C1AI59, A4T5N4, B8ZU50, Q9CD57, Q743Y4, A0QNF3, A3Q6Y4, A1UMH9, Q1B2L9, A5U8S6, P9WIL2, P9WIL3, A0PV49, A1TG34, Q1CXC6, B9L6T1, Q5F8Y9, B4RMD5, Q9JU49, Q9JZ56, A1KUB3, Q3JCP7, Q5Z2U2, A1SDW8, B2J9T1, Q8YR79, Q8EQD8, A6L8I7, B2JEQ8, B2T171, Q143J3, Q6D1X4, C6DC49, Q3A3I8, B4SCF6, A1AUV5, A5D5T6, C0QRI3, B4RH30, Q7N871, A4SWK6, A1VKS5, B2RK28, Q7MVF1, B4S4T8, B4EUD1, A6VCI7, B7V1E3, Q02FU1, Q9HV68, B8H729, Q848I5, A8F5K4, A4VPM8, Q4FVB6, Q1QED7, A1SSG7, A5WHA7, A1RUA9, B2UC88, Q8XVU6, A9WT19, Q7UQU4, B6IPF8, C0ZPL4, Q21U10, Q0S8D4, C1BA76, A1AXA6, Q21LV5, A4F6T1, B5F831, A8M8F2, A9MPM3, Q57T75, B5FIX6, B5R3E4, B5RHB9, B4TK03, B4SUA6, Q5PDB9, A9MZS9, C0Q5P2, B5BL63, Q2S2P5, B4TXN2, P65663, A4XCQ3, P65662, A8GIZ8, B2U2X8, Q326A6, Q32K78, Q0T870, P0A793, Q3Z5M9, Q2NVR4, A9EUF9, A6U4X7, Q2FDR2, Q2FV23, A5IW22, Q2YWG1, Q5HCV5, A6QK84, P65664, P65665, Q6GDK6, Q6G679, Q8NUN3, B9DKF6, Q5HL37, Q8CMZ4, Q4LA33, Q826E8, P58286, B1VSQ0, B4SRY6, B2FL70, Q30TR6, B2V7Y0, Q2LSQ4, A0LF66, Q0B0P4, Q55382, C5BN52, B7IG50, Q47NS4, A6LJQ5, Q9X037, A5INN0, B0KC92, B0K363, B1L8P0, Q72L22, Q5SKN7, Q3SH81, B8GNA7, C4L931, Q118E6, A5CW02, O34246, Q8PLK9, Q3BUL4, Q4UTV7, B0RTT9, Q8P9S8, Q2P379, Q5H0A6, A7IHU0, Q9PGR7, B0U1Q4, Q87EV8, A1JJN6, A7FM24, Q1C3V6, B2K532, Q8ZBK6, A9R1G4, Q1CLW2, A4TPV3, Q66EG5, B1JK37
pore forming toxins		P0DQP0
CHLH	plant science	Q9FNB0, B8ANF1, Q10M50
PIF5	plant science	Q84LH8
spvB	medical science	P17450, P24419, P55220, D0ZHS9, P21454
dhaT	applied biotechnology, metabolic engineering	P45513, Q59477
fimB	medical science	A0PA81, Q7MT55, A0PA72
human leukocyte antigen A	medical science	P04439
tfdA	applied biotechnology, metabolic engineering	Q45423, P10088
Pep12		P32854
Usp45	applied biotechnology, metabolic engineering	Q70EL2, Q8K387
CNGA2	medical science	Q03041, Q16280, Q62398, Q28718, Q00195
lip1		Q5HCM7, P65288, P65289, Q6GDD3, Q6G604, Q8NUI5
α-parvin	medical science	Q9NVD7, Q9EPC1, Q9HB97
Sas2	medical science	Q2HJI8, P20791, Q92930, P61028, Q5REC9, P70550
Gpa2		Q96T91, Q925Q5, Q925Q4
HSP12	applied biotechnology	P22943
HSD17B2	medical science	P37059, P51658, Q62730
PhtD	medical science	Q59727
Sti1	general microbiology	Q825H1, P61152, Q9ZA15
HFBI		P52754
RFC2	medical science	Q9CAM7, Q05B83, P53033, Q54E21, P53034, P35250, Q9WUK4, Q9FXM3
Net1	medical science	Q7Z628, Q9Z206
rsbU	medical science	P40399
IL15RA	medical science	Q13261, Q60819
DLG2	medical science	Q91XM9, Q63622, Q15700
Bro1	medical science	C8V212, Q4X0Z5, O13783
RGS10	medical science, pharmaceutical	Q2KHW7, O43665, Q9CQE5, P49806
defensin 1	medical science	B3EWP3
Mst2	medical science	Q7ZUQ3, Q9JI10, O54748, Q6IP06
Reln	medical science	Q60841, P58751
RBX2	medical science	Q9UBF6
PTBP2	medical science	Q9UKA9, Q66H20
RGS6	medical science	Q9Z2H2, P49801
GBA2	medical science	Q69ZF3, Q5M868, Q9HCG7
Ulp1	applied biotechnology	O42957
SAV1	medical science	Q9H4B6
ING2	medical science	Q9H160, Q9ESK4
LHX4	medical science	Q969G2
EME1		Q5NVA9, Q75B88, Q6FM02, Q96AY2, Q6CNM6, Q0J9J6
SPG3A	medical science	Q8BH66, Q6PST4
MARK4	medical science	Q96L34, Q8CIP4
SBF2	medical science	Q6NTN5, Q86WG5
aroB	applied biotechnology, metabolic engineering	B0CBS9, Q6F7E5, B7GVP5, B7IAV6, B2I0J2, B0VQ34, A3M9I8, B0V8M9, C1F548, B7J629, B5EP40, A3MYR5, B3H035, A6VKZ5, A0KN28, Q9YEJ9, A4SK25, Q8U9V0, B9JBT6, Q5E2G0, B5FBN1, B6EM44, A6TL07, A8MH15, Q3M4V2, Q5P5P3, A0JX82, A1KBQ4, C1DHQ5, C3P5A4, C3L8S2, A0RBX1, Q81SV6, B7JH02, Q73AX8, B7IP95, C1EN14, B7HHS1, B7HL27, A7GN54, B9IVN9, Q81FQ2, Q63DL5, Q9KCB6, Q6HL38, Q65I29, A8FEK4, Q5WGS7, P31102, A7Z622, A9VMC6, A1UQX3, Q6G1N8, Q6G1H4, A9IZS4, Q1LU62, Q7VRN3, Q492A5, Q7WR84, Q7W2B6, Q7VT93, Q89XW8, A5ETC5, Q2YR43, Q57AM9, A9M9B3, C0RFR9, P63615, A5VSZ3, B0CJD0, P63616, P57604, Q8K939, P59487, Q056Z3, B1YRS4, Q1BRZ3, B1JU67, A0K3S0, B4E603, Q0BJ01, Q39KC4, A9ADP0, A3MPY1, A2S718, Q62GB0, A1V8D7, A3P066, Q3JMW1, A3NED2, Q63Q57, A4JAT5, Q8RB14, A7ZD95, A7GYE1, A0RP96, A7I291, A8FM57, A7H333, Q9PNT2, A1VZZ6, Q5HUF4, B9KG40, B0T8F3, Q9A434, B8H332, Q5L5F1, Q3AR94, Q822F7, Q255H6, Q3B315, Q9PK25, B3QMM2, Q9Z6M3, B0B7T8, Q3KLY7, B0BC03, Q8KCK9, O84374, Q7NZU4, A8AQU3, Q97KM3, A6M255, B2UYK8, B8I359, A5N6A8, Q0TTA0, Q8XMJ3, Q0SV35, Q894C9, A3DDJ2, Q489N3, Q6NH04, Q8FT31, A4QEJ6, Q9X5D2, Q4JVG2, P96749, B6J4A4, B6J3I1, A9KBB1, A9NB81, Q83AJ2, A7MKL4, Q1LI88, Q0K669, Q46WJ4, B3R7B8, Q6A8I2, B1WUD4, B8HRK7, B7KJH2, B7K660, Q47JK6, Q3Z988, A5FRZ7, Q3ZZN1, Q1IXK7, A4J3A3, A5EXS0, B5YE18, B8E259, A7ZSR4, B7UK94, B7MD00, B7L4R5, Q8X824, B5YTT8, B7NMF2, B7N1G6, B7M1U1, C4ZUP4, B1X736, A8A5J6, A1AGR6, Q0TC78, Q8FCV7, B1IP76, P07639, B7NDZ3, B6I2U7, B1LHI4, Q1R5P8, C5BGQ4, A4WFH7, P0DH71, F2MTI0, B2VJW7, B7LS90, B1YI19, C4L6N4, Q14H73, A7NBH0, Q2A418, B2SGC9, A0Q706, Q0BMF4, Q5NFS1, A4IYI9, B5E8I9, Q5KXU5, Q39X04, Q74BL6, C6E0S2, C5D3E0, A4IQ88, A5GF05, Q7NHM2, Q7VNR5, Q4QNY2, A5UAU8, A5UG10, P43879, Q0I432, A1WZA9, C4K6Q9, Q7VHT1, B6JKL2, B5ZA49, Q1CUM0, Q9ZMF2, B2USB4, P56081, B0UTE6, Q31DP9, Q0C627, Q5QV59, Q28PF8, B5XTU7, A6TF13, Q1IPF0, Q9CES8, A2RMH5, Q02XB8, Q88XU0, Q38X86, C1D4Z4, Q5X6H0, A5IFX9, Q5ZX00, Q5WXX5, Q6AF95, Q75FW3, Q8EXX1, B1MYC9, Q03X08, Q92A81, C1KWM7, Q71Y88, B8DBZ9, Q8Y5X6, A0AK39, B1HTD2, B9E6K7, Q65R35, A6W2T3, Q60BY2, B3DUF9, B0JID6, P0A4Z5, A4TBX8, Q9CCS4, Q741J7, P9WPX8, P9WPX9, A1T8F5, B2A259, Q5FAD4, B4RQ17, O50468, A9M1U4, Q9JVW5, Q9JY01, A1KS84, Q0AJ12, Q82TB9, Q1QQW6, Q2YB61, Q3JEG3, A6Q3Y3, Q3SVM8, Q5YTK6, B2J913, Q8YVQ0, Q8EQB7, A6WXC7, B1ZQS6, A1R703, A6LEZ7, A1B1J4, Q6MF52, P57924, Q6CZQ9, C6DGD4, Q3A2N6, A1AQL5, A5D374, Q4FNG5, B4RG33, Q7NA56, Q6LVF5, Q6L1G8, A3PC83, A2C1E0, A8G451, A2C9Z1, A9BA66, A2BW03, Q31BK2, Q7VBT3, B4F0B1, Q7V7S1, Q7V209, A2BQG2, Q46LM0, Q48PH0, Q15Y44, A6VDF9, B7V3D1, Q02EX9, P34002, B8H8V5, Q1IGA7, Q4KJI8, C3KAI3, Q3IJA2, A4XPQ2, A5WAB1, Q3KJA1, Q88CV2, B1J2J5, Q87V15, Q4ZZE3, A4VH14, Q4FQI3, Q1Q8Q9, A1SRB7, Q9V1H9, Q8ZW80, A3MUK4, Q8U0A8, A1RVE1, B1YD64, B2UEG9, Q8XV62, B3PPF1, Q2K3L3, Q1MB46, Q98FY1, B5ZSI4, Q92ME7, Q7UWN8, C0ZZB6, C1B4I1, Q07VC9, Q6NCG9, Q21BX8, B3QAH7, Q2RMW0, A3PJS2, Q3J2J0, A4WSQ8, B9KSJ9, Q164J6, Q5LSX9, Q1GGQ1, A1AW10, Q21H84, A4FBE8, Q980I9, B5F8K0, A9MMD9, Q57IY8, B5FJQ9, B5R2D5, B5R7M8, B4TKR2, B4SVI8, Q5PLX2, A9MT55, C0Q0G1, B5BH29, Q2S2D3, B4TY46, Q8Z205, P77980, A8GKQ7, A1SB13, B8EBF1, A3DA14, A6WTR1, A9L694, Q12SL8, Q088S6, B0TL76, A3Q9D8, Q8EK19, A8GZ30, A4YBT0, B8CNI9, A0L242, A8G195, Q0HDV7, Q0I052, A1RPQ6, B1KP72, B2U3J5, Q31VP5, Q32AK1, Q0SZS9, Q83PX0, Q3YWN4, A6UCL4, Q2NQJ2, Q01Q15, A7X2G6, A6U1T4, Q2FGX5, Q2FYH0, A5ISZ5, Q2YY89, Q5HFV8, A6QH16, P63617, P63618, Q6GGU4, Q6G997, A8Z445, Q8NWN4, B9DNV1, Q5HP78, Q8CP68, Q4L6G9, Q49XS1, Q3K0D4, Q8E4F3, Q8DYU5, Q827R8, Q9KXQ6, C0MC29, A8AXZ4, Q8DUW2, Q99YR3, Q04JX2, P0CZ80, B5E5N3, Q5XAW2, C1C7X6, Q8P036, A2RDH0, B1ICH6, B8ZKM4, Q48S61, Q97Q56, P0CZ81, B2IQJ3, B5XME6, Q8DPD1, A4W236, C0MHD7, A3CNV7, A4VVS9, Q5M0M0, Q5M556, Q03LH4, C1CEW4, C1CL84, C1CQY0, Q4JC76, Q30RT3, A6Q908, Q96Y96, Q67N10, B1XKA0, Q5N3D4, Q7U6M8, Q3AJM8, P73997, C5BRJ7, Q9HLE3, Q8DKS3, Q47QY7, Q5JFX1, B0K924, B0K0I7, Q978S6, B5YHI4, Q3SLY4, B8GPV3, C4LB07, Q83HU4, Q83GD7, B1GZJ4, A5CX62, A7MSY2, Q9KNV2, Q87L68, B7VLJ6, Q8DCM0, Q7MH84, Q7M8N9, Q8PI87, Q3BQS1, Q4UX86, Q8P6X3, Q2P6C9, B2SKP5, Q5H3H4, B2I9G0, Q9PDP5, B0U6C7, Q87DU9, A7FNT5, Q1C2P3, B2K5T4, Q8ZJF6, A9R4A9, Q1CCP0, A4TGU2, Q664M0, B1JIQ4, Q5NPY8, O67751, C0QRE8, O30010, A0RU27, Q5V143, B0R336, Q9HSB6, Q18DY6, B1L5W7, A6UW69, Q8THC5, Q0W131, A7I8L5, Q46DZ8, Q12UJ7, Q2FQ51, Q58646, Q8TVI1, A2SU08, A4G0J1, A9A8T5, A6VHZ4, Q8PXE8, A3CV31, Q6M1B0, B8GF73, A5UJ82, Q2NI00, O26680, A0B6K6, A6URJ1, Q3IRN3, A9A235
actinidin	medical science	P00785
*endonuclease EcoRI		P00642
TRIM8	medical science	Q9BZR9, Q99PJ2
EMP2	medical science	Q2NKU9, P54851, A5A6N6
BclA	medical science	Q8GQN9
ABL2	medical science	P42684
TPM4	medical science	P67937, P02561, P67936
hsdS	general microbiology	P10485
UOX	medical science	Q8MKJ2, O04420, D0VWQ1, Q00511, Q3MHG7, Q5FZI9, P78609, Q6DG85, Q54LT2, P16163, P22673, O44111, P23194, P33282, D8JBB7, D4GPU7, Q8MHW6, Q8MKJ3, P25688, P25689, P16164, P82858, P11645, P09118, O74409
MnmE	general microbiology	Q5HCD7, A4WGH1, Q820T0, B2VCE7, Q2N6I9, B7LK49, B1YGA8, A7HK07, B0S3V2, A5FGE0, A6GXB2, B0TYD1, Q14GV5, A7NCL5, Q2A342, A0Q7G4, Q0BLL9, Q5NFF3, A4IX14, Q8RHA2, Q5KU57, Q39PQ9, Q746Q3, A4ITX1, A5G9V3, Q7NHT3, A9HE16, Q5FS11, Q0BW92, A0M2N6, Q7U344, Q4QLQ9, A5UD71, A5UID5, P43730, Q0I0Z2, Q2S6M6, A1WWE4, C4K7P4, Q17ZA7, Q7VJY2, B0TAB6, Q1CRH7, Q9ZJG6, B2UVJ7, O25991, A4GAN2, B0URU2, Q31DJ0, Q0BWA8, Q5QZJ5, A6T4D6, Q28VZ6, B5XZP4, A6TG09, Q1IHC2, Q5FHQ5, Q03N64, Q1G7Z4, Q047F9, Q040F3, A8YTQ7, Q74H94, Q9CDH8, A2RP37, Q02VP7, Q033L0, A9KLX9, Q88RX5, Q1WVH7, Q38UE9, C1D6H7, Q1MPF1, Q5X0M3, A5IIK3, Q5ZR82, Q5WSF0, B0SAE4, Q04W28, Q04XE4, B0SJ24, B1Y0F6, Q72VY6, P97043, Q926U7, Q71VV0, Q8Y3M4, A0AMD2, B1HPM3, A0LE48, Q2WBH0, Q65VC3, A1U7J3, Q0AKE8, A6W3V0, Q6F2A3, Q602M5, Q1GXL7, B1ZGG9, A2SMI8, B1M0E0, B0UJI9, B0JVV0, Q2RFI8, A5IXJ1, Q2SR47, Q7NAD9, P47254, Q601N0, Q4A8F6, Q4AAC5, Q6KH82, Q6MUE7, Q8EUV6, P75104, Q98RJ5, Q4A647, Q1CVG4, B2A470, Q5F529, B4RRB9, A9M0N5, Q9JWB7, Q9JXL4, A1KW66, Q2GD53, Q0AE55, Q82XA1, Q1QRZ0, Q2Y5A9, Q3J6L9, A6Q3D6, Q3SWH5, Q8YN91, Q2GC37, Q8CX54, A6WX76, Q6YPI0, B1ZWP5, A5CFM7, A6LDT9, A1AXX6, A7HSK9, Q6MFA3, Q13SH7, Q9CLQ1, Q6CYQ9, C6DK97, Q03D59, Q39ZT0, A1AV43, A5CY46, Q4FNR7, Q181S7, A9BHZ7, B4RD04, Q7MAX1, Q6LW56, A4T0N1, A1VUS4, Q121L2, Q7MVZ2, A3PAQ7, A2C018, A8G2J5, A2CDC4, A2BUG6, Q31CZ2, Q7VE01, B4F0U0, Q7V491, Q7V395, A2BNY4, Q46HI4, Q48BF3, Q15MS9, A6VF44, Q02DE1, Q9HT07, Q1I2H5, Q4K396, Q3IK56, A8F732, A4Y199, A5WBB6, Q3K429, B0KRC0, P0A175, P0A176, B1JFV3, Q87TS2, Q4ZL12, A4VS81, Q4FPR8, Q1Q7V4, A1T0N0, A5WI36, Q8Y3H5, B3PS53, Q2K2S0, Q1MA18, Q98DZ0, Q92KW1, Q7UJI3, Q21QM5, Q2J357, Q07UP2, Q6ND14, Q21CM0, Q13E22, B3Q8A8, Q2RN77, A3PNS7, Q3IYH3, A4WVZ0, A8GPN6, A8GUF3, Q1RKJ6, A8EZV9, Q92GE8, Q4UK70, A8F2P7, Q9ZCI1, B0BV57, A8GTM1, Q68VZ0, A7NN19, Q16CZ5, A5UY19, Q5LLM7, Q1GCM0, A1AXR3, Q21DG1, A9MJT6, Q57HZ6, B5QUQ5, B5RFY2, B4SYB2, Q5PKU1, A9MX84, C0Q2L4, B5BIL9, Q2S6H2, B4TN11, Q8Z2N8, Q8ZKY3, A8G7P7, A1S1G4, A3DAS7, A6WUK3, A9KX19, Q12HM9, Q07VS7, B0TQH0, A3QJT0, Q8CX52, A8HAH9, A4YCM1, A0KR31, A8FP41, Q0HD65, Q0HPE7, A1RQE8, B1KQ64, B2TUS2, Q31UW0, Q329B1, Q0SYP6, Q83PL3, Q3YWA7, A6UEE9, Q2NQ72, Q02A42, Q1GP64, A5VA82, A7X7A8, A6U595, Q2FDE8, Q2FUQ2, A5IWD7, Q2YZB8, Q5HCI3, A6QKK2, Q931E1, P66972, Q6GD92, Q6G5W4, A8YYS1, P66973, Q5HS36, Q8CMN5, Q4L2Z2, Q49UI4, Q3K1I2, Q8E5T7, Q8CX13, Q9RL97, A8AXP0, Q8DTT8, Q99ZU0, Q04KR8, P0DG22, Q5XCB7, Q8P161, Q1JLX3, Q1JH22, Q1J6U1, A2REM7, B1IBH5, Q48TS5, Q97R24, P0DG23, Q8DPZ8, A4W2N6, A3CNB0, A4VWD1, Q5LZW3, Q5M4H3, Q03KR8, Q30T75, A8Z5X0, A6QAL0, Q67J33, Q2LSF6, Q8KPU2, P0C8N9, A0LLH5, Q2JSU8, Q2JIE6, B1XKC3, Q5N638, A5GPA1, Q7U3V6, A5GW82, Q0I6N5, Q3AVY3, Q3AGU7, Q0ATU5, P73839, P0C8P1, A6LMN4, Q9WYA4, A5IKF4, B0K8H9, B0K5N4, B1L9N6, Q72K85, Q5SJS7, Q3SF39, Q73KN7, O83561, B2S3E2, Q10VJ7, B1GYZ9, B1AI04, Q9PRC7, A1WSU0, A5CVJ3, A5F485, A7N0X8, Q9KVY5, Q87TR6, Q8DDI1, Q7MQK6, Q8D3I9, Q73GH3, B3CMJ7, Q7M901, Q5GTQ0, C0R405, Q8PEH9, Q3BLZ9, Q4UNL0, B0RMM4, Q8P340, Q2NX54, B2SUV8, Q5GTT5, Q9P9U3, Q879S5, A1JT87, A7FPC2, Q1C0B3, B2K868, Q8Z9U2, A9R5S1, Q1CCJ3, A4TSL0, Q663S6, B1JRQ1, Q5NKZ8, B0CBB0, A9NE34, A1TWI4, Q6F6L1, A3M8Y8, B0V5S5, A5G169, A1WDB4, A3N2D8, B0BR82, A6VQS6, A0KQZ6, A4STS4, A9CHB2, B2UPK5, Q0VKU8, Q5E8Z9, Q0A4L6, A6TXE5, A8MKR9, B3ETH9, Q5P9B1, Q2GIJ8, Q3MBM5, O67030, A8EV95, Q5P4P5, Q2NIG1, A8I264, A1KCP8, A0RLR2, Q81JD9, Q72WU3, A7GVP7, Q814F6, Q630B8, Q5LG80, Q64X55, Q9RCA7, Q6HAF2, Q65CN1, A8FJG0, Q5WAG3, P25811, Q89Z26, A6L6E8, A7ZAW1, A9VTM0, A1UQU6, Q6G1K8, Q6FYB8, A9IZY1, Q1LTV8, Q6MGL5, B2IJQ3, Q7VQV3, Q494C0, Q2KTI2, Q0SNY5, Q662I5, Q7WDI4, P53364, B7J1B2, B5RL05, Q7W2J0, A9IJ97, Q7VSR5, B5RQZ8, A1QYX4, Q89WP4, C0QXH9, A5E8G7, A4YJT5, Q2YR11, Q57AJ6, A9M9E5, Q8YJS6, A5VT20, B0CJG2, Q8CY34, P57132, Q44633, P59569, Q058F5, O51830, B1YQJ5, Q1BSF9, B1K0Y2, A0KBN1, Q0BAQ4, Q39BQ4, A3MS17, A2S8D8, Q62EM6, A1V7D3, A3NPX5, Q3JXI0, A3N480, Q63YV9, Q2STM2, A4JJ44, Q8R6K8, A4XN51, A7ZCZ1, A7GYZ1, A0RNG2, A7I145, A8FM10, A7H372, Q9PNX9, A1VZU7, Q5HUK3, Q3AG56, Q05FY9, B0T6E0, P0CAX2, B8GW34, Q11CN2, A9WKE3, Q5L4W0, Q3ANQ3, Q821L2, Q256D0, Q3B1B4, Q9PLM9, A1BCU6, A4SGR9, Q9Z768, B0B8S4, Q3KKZ6, B0BAF3, Q8KAS1, O84704, Q1QS99, Q7NPT9, A8ACL8, Q97CW2, A7FPM0, A6M3M5, A5I816, B1IHR9, A7GJN9, B1KUB2, A5N451, A0PX77, Q0TLZ4, Q8XH30, Q0SPQ3, Q899S2, A3DHY8, Q47U36, A9KBS9, A9NBA7, P94612, A7MN03, Q1LH94, Q0KFG6, Q46VM0, Q9TLX6, Q85FG3, B8HSJ3, Q11TG8, Q477Q5, Q1J154, Q9RVL1, Q30YQ7, B1I6S2, Q24M98, Q6APY7, A4J9S1, Q72D51, A1VER5, A5EY43, A8LPC2, A7ZTR2, B7UMH3, B7MGC8, B7L851, Q8XB41, B5YXB0, B7NR09, B7N211, B7M559, C4ZYY4, B1X9T5, A8A6G8, A1AHP0, Q0TB01, Q8FBV3, B1IX32, P25522, B7NF24, B6I3T9, B1LL33, Q1R4M8, Q3YT72, Q2GI42, Q5FF19
protein Max	medical science	P52162, P52161, P91664, P61245, P61244, P28574, P52164, Q07016
SPA-1	medical science	P46062
magainins	medical science, pharmaceutical	P11006
IRS-4	medical science	Q9Z0Y7, O14654
ComE	medical science	Q6LWM0, O27275, P58416
Vph1		Q01290
HOXD4	medical science	A2D4P8, P17278, A1YER7, P09016, A2D5I1, P10628, A1YFY3, A2T6X6, A1YFD8, P14159
JDP2	medical science	Q8WYK2
beta-adducin	medical science	Q05764, Q9QYB8
TRX2	applied biotechnology, metabolic engineering	P24436, Q9QJ27, P68321, P68322, F5HGN8, Q6UDI3, Q01008, P09291, O36376, P25214, P28921, Q66629, Q18LE1, Q9E6P9, P16728, F5HIN9, P10202, P89441
SCN3A	medical science	A2ASI5, P08104, Q9NY46
LAG-2	medical science	P45442
Dbx1	medical science	P52950, Q5NSW5, Q9I9H2
BarA	general microbiology	P0AEC7, P0AEC6, P0AEC5, P59342
RPS3	medical science	P46773, P46740, P46754, Q95749, P49386, P48938, P27928, P26865, P27754
Tim1	medical science	G5EDN3, O44431, P49021, O17482, Q9UNS1, Q9R1X4, Q9Z2Y1
HSD17	medical science	Q8NA42
SIX5	medical science	Q8N196, P70178
SLC7	medical science	Q4QQU1, Q75AG5, Q4W9Z9, Q5AL13, Q6FL63, P0CN01, P0CN00, Q6BU18, Q5AWZ6, Q6CJ08, P30640, Q5ZIJ0, Q9BRD0, Q4PI72, Q6CAX1, P46947, Q52F10, Q8R149
GPR10	medical science	Q4EW11, P49683, Q6VMN6, Q64121
MBL-A	medical science	Q5U9S1
Toc159	plant science	O81283
SMC2	medical science	O95347
dlt	applied biotechnology, metabolic engineering	Q8T626
IL16	medical science	O62678, Q0V8R5, O62674, Q14005, O62676, O62675, O62666, O62677
XlnR	applied biotechnology, metabolic engineering	Q4WZV6, Q96WP8, A2R5W7, O42804, Q2UD93, Q0CV52, Q5AVS0, A1DIC0, A1C7P9, B0XUL1, B8N6M6
OPHN1	medical science	O60890, Q99J31, Q7YQL6, Q7YQL5, P0CAX5
ADAM23	medical science	Q9R1V7, O75077
FCRL	medical science	Q920A9, Q3B8P2, Q7L513
NRAGE	medical science	Q9Y5V3, Q9QYH6, Q6ITT4, Q9ES73
shell matrix proteins		P86860
MTMR2	medical science	A6QLT2, Q5ZIV1, A0JMK5, Q13614, Q9Z2D1, Q5REB9
NEK6		Q9LT35, Q9HC98, Q9ES70, Q6YY75, A2BD05, P59895
chemokine-like factor	medical science	Q9DAS1, Q9JK79
IGHMBP2	medical science	Q60560
IL-22BP	medical science	Q969J5, Q80XF5, Q7TNI4
Wwox	medical science	Q803A8, Q9VLU5, Q91WL8
PYCR1	medical science	Q58DT4, Q54IL7, P32322, Q922W5, Q5R9X6
PMK-1	medical science	Q17446
Srx	medical science	Q9D975
NOBOX	medical science	O60393, Q8VIH1
RMI1	medical science	Q5XUX6, A4IF98, Q5ZHV8, Q9H9A7, Q7XRV0, Q02685
CHCHD2	medical science	Q9Y6H1, Q9D1L0
chymotrypsinogen A	applied biotechnology	P00766
putative esterase	applied biotechnology, metabolic engineering	P16397, A4KX74, Q0E588, P18773, Q7Y1X1, P22266
melibiose permease		O07366, Q02581, P30878, P02921
dapE		A1TQ19, Q6FE14, B7GXA3, B7I842, B2HY23, B0VRY3, A3M8H2, B0V4V8, A5FYQ7, B9MJL1, B7JBS5, B5ES53, A1W7M0, A3N3G9, B3H2U3, B0BTF3, A6VMI0, A0KIB5, A4SPS7, A9CKC4, B9J8D0, B9JZL9, Q0VQG3, Q5E3I7, B5FGX0, B6EJS8, Q0A7H5, B9KHC9, Q5P9A2, A8ETY6, Q5NYT7, A8IMH3, A1K719, A1UUD2, Q6G567, Q6G1H9, A9ILD7, B2IDW3, Q7VRT2, Q492F7, Q2L2J6, Q7WKC6, Q7W8Y3, A9IR81, Q7VXJ5, Q89BP2, A5ESQ3, A4YLC3, B2SC17, Q2YJQ6, Q576T3, A9MCV6, C0RMH0, Q8YDB0, A5VVT7, A9WW41, Q8FV22, B8D8P7, P57196, Q8KA25, B8D701, Q89AY1, Q058B2, B1YSH9, Q1BHJ5, B1JUG2, A0K8F6, B4ECP3, Q0BE03, Q39F31, A9AHS8, A3MKV8, A2SB58, Q62JB1, A1V584, A3NWP5, Q3JR15, A3NAW2, Q63T00, Q2SX11, A4JF88, A7ZFC1, A7GX37, A0RNM0, A7I005, A8FMA1, A7H2V9, Q0P9K4, A1W038, Q5HU53, B9KD35, B0T134, Q9ABF3, B8GYE7, B3PBB9, Q11LD2, Q1R039, Q7NY19, A8ADB6, Q47Z95, Q59284, B6J929, B6J120, A9KC82, A9NCE9, Q83DN2, A7ML10, Q1LNH3, Q0KA02, Q470C3, B3R2D1, Q47FB0, A9BZY6, A8LJT5, A7ZPR5, B7UGM1, B7MHW4, B7LCK7, Q8XBE0, B5Z008, B7NQK9, B7M7H2, C4ZX46, B1XAE3, A8A2W3, A1ADX7, Q0TF05, Q8FF82, B1IWI8, P0AED7, B7N653, B6I539, B1LNC1, Q1R8Q6, Q3YT10, Q2GHW1, Q5FFA0, Q5HC82, A4WD51, B2VE50, Q2N7X8, B7LKH0, A9HKR2, Q5FPX5, Q0BUB7, Q7VNB3, Q4QP83, A5UB44, A5UFQ7, P44514, B8F824, Q0I1X3, Q2SBP0, A1WX26, Q17VU8, Q7VF72, B6JKE4, B5Z9Y1, Q1CUU2, Q9ZMM0, B2US41, O25002, A4G4Q7, B0UT10, Q31G37, Q5QTZ3, A6SZR5, Q28VJ1, B5XVN4, A6TC94, C1D8X7, Q5X6L7, A5IG28, Q5ZX46, Q5WY21, B1Y6E7, A0L3N2, Q2W0E7, Q65US9, A1U3R0, Q0ASJ5, A6VUR6, B7KVW2, Q608D9, A9W376, Q1H051, B8IFQ0, B1ZGA7, A2SGS4, B1M6P0, B0UP37, B8ELJ6, A0R2G4, B9L8Q2, Q5F812, B4RKY8, A9M0W6, A1ISU7, Q9JYL2, A1KUW7, Q0ADY0, Q82XY4, Q1QH74, Q2Y7X4, Q3J9B0, A6Q4D7, Q3SN25, Q2GAU5, A6WYL3, B6JJP4, A5CCZ1, B3CRZ3, A1B5Y2, A7HPQ6, B2JID9, B2T5K8, Q13XA2, Q9CM22, Q6D7N4, Q4FNF5, B4RDU4, Q7N3J4, Q6LTW8, A4SYV9, A1VN92, B1XTT6, Q12C18, B4EY70, Q48F49, Q15TS8, A6V936, B7UX27, Q02IY2, Q9I4H5, Q1I614, Q4KHI7, Q3IL20, A4XWV4, A5W863, Q3KHC5, B0KS83, Q88MP5, B1JBS2, Q886Q4, Q6VE94, Q4ZWU0, A4VMY9, Q4FU86, Q1QDC1, A1SXF9, A5WD56, B2UAZ1, Q8XZK5, Q2KD47, Q1MM75, Q98D57, B5ZN23, Q92SH1, B6IPH8, Q21WT4, Q2J2C3, Q07TX3, Q6NC49, Q21B56, Q13F22, B3QCH4, Q2RNM1, A3PNH5, Q3IYS2, A4WNJ6, B9KP62, C3PM12, A8GQ98, A8GYC8, Q1RGL3, A8F095, Q92FY0, Q4UJR2, A8F303, Q9ZC93, C4K2X8, B0BVN5, A8GU44, Q68VN9, Q16DM9, Q5LN80, A1AVU9, Q21HG2, B5F0L0, A9MHQ8, Q57LM8, B5FQH3, B5R4J0, B5RCV3, B4TD58, B4T0L0, Q5PLR5, A9N2Z9, C0PYS5, B5BB22, B4TR55, Q8Z4S2, Q8ZN75, A8GHK9, A1S647, B8EA23, A3D547, A6WNV3, A9L3M8, Q12N78, Q083F0, B0TVI4, Q8EEB6, A8H424, A4Y7B1, B8CMP0, A0KWH4, A8FW04, Q0HJ36, Q0HUU6, A1RJ78, B1KDS3, B2TXP7, Q31Y20, Q32D98, Q0T246, P0AED8, Q3YZ81, A6U5J1, Q2NS82, Q1GRJ2, A5VCF0, Q931I4, Q99SN6, Q6GF48, Q6G7T6, Q8NVL7, Q5HKI1, Q8CQC2, B4SQ35, B2FIC0, Q30QK9, A6Q7J0, C5BQE9, Q3SJE0, B8GPR9, C4LDG0, C5CLT2, A1WEL1, A5CXE9, A5F6B5, A7MY37, Q9KQ52, C3LPF7, Q87MI6, B7VIL8, Q8DBA6, Q7MIL6, Q8D2S2, Q73GZ0, B3CLN1, Q7MSC2, Q5GS68, Q8PMJ5, Q3BVJ3, Q4USS4, B0RW53, Q8PAU0, Q2P492, B2SQY5, Q5H1C8, A7IH44, B2I6B4, Q9PH30, B0U296, Q87F49, A1JL17, A7FG57, Q1C5R3, B2K985, Q7CJI9, A9R2H7, Q1CK18, A4TMM3, Q668G5, B1JSH5, Q5NM04
pyrD	general microbiology	B0CA74, A1TPZ2, Q6FCL9, B7GZW7, B7I2L5, B2HUT6, B0VKB8, A3M6Y2, B0V824, B9MIU2, B7J5Q1, B5EL46, A1W7S6, A3N0D6, B3H1B5, B0BP55, A6VP48, A0KKK9, A4SME2, A9CK85, B9J901, B9JR03, B2UNA2, Q5E5B6, B5FE17, B6ELD1, Q0A8M5, B8JDF0, Q2IQI6, A7HD76, B4UG99, Q3MDU0, Q5P1A9, A0JX31, A8HZX8, A1K7M2, C1DDY1, A1URL3, Q6G4F7, Q6G159, A9IQ81, Q1LT62, Q2KW44, Q7WGE4, Q7W4W6, A9I8M0, Q7VTR9, Q89VA7, A5EA61, A4Z2G7, B2S953, Q2YPG3, Q57F47, A9M7Z9, C0RH28, Q8YFB1, A5VNQ1, B0CJU0, Q8G2K8, P57443, Q8K9I5, Q1BWM4, A0K729, B4E8N4, Q0BFR0, Q39GX5, A9AJX4, A3MJ98, A2S374, Q62K45, A1V4A5, A3NUS1, Q3JSS8, A3N925, Q63TV1, Q2SVL9, B3PIL8, Q11M76, A9WDI1, B9LHC1, Q7NX17, A8AID4, A5CS38, B0RIK6, Q480K7, Q6NH79, Q8FTC6, A4QEA4, Q8NQC0, Q9FB59, B6J754, B6J0A5, A9KCF2, A9NCV1, Q83CY0, A7MEW0, Q1LP27, Q0KBT4, Q472J6, B3R4T0, B1WUM4, B8HW33, B7KIU7, B7JXU8, Q47GW1, C1CX89, Q1J132, Q9RX14, A9BWU2, A5EV79, A7ZK49, B7UN24, B7MHP7, B7LE45, P0A7E2, B5YT76, B7NM29, B7MS56, B7M874, C4ZQ71, B1X8P9, A7ZYP7, A1A9L5, Q0TJB6, Q8FJ91, B1IVY7, P0A7E1, B7N3A7, B6I919, B1LJR7, Q1RDR9, C5BD71, A4W8V7, B2VC84, Q2N6N6, B7LNV5, A5FHT2, Q9F1U7, A6H0L5, Q7NC99, A0M4D0, Q7VL56, Q4QKB5, A5UC11, A5UEP8, P45477, B8F848, Q2SCG9, A1WTJ3, Q5UYF1, B0R808, Q9HMK2, C4K4A3, Q17WU9, B6JL11, B5Z6I2, Q1CU70, Q9ZM11, B2USR9, O25655, A4G7T7, Q5QX65, A6T106, A6WD43, B5XY59, A6T739, B2GHT4, Q5X496, A5ICX8, Q5ZUH7, Q5WVN0, Q6AE78, B1Y3C1, Q65TR8, A1TZG0, A6VW35, B7KZJ5, Q609J2, Q1H411, B3DX48, B8ID11, A2SHQ5, B1MPD4, P65909, A1KKI2, C1AQ55, A4TB97, P46727, B2HFZ1, Q73YS2, A0QZY9, A3Q1C6, A1UHW0, Q1B765, A5U4G5, P9WHL0, P9WHL1, A0PQW5, A1TAT2, Q1D7Y6, Q3IU78, B9L9P6, Q5F605, A9M3G1, Q9JX66, Q9K1D7, A1KRQ4, Q0AIB4, Q82ST3, Q2Y5H8, A6Q2V6, Q5YVM8, A1SJF2, B2IU79, Q8YPC6, Q2GBY1, A6WVY1, A7HQ77, B2JKL9, Q13ZM3, P57858, Q6D456, C6DFC0, Q7N617, Q6LRA2, A4SWU5, A1VQJ1, B1XV77, Q129L9, B4EVC3, Q7V473, Q48JY0, Q15UB7, A6V325, B7UWL8, Q02PL5, Q9HZF8, B8H8Q4, Q1ICL4, Q4KFI7, C3K017, Q3IGZ1, A4XWQ0, Q3KFC7, B0KG90, Q88L40, B1J5B5, Q883P1, Q4ZUM3, A4VM41, Q4FS74, Q1QBS1, A1SX25, A5WDZ3, Q8XYY7, B3PNN8, Q2KCS8, Q1MLT8, Q98B89, B5ZPH6, Q92S77, C0ZZY4, Q21WC4, C1ASU1, Q2IR55, Q07TQ6, Q6NBN1, Q13D13, B3QEE3, Q2RX27, A3PN03, Q3IZ94, B9KNA2, A7NLW9, A5UX75, Q21JW9, B5F1U2, A8LY18, A9MHU3, Q57QU4, B5FQY8, B5QZE8, B5R8M3, B4TDY5, B4T1Y8, Q5PGE0, A9N6Y4, C0PVS5, B5BBM2, B4TRW8, Q8Z7S9, A4X619, P25468, A8GCK4, A1S5Z4, B8E984, A3D5B9, A6WP30, A9L4D0, Q12NG2, Q081J9, B0TIY0, A3QDX8, Q8EDZ8, A8H3X8, A4Y7I2, B8CPG0, A0KW50, A8FW61, Q0HJL0, Q0HVV6, A1RJ06, B1KDM8, B2TUD4, Q31YK8, Q32HW1, Q0T689, Q83RX6, Q3Z3H6, C3MFT0, A6U5U0, Q2NU82, Q1GVC1, Q827Q6, Q9KXR7, B1W464, B4STK4, B2FPI7, Q30R79, A6Q8G0, Q31RJ7, Q2JRL7, Q2JJF3, Q5N2Q8, Q7U3U2, P74782, C5BKZ2, Q8DLB7, Q47RF2, Q72KU3, Q5SK69, Q3SL21, Q113R9, A1WJ81, A5F839, A7N0L2, Q9KRZ2, C3LMH4, Q87PB7, B7VNK9, Q8D9G5, Q7MKX3, Q8D370, Q8PLJ2, Q3BUJ7, Q4UTX5, B0RTS3, Q8P9R0, Q2P3M0, B2SLB9, Q5H0N0, A7IBC2, B2I9T5, Q9PAE7, B0U5I1, Q87A77, A1JMP8, A7FJU2, Q1CA44, B2JYR8, Q8ZG91, A9R7L2, Q1CGJ0, A4TMZ3, Q66CG4, B1JQS0
Cap1	medical science	Q08163, P40124
WecA	general microbiology	Q8Z386, Q9L6R7, P0AC80, Q9X1N5, Q8ZAE1, Q8XAS7, P0AC79, P0AC78, P45341, Q9CNG8
His5	medical science	P40374
MalF	applied biotechnology, metabolic engineering	P18812, Q7N984, Q8Z1U2, P26467, Q83P81, Q9KL06, Q87GB7, Q8D3U8, Q7MFC2, Q74RF9, Q7A937, Q8FB38, P02916
coproporphyrinogen III oxidase		P32397, Q54DT8, P51175, P0A5A8, Q50008, P9WMP0, P9WMP1, P56601, O32434
Pho2	medical science	Q00472
DHR3		P31396
MT7	medical science, pharmaceutical	Q8QGR0
fasciculin	medical science, pharmaceutical	Q9PS08
PRKCE	medical science	P16054, P10830, P09216, Q02156
Dsk	medical science	B2ZB95, B2ZB96, P09040, Q295C6, B2ZB98, B2ZB99, B2ZBA0, B2ZBA1
pelA	general microbiology	Q9YAZ5, O29421, A8MB46, A0RWD1, B8D691, B9LQI7, Q5V3G6, B0R5R9, Q9HPR5, Q18J81, A2BL82, A8A935, B1L659, A6UUY1, Q8TSZ1, Q0W6H4, A7I7Y6, Q46C69, Q12W71, Q2FQH4, Q57638, Q8TZ98, A2SQV7, A4G0A4, A9A8K6, A6VI74, Q8PVZ0, A3CU20, Q6M133, B8GIR5, A5UKW7, A4YIP3, Q2NFD9, O27679, A0B6U3, A6UR75, Q3INN9, A9A148, Q6L2M8, Q9V0V3, Q8ZTE8, A4WLJ8, A3MX13, Q8U150, O59148, A1RRT7, B1Y9M9, P96026, A3DMX7, Q4JCI0, C3N044, C4KJ83, C3MJN7, C3MYZ5, C3NMR0, C3N8Q8, Q96YU9, Q9HJ74, C5A5T8, Q5JIB9, B6YUV3, A1RXN2, Q97BJ3
GRP1	medical science	P0C5C7, A3C5A7
NIM1	plant science	Q8IY84, Q8BHI9
SLC45A3	medical science	Q96JT2, Q95KI5, Q8K0H7
minor capsid protein L2	medical science	P03109, P06457, Q705F9, P08342, Q8BDG3, Q89892, P03108, P36744, Q07862, P06918, P36745, P06419, P36746, P03105, P36747, P04013, P36748, Q02275, P36749, P36750, P03107, P36751, P06793, P36752, P50794, P50795, P50796, P50797, P50798, P36753, P36754, P36755, P50799, P50800, P25487, P36756, P17389, P36757, P06418, P36758, P27234, P50827, Q80905, Q80912, P24839, P36760, P27558, P27235, Q705H5, Q80918, P36761, P22425, Q80925, P36762, Q80932, P26539, P36763, P36764, Q81023, Q80939, P36765, P22164, P26538, P26540, Q80946, Q80953, Q676U7, Q07863, Q07875, Q80960, O90729, Q9JH45, Q84297, P03106, P50801, Q9IR53, P27965, P03110, P11327, Q02276, P22165
katB	general microbiology	A6TNI2, B1YTH4, Q1BYZ9, B1JVZ2, A0K4Q2, B4EE21, Q0BI48, A4JBP6, B3PC77, Q471D2, Q7A978, Q5V0S5, Q5QXC3, Q5X2D9, A5IF70, Q5ZSX7, Q5WU58, Q9ZGM4, A4R5S9, O08404, A0R609, A1TA09, A1SAR6, Q082Q2, Q8E981, A0KRY0, Q0HNH6, Q0HQB2, Q87J02
groEL1	general microbiology	A4X1K4, Q6W163, A6U6I5, A9GB11, Q1GVZ9, Q00767, Q82DI5, P40171, O33659, Q2LPJ8, A0LEH2, Q2JXD4, Q2JL43, P12834, A5GMX4, Q7TTX1, Q0I885, Q3AZK3, Q3ALZ3, Q05972, Q47TE8, O50323, Q119S1, A5F0I2, Q9KNR7, Q83WI8, Q9L7P5, Q9ALA9, Q7M7I7, B0CFQ6, A0LR17, Q2IKI2, A7HAD3, Q9AMJ8, Q3M704, A0JT07, A8ILV4, A1K436, P77829, A5ECI7, A4YRI5, Q1BYL5, A0K536, Q0BHT1, Q391Y9, A3NYH0, Q3JPF6, A3NCQ8, Q9F712, Q2SYJ5, A4JC03, Q11LG4, A9WJN7, P15599, Q7NT31, Q6NJ37, Q8CY27, A4QBU0, Q8NSS0, Q4JXN8, P0CY97, A1AJ51, Q2NBL8, Q0RRL9, Q2JFC5, Q7MBC7, A9HK37, A6W5Y6, Q60AY0, Q2RL13, A0QKR2, P0A519, A1KPA8, A4T2X3, P37578, P60545, A0QQU5, A3PU33, A1UAH8, Q1BEF6, A5TZG6, P9WPE8, P9WPE9, A0PME9, A1T352, Q1D3Y5, Q1QP32, Q3SQS3, Q5Z1F9, A1SMW1, Q8YQZ8, A1R3H9, Q6MF95, Q144Q6, A1VJ84, A3PBH4, A2C0Q8, A8G3G6, A2C6Z6, A2BVB2, Q31C83, Q7TVA6, Q7V643, Q7V2M3, A2BPT4, Q46J70, A1ST72, A9WMA0, Q2KBZ7, Q1MKX4, Q98IV5, P35469, Q7UM99, Q21ZD1, Q0SET3, Q2IZ16, Q07TB7, P60364, Q212H2, Q138M7, Q2RY28, Q3J419, P20110, A7NIK8, Q16C40, A5US83, A4F749, A8LYN0, Q2S5Z8
UL123	medical science	P13202, F5HCM1, P03169
Pdet	medical science	P46686
CDK3	medical science	Q00526, Q80YP0
LRRC32	medical science	Q14392, G3XA59, Q5RF01
HrpB	general microbiology	P37024
kinase suppressor of Ras 1	medical science	Q61097
HPC1	medical science	Q4IFH8, Q6CWI4, Q6C9G0, P47171, Q75DV4, Q5ADX2, Q6FK87, Q2H1Q1, Q6BMI2
hnRNP M	medical science	P52272, Q9D0E1, Q62826
RGL2	plant science	Q5TJE5, O15211, Q61193
Sap1	medical science	Q96NL6, G5E861, Q8CJ99
Lys-gingipain	medical science	B2RLK2
JAG2	medical science	Q9Y219
FOXL1	medical science	Q12952
TMEM67	medical science	P0C152, Q5HYA8, Q8BR76
STXBP2	medical science	Q28288, Q15833, Q64324, Q29268, Q62753
AcbC	medical science, pharmaceutical	Q9ZAE9, H2K887
Cdo	medical science	Q32MD9, O35158, Q90Z04
Tim44	medical science	O43615, O35857, O35094
MYT1L	medical science	Q9UL68, P97500, P70475
UbcH8	medical science	A5PJC4, O14933, Q9QZU9, Q4V8J2
Friend of GATA	medical science	Q9I9K0
vMIP-II	medical science	Q98157
GPR37	medical science	O15354, Q9QY42, Q9QYC6
DCL2	plant science	A4RHU9
TNKS2	medical science, pharmaceutical	Q9H2K2, Q3UES3
GABA transporter 1	medical science, pharmaceutical	F4HW02
yqhD	applied biotechnology, metabolic engineering	P40949
GRASP55	medical science	Q9H8Y8, Q99JX3, Q9R064
Il13	medical science	P20109, P42203
Fzd5	medical science	Q9EQD0, Q8CHL0, P58421
LEPRE1	medical science	Q6JHU8, Q32P28, Q3V1T4, Q9R1J8
Lsm1	medical science	Q54W83, Q8VC85, P87173
ABCC11	medical science, pharmaceutical	Q9C8H1
CARMA3	medical science	Q9BWT7
NLRP2	medical science, immune	Q9NX02
CREB3L2	medical science	A1L224, Q70SY1, Q8BH52, Q5RCM9, Q6QDP7, A2VD01
EMSY	medical science	Q7Z589
MmpL3	medical science, pharmaceutical	O06081, P9WJV4, P9WJV5
pyrC	medical science	B0CF78, Q6FD29, B7GX48, B7I9G6, B2HWF6, B0VKW9, A3M3K3, B0VAC1, A1WC79, Q9YFI5, Q8UI99, B9J8H5, B9JQV9, Q0VNK6, Q5E0G4, B5ETI9, B6ER91, Q0AB36, B8JAE8, Q2IIB0, Q2GL89, B4UDQ2, B7GFA5, O66990, O28034, Q5P6Y5, A1K3T5, C1DQV1, C3P658, C3L738, A0RHR0, Q81WF0, B7JJX5, Q732I1, B7IUP8, C1EPQ2, B7H6M4, B7HLM2, P46538, A7GRL3, B9IVW5, Q819S1, Q636D8, Q9K9V7, Q6HES6, Q65JU9, A8FD15, Q5WFJ0, P25995, A9VTC8, C0ZG41, B8D9C1, P57416, Q8K9L2, B8D7M3, B9MS22, Q8R9R6, A4XKT2, Q3AC01, Q11IA4, Q8KDK5, A8AI14, Q97LN7, B2UW91, B2TNG1, B8I770, A3DE07, Q8NQ39, A9NA67, A7MG30, Q1LRD4, Q0KEE2, Q475T7, B2AH54, Q9RVC3, A9BSM4, C0QJ54, Q6AS41, A4J556, A7ZKG7, B7UP76, B7MIK3, B7LFZ6, Q8X8N8, B5YVT2, B7NL72, B7MTJ3, B7M937, C4ZS02, B1X9H5, A7ZZ20, A1A9V7, Q0TJ12, Q8FIR2, B1IV40, P05020, B7NAT7, B6I9D9, B1LIU8, Q1RD95, C5BA73, Q3YRI2, Q2GH90, B2KCN5, A4W975, Q834E0, B2VDJ8, Q2NCC9, B7LT74, Q8RG88, B5EB50, B9M4S4, Q5L0U5, B3E3I1, Q39US3, Q74DP4, C6DZ51, C5D8P8, A4IM31, A5GF42, Q2SCE3, A1WV00, Q9HMH9, Q17W17, Q7VIJ1, B6JLG3, B5Z6V2, Q1CTU5, Q9ZLQ0, B2UTP7, P56465, Q5QWC6, Q28RK3, B5XXJ5, A6T7D6, Q5FJB8, Q1G867, Q047M6, B2GD08, Q043B0, A8YVZ5, Q74J32, Q9CGM7, P48795, P77884, Q1WVB1, Q38X26, C1D672, Q6AF87, B1XWS5, Q92AH1, C1KWD6, Q71YH9, B8DDR5, Q8Y663, A0AJU2, B1HQB9, B9EB67, A1U3L1, A6VXW9, Q8TSA6, Q1GYZ0, Q58885, Q8TXX9, Q8PVF4, Q2NHZ6, O27199, B0JQJ1, Q7U057, Q9CCR4, P9WHL2, P9WHL3, Q5F9Y1, B4RJT2, A9M2W6, Q9JVD6, Q9K0D1, A1KSU5, Q0AFI1, Q82WF3, Q3J872, Q2G9U3, Q6D698, C6DKU3, Q03HB2, Q3A449, A1AS12, A5D1A4, Q18C47, Q7N5W0, Q6LPI7, Q48F12, Q15YC5, A6V1R9, B7UVV3, Q02QZ8, P72170, Q1IE05, Q4K747, C3KBZ0, A4XS41, A5VZH8, Q3K7J8, B0KUE9, Q88NW7, B1J4I2, Q87XM1, Q4ZPJ8, A4VIU5, A1SX20, Q9UXV6, Q8ZZC7, Q8U4A0, O57740, B2UFJ8, Q8Y249, B3Q0A1, Q2KCZ6, Q1MM16, B5ZNS1, Q92SC7, Q7UNR2, A4WPB7, Q163V6, Q1AVY7, Q5LQ43, Q1GFQ7, Q9UX05, B5F944, A9MH00, Q57QJ4, B5FL01, B5QY02, B5RBD7, B4TET5, B4T2Z5, Q5PGW5, A9N5P9, C0Q845, B5BBC6, B4TSS5, Q8Z7L2, P06204, Q9S3S1, A8GD09, A1S9L6, B8E4P5, A3D7V9, A6WK08, A9L3F5, Q12NL3, Q087W5, B0TRS6, A3QAV2, Q8EB40, A8H7J4, A4Y9S5, B8CT15, A0L0B8, A8FZC6, Q0HLX7, Q0HRV9, A1RGK8, B1KEK5, B2TTK9, Q31ZB7, Q32ES3, Q0T5X0, Q83RT8, Q3Z354, C3MF80, A6U5N6, Q01V55, Q1GT81, Q5HGN1, P65905, P65906, Q6GHN4, Q6GA12, P65907, Q5HPZ0, Q8CPJ6, Q9KXR3, Q9A071, P0DD64, Q5XCK2, Q7CNB0, Q97QN4, P0DD65, Q8DPQ5, Q5LZQ6, Q5M4C1, O08357, B2V5I6, Q970X5, Q2LVI3, A0LK22, B1XI96, Q7U618, A5GR03, Q3AYG9, Q3AKY8, P74438, C5BNK6, Q9HIM0, P96081, Q5JJ91, Q9WYH0, B0KA35, B0K2E8, Q5SK67, Q97C35, B1GYY7, C5CMK6, A7N655, Q9KL24, Q87J46, B7VQP0, Q8D3T9, Q7MFB3, Q5GSJ0, C0R5K8, A1JN45, A7FH16, Q1C6L6, B2K767, Q8ZFU4, A9R7Y6, Q1CI09, A4TLT2, Q669K2, B1JHH4
GSTZ1	medical science, pharmaceutical	O43708, Q9WVL0, P57113
hK3	medical science	A2WYI4, A1A696
hydroxycinnamoyl transferase	plant science	Q9FI78, Q8GSM7
mepA	applied biotechnology, metabolic engineering	A8ADQ0, A7ZPE4, B7UFY6, B7MG92, B7LBI2, Q8XCQ5, B5YXW9, B7NP09, B7MY05, B7M6K9, C4ZVM1, B1X939, A8A2J8, A1ADH7, Q0TFB8, Q8CVV4, B1IXB7, P0C0T5, B7N5U0, B6I4X5, B1LLT4, Q1R984, B7LLE2, P44566, B5XVW7, A6TC14, Q6D2M7, B5EZR5, A9MJ43, Q57LX1, B5FPM6, B5R3R4, B5RCK8, B4TCA4, B4SZQ6, Q5PCX1, A9N461, C0PZY1, B5BBA6, B4TQB8, Q8Z4Z2, Q8ZNB0, B2TWB0, Q31YD0, Q32DK9, Q0T2F7, P0C0T6, Q3YZN3, A1JK62, Q1C665, Q8ZD40, Q1CHK7, Q668V6
amiR	plant science	P10932
Fus1	medical science	Q5E8B9, Q2IJ93, Q6MJ13, Q2L2H1, Q0SMX0, Q660Y4, Q7WRC7, O30913, Q7W2F8, Q1BU86, Q39KH0, Q62HK4, Q3JV86, Q63WJ7, Q2T0I7, Q487Z1, Q1LI29, Q46WE0, Q6ASC7, Q39Y09, Q74A61, Q2S909, Q60BD3, Q1D9P5, Q13UU8, Q3A834, Q6LVC1, Q12GX4, Q15YP4, Q9HWD2, Q3ILP5, Q88QN8, Q8XV10, Q21M89, Q12SW2, Q089Q7, Q8EK71, Q0HNU0, Q0I0A8, P40173, Q2LTB9, Q0AXN1, P28371, Q73R08, O83748, Q118Z3, Q9KUZ7, Q87L45, Q7MH42
UBE2T	medical science	Q32LD2, Q08BH7, Q9NPD8, Q9CQ37, Q7ZY08
FecA	general microbiology	P13036
sensory rhodopsin I	general microbiology	P0DMH8, P33743, B0R633
HMG-CoA lyase	medical science	O81027, Q29448, P35915, P35914, Q8HXZ6, P38060, Q5R9E1, P97519
mitochondrial tyrosyl-tRNA synthetase	medical science	Q54WD9, Q9W107, Q9Y2Z4, Q8BYL4, P12063, P28669, Q5I0L3, O74890, P48527
Lsp1	medical science	P19973
CKIIalpha		P18334, Q02720, P08181, Q8SRU0, Q8TG13, P40231, O76484, P15790
drk	medical science	Q08012, Q6YKA8
Prp16		Q17R09, Q92620
OmcA	applied biotechnology, metabolic engineering	Q9Z7Z5, P0CZ19, B0B816, P0DJI1, C4PRC2, P0CC05, Q9PJU9, F0T376
PTPRG	medical science	Q98936, P23470, Q05909
ALDH1B1	medical science	P52476, P30837, Q9CZS1, Q5R6B5, Q66HF8
scpB	medical science	Q83CP9, C4Z9E6, A6TR67, A8MFG6, C3P764, C3LIS2, A0RI62, Q81MH2, B7JL36, Q731P1, B7IWG9, C1EQT1, B7H948, B7HN35, A7GS81, B9IWS0, Q819C8, Q635M3, Q9KCL0, Q6HEA9, Q65HX2, A8FEQ7, Q5WH04, P35155, A7Z670, A9VFG0, C0ZC77, Q8RAA0, Q3AAS0, Q97HF1, A7FUR1, C3KX86, A5I2X9, C1FNZ8, B1IMC4, A7GEA6, B1KT22, B8I2V4, Q0TPF2, Q46206, Q0SS19, Q894L3, A3DD94, A4J3L6, Q834U3, Q5KXL1, A4IQG3, Q1GAK5, Q043U6, Q74JM2, Q9CG34, A2RKH6, Q02YQ9, A9KMT3, Q88VY8, Q1WTK3, Q38WV4, Q03WM8, Q92A58, C1KWQ1, Q71Y64, B8DBX6, Q8Y5V5, A0AK62, Q2RIR6, Q7NB77, P47456, Q6KHG8, Q8EX11, P75477, Q98R94, Q8EQ83, Q03F82, Q3A508, Q18BG3, A7X2K7, A6U1W3, Q2FGN8, Q2FY77, A5IT22, Q5HFS8, A6QH42, P60218, P60219, Q6GGK4, Q6G970, Q8NWF2, Q5HP56, Q7ZAJ3, Q4L6J4, Q49XU2, Q3JZU1, Q7ZAL6, Q7ZAL2, C0M7Q4, B4U4Q5, A8AYT7, Q9EUR1, Q7ZAK9, P60220, Q04IT3, P0DF64, B5E1Y7, Q5XDP3, C1C9E1, P60221, Q1JDD0, Q1JNA3, Q1JIF4, Q1J8A8, A2RG91, B1I885, B8ZNB3, Q48V44, Q97NX6, P0DF65, B2ISX3, B5XJX9, Q8DNI9, C0MGH1, A3CPQ6, Q5M1H9, Q5M621, C1CG99, C1CMI5, C1CTA5, Q67NF6, Q9PQE5
UPF2	medical science	F4IUX6
LinB	applied biotechnology, metabolic engineering	A0A1L5BTC1, D4Z2G1
BUB3	medical science	Q5RB58, Q1JQB2, O43684
AKAP1	medical science	O08715, O88884
SULT1B1	medical science, pharmaceutical	Q3T0Y3, Q95JD5, Q8JG30, O43704, Q9QWG7, P52847
PTH2 receptor	medical science	P70555, P49190, Q91V95
Ly49D	medical science	Q60651
INPP5E	medical science	Q9VTW2, Q9NRR6, Q9JII1, A0FI79, Q9WVR1
TIM22	plant science	Q75E80, Q2UAP8, Q5BIN4, A0A1D8PI78, Q6FT37, P0CR89, P0CR88, Q6BT35, Q54QM0, Q8IN78, Q9Y584, Q6CRJ6, Q9CQ85, Q9C1E8, Q9JKW1, P87146, Q5U4U5, Q5M7K0, Q6BZY4, Q12328
SAFB	medical science	D3YXK2, Q5R452, O88453, Q15424
FOXF2	medical science	Q12947
SOS3	plant science	O81223
FZD5	medical science	Q13467
RALF	plant science	Q945T0
ATP6V1B1	medical science	P15313, P31407
ADAMTS7	medical science	Q9UKP4, Q68SA9, Q1EHB3
MAN1		Q0JKM9, O48540, Q9FZ29
SIX2	medical science	Q9NPC8
CELSR2	medical science	Q9HCU4, Q9R0M0, Q9QYP2
IRX1	medical science	P78414, P81068, Q6F2E3
ENHANCED DISEASE SUSCEPTIBILITY1	plant science	Q9SU72
CTCFL	medical science	Q8NI51, A2APF3
claudin-8	medical science	Q9Z260, P56748
Etv5	medical science	Q9CXC9
SLC30A10	medical science	Q6XR72, Q3UVU3
SENP3	medical science	Q9EP97
SNHG12	medical science	Q9BXW3
monamine oxidase	medical science, pharmaceutical	P46883, P49250, P80695
GAPN		P81406, Q3C1A6, Q59931, Q8LK61, Q9SNX8, Q1WIQ6, Q8VXQ7, Q43272, P93338
hisD	medical science, pharmaceutical	Q6FEC8, Q8UHX1, Q5E638, O66976, O30027, Q5P790, P18786, Q81T62, P62456, Q81G06, Q63DX2, Q5LAZ8, Q64RE7, Q9K6Z2, Q6HLE7, Q65EF9, O34651, Q8ABA9, Q8G4S9, Q7VQX0, Q492K3, Q7WDY4, Q7W2Y4, Q7VSZ1, P59397, Q2YPB8, Q57F99, Q8YF59, Q8G2R2, P57201, Q9ZHE6, P59398, Q9RQ88, Q9RQ82, Q9RQ85, Q39K91, Q845V3, Q62GD9, Q3JMZ6, Q63Q86, Q8R882, Q9PM77, Q5HSJ3, Q3AD53, Q9A5V1, Q3AR25, Q3B5E3, Q8KEY6, Q7P0F6, Q97KI2, P60858, Q8FNZ0, Q8NNT5, Q4JW59, Q46WL2, Q6A8L5, Q47AL5, Q3Z878, Q3ZXL7, Q9RSI4, Q313T7, Q6ANR3, P62457, Q8X8T3, Q8FG52, P06988, Q5KVC6, Q39YP7, P60859, Q7NL02, Q5FS83, Q4QN74, P44001, Q5V574, Q9HPW5, Q7VFF5, Q8GDP4, Q31GY9, Q5QWP8, Q02136, P59399, Q5X5W9, Q5ZW87, Q5WX91, Q6AE76, B0S9F2, B0SS41, P62458, Q8F393, Q92E84, Q722Y3, Q8Y9G1, Q65RB1, Q8TL41, Q465R4, Q606Q2, Q58851, Q8TXG3, Q8PZR8, P60862, O26327, Q2RGV8, P63951, Q9CC57, P60860, P28736, P9WNW8, P9WNW9, Q3IQR5, Q5F7D8, Q9JTH9, Q9JYH8, Q82W26, Q2YAU5, Q3J7H1, Q3SW26, Q5YYQ0, Q8ESR8, Q9CLM4, Q6D411, Q3A133, P62459, Q6KZD1, Q318Q4, Q7VA26, Q7V5N9, Q7V004, Q46J19, Q48EC9, Q9HVW9, Q4KI73, Q3ICF0, Q3KHZ2, P59400, Q87WV5, Q4ZNV9, Q4FQF8, Q8ZY17, O59626, Q8XV79, Q7UX39, P60861, Q2RQM7, O33775, Q57MS3, Q8GKZ1, Q5PDP3, Q8Z5K0, P10370, Q8EFB1, Q323J2, Q32EE9, P59401, Q3Z0G5, Q2YZB4, Q5HCL9, P63952, P63953, Q6GDC6, Q6G5Z7, P63954, Q5HKN8, Q8CQ95, Q4A044, Q82AA6, P16245, Q8DTQ7, Q4J8I8, Q30TA4, Q970Y9, Q67KH6, Q5MZ26, Q7U8K7, Q8DGR2, Q47QS9, Q5JFR5, Q9X0D1, P62460, Q5SKC1, Q3SI67, Q9L6I1, Q9F854, Q87QL1, Q8D8Q0, Q7MLS6, Q7M8K9, Q8PLG9, Q3BUF7, Q4UU40, Q8P9P2, Q2P3K3, Q5H0L1, Q9PBC5, Q87C29, Q8ZFX5, Q66C49, Q9RH05
acid DNase	medical science	O00115, P56542, O62855, Q9QZK8, P56541
eIF-4D	medical science	Q9XI91, Q6EWQ7, P34563, Q09121, P63241, P26564, P63242, P69039, P10160, Q3T1J1, P56289, Q9AXQ6, P69040, P23301
SAA4	medical science	Q32L76, P35542
LAGE-1	medical science	O75638
Pan1	medical science	Q9HRW6, D4GUJ7
PIN4	plant science	Q4WJM6, A6QPY8, Q503Y7, Q5B5W1, Q9Y237, Q9CWW6, Q7RYY4, B5KFL3, Q6P4K8
CHST3	medical science	Q92179, Q7LGC8, O88199, Q9QZL2, O93403
CLPD	medical science	P42762
NPAT	medical science	Q14207
VirB9	medical science	Q6G2B3, Q6FYW2, Q2YJ79, P0C533, Q8YDZ1, Q9RPX6
COL3	medical science	Q9SK53
COX15	medical science	Q7CZN9, B9JD11, B9JVB6, B9KHM9, Q5PBP7, Q2GLK1, A8I7Y5, C3P6V3, C3LI12, A0RHW4, Q81MT7, B7JK34, Q732C1, B7IVI3, C1EPW0, B7H6T3, B7HMD0, A7GRX4, B9IW25, Q819N0, Q635Y0, Q9K9M8, Q6HEL8, Q65K14, A8FCU5, Q04443, Q5WFD1, P12946, A7Z4B0, A9VUA7, A1USH8, Q6G3L5, Q6G011, A9IVC8, B2IH44, Q89KD9, A5EKD5, A4YVQ0, B2S532, Q2YNB0, Q57DW5, A9MAG4, C0RIC2, Q8YGI7, A5VPX0, B0CLB4, Q8G1D1, B0T0S6, Q9A8H9, B8H551, Q11J69, A8LK55, Q3YRB4, Q2GHG8, Q5FG54, Q5HAH7, Q2N6M9, B1YIW6, C4L5D6, A5FA69, A6H039, Q5L115, P94346, A4ILW9, A9HEV3, Q0BQ20, Q0BZT0, Q28PL3, Q929V9, C1KX11, Q71XV6, B8DH71, Q8Y5K2, A0AKG4, B1HPV0, B9EB26, Q2W552, Q0APH6, B7KV80, A9W350, B8ISP2, B1ZGD8, B1M282, B0UR12, Q2GCS4, Q0AIG6, Q82X64, Q1QKJ7, Q2Y9R4, Q3SSR2, Q2G350, Q8ER78, A6X1W1, A5CF77, B3CRU7, A1B8C2, A7HXA1, Q4FLV1, B3PVH0, Q2K9W9, Q1MIP9, Q982X5, B5ZXY9, Q92QR8, B6IUZ7, Q2IWP3, Q07MP8, Q6N660, Q214F0, Q136Q9, B3QKF4, A3PQK0, Q3IXW9, A4WZ55, B9KW13, C3PMV5, A8GMQ9, A8GXM1, Q1RJX8, A8EY08, Q92IS7, Q4UKQ2, A8F119, Q9ZDR8, B0BWT1, A8GRD0, Q165T0, Q5LRS1, Q1GGZ8, C3MA28, A6U7T3, Q1GWK6, A5VF68, A7X127, A6U0T3, Q2FHW5, Q2G2C0, A5IS02, Q2YX60, Q5HGW9, A6QFX0, Q7A2S8, Q7A665, Q6GHX0, Q6GA99, A8Z1Q0, Q7A160, B9DPV8, Q5HQ52, Q8CPM2, Q4L5C9, Q49WP0, Q67L43, Q73HV8, B3CLF8, Q5GSI0, C0R5T8, A7ING5
Cga	medical science	P30970, P27794, Q91119, P12836, P53542, P37204, P30983, P47744, P37037, Q9YGP3
Rlk	medical science	P42682
rcn1	plant science	O93434, Q05186
ACH2	medical science	Q86TX2, O55137, O88267
trichodiene synthase		Q8NIH3, Q8NIC1, Q7LJF8, Q8NIG9, Q8NIC8, Q8NJA1, Q00835, Q8NID7, P13513, P27679, Q00909, O13489, O59947, G0LES5, Q6A1B7, Q7LJR6, Q8NIH6, Q8NIH0
glycine-rich RNA-binding protein	plant science	Q03878
CsdA	applied biotechnology, metabolic engineering	P57453, Q8K9H6, Q89AF9, Q8XA87, P0A9P7, P0A9P6, P44586, P33906, P9WH04, P9WH05, P0A9P8
FMO2	medical science, pharmaceutical	P36366, Q8HZ69, Q99518, Q28505, Q8K2I3, Q8HZ70, Q5REK0, P17635, Q6IRI9
ZF1	medical science	Q9SSW1
PME-1	medical science	P38796, Q74Z47, Q5ALW7, Q6FNL6, P0CO63, P0CO62, Q6BZG3, Q4IQC1, Q6CQZ5, Q6CGE1
Fkh2	medical science	Q12950, Q60688, Q63249
Foxi1	medical science	Q12951, Q922I5, Q6P2Z3
CD11d	medical science	Q13349, Q3V0T4, Q9QYE7
Mtr4		O14232
espin	medical science	Q9ET47, Q63618
USP9Y	medical science	O00507
Figla	medical science	O55208, Q6QHK4
CDK14	medical science	C0RW22, O94921, O35495, B0VXL7, B6A7Q3, Q6DJM7, A4IIW7, B0VXE8
Mcm7	medical science	Q61881, O75001, Q6NX31
PDE9A	medical science, pharmaceutical	O76083, O70628, H2QL32, Q8QZV1
SLC9A6	medical science	Q92581
USP13	medical science	Q84WU2, E1BMF7, E1BY77, F1QFS9, Q92995, Q5BKP2, F6V6I0, P38187
Frizzled-8	medical science	Q61091, Q498S8, O93274
intelectin	medical science	P0DMV4
E2f2	medical science	O77051
20ox1	plant science	P93771
ELKS	medical science	Q8IUD2
PRKAG3		Q2LL38, Q9UGI9, Q8BGM7, Q9MYP4
AtrbohF	plant science	O48538
QseC	medical science	Q8X524, P40719, P45336, Q8Z3P2, Q8ZLZ9
Pdk4	medical science	O70571, O54937
AQP11	medical science	Q8NBQ7, G5CTG8, Q8BHH1, Q8CHM1
APLN	medical science	Q9TUI9, Q9ULZ1
ANO5	medical science	Q75V66
TMEM127	medical science	Q504G0, O75204, Q8BGP5
WDR45	medical science	Q7ZUX3, Q9Y484, Q91VM3, Q5U2Y0, Q6DCV0
assimilatory nitrate reductase	general microbiology	P42433
traJ	medical science	P06626, P05837, P13949, P13972, P17907, P17909, P33785, P33786, Q00738
PLCB1	medical science	P10894, Q9NQ66, Q9Z1B3, P10687
H2B is	medical science	P0C1H3
lacA	applied biotechnology, metabolic engineering	Q97F01, Q8XNK7, Q833U3, P23494, A7X579, A6U3S5, Q2FET7, Q2G2R4, A5IUY4, Q2YYJ3, Q5HE10, A6QJ39, P65250, P65251, Q6GEN4, Q6G7B9, A8Z305, P0C1R5, P65252, Q5HM35, Q8CRJ2, Q4L874, Q3JZ18, Q8DXC0, C0M8Q6, B4U1F8, P26423, Q04KC1, B5E4T2, C1C7G2, B1IBZ7, B8ZQ66, Q97QL0, B2IPT5, Q8DPN9, C0MDX6, C1CEF4, C1CKT9, C1CRA4
TraM	general microbiology	P10026, P07294, P13973, P18808, P33787, P33788, P18807
PatA	general microbiology	A8APX8, A7MIU0, A7ZRV6, B7UIY0, B7MB08, B7LH08, Q8XAN1, B5YRB3, B7NJT8, B7N0M2, B7LZM2, C4ZQY9, B1XG77, A8A4N0, A1AFZ3, Q0TD34, Q8FDF5, B1IRP4, P42588, B7ND61, B6I445, B1LF65, Q1R6Q7, A4WEQ6, B7LQF8, B5XTY7, A6TEB2, Q6D6Y6, B5F6B4, A9MPU4, Q57JP1, B5FHV3, B5QZ53, B5REH5, B4TIU6, B4T688, Q5PC95, A9N5Z8, C0PYZ1, B5BG29, B4TVV2, Q8Z3L9, Q8ZLX7, Q31WW1, Q0T0J2, Q83JJ8, Q3YXH0
unc-13	medical science	P27715
glycolipid transfer protein	medical science	P68265, A2BG43, Q9NZD2, Q9JL62, B0YN54, P68266, B0BNM9, B0BLT4
GPR84	medical science, pharmaceutical	Q2KI97, Q9NQS5, Q8CIM5
Pho80	applied biotechnology	P20052
pepX	applied biotechnology, metabolic engineering	Q81PE9, Q81CB2, Q03PM5, B3WEZ5, Q1G9E8, Q049K4, Q9Z5K9, P40334, A8YVY9, Q59485, Q9CE01, P22346, A2RNK1, Q02W78, Q038E8, Q88YC0, Q9RDW6, Q1WRZ1, Q03H46, P59825, Q3JZF9, Q8E3H8, Q8DXW0, Q82MI6, C0MAI3, B4U108, A8AUU3, Q93M42, Q8L376, Q8DVS2, Q99Y58, Q04L26, P0DD36, B5E3Z6, Q5XA40, C1C6M6, Q8NZH6, Q1JA07, Q1JK54, Q1JF50, Q1J501, A2RCP2, B1IB64, B8ZNT8, Q48RI5, Q97RC8, P0DD37, B2IP51, B5XI61, Q8DQ87, C0MEP5, A3CKT0, Q5LYA9, Q5M2X3, Q03J44, Q8GMC0, B9DVM1, C1CDP2, C1CJY2, C1CRZ9
cis-prenyltransferase	plant science	Q7U0P8, Q9CB36, A0R2W4, P9WFF4, P9WFF5, Q47SS3
MSH5	medical science	Q6L4V0
hsp-16.2	medical science, pharmaceutical	P06582
TPx	medical science	P9WIE3, P65689, P9WIE2
PRPS1	medical science	Q2HJ58, P60891, Q4R4U3, Q9D7G0, Q5RFJ7, P60892
ATP1B1	medical science	A5A6J8, P05027, Q5R8S8, Q9TT37, P07340, P05028, P05029, P51165, P06583, Q9JM72, P08251, P05026, Q4R4V5, P14094
Mycn	medical science	Q63379, P03966
Rab1b	medical science	Q2HJH2, P34140, Q9H0U4, Q4R8X3, Q9D1G1, Q06AU7, Q5RE13, P10536
Far1		Q7ZXF5, Q922J9, Q66H50
E3BP	medical science	P22439, O00330, P86238, Q8BKZ9
HOXD9	medical science	Q9IA13, P28356, P28357, Q9PVR2, B5DFK3, P24340
Wnt8b	medical science	P51029, Q93098, Q9WUD6, P31291
FGL1	medical science	Q3SZZ7, Q08830, P86239
synaptotagmin IV	medical science	Q9H2B2, P40749, P50232
Gdf5	medical science	P43027
cochlin	medical science	Q5EA64, P84552, O42163, O43405
Sec31p	medical science	Q7SYD5, O94979, Q3UPL0, Q5R4F4, Q9Z2Q1, Q5F3X8
MLK2	medical science	Q02779, Q66L42, D3ZG83, Q7T2V3
Clp1		Q6NS21, Q66JK4, Q92989, A2VE01, Q4R7R3, Q99LI9, Q5ZJL4, Q5PQL4, E7F3I6
MT4-MMP	medical science	Q9ULZ9, Q9R0S3
Toc75	plant science	Q43715
BBS4	medical science	Q1JQ97, A1Z8E9, Q96RK4
Sema6A	medical science	Q9H2E6, O35464
WRI1	plant science	Q6X5Y6
EspF	medical science	P9WJD0, P9WJD1
Myo10	medical science	F8VQB6, D3ZJP6, P79114, Q9HD67
DCP1A	medical science	Q9NPI6, Q91YD3, I3LHS8
Grx5	medical science	Q6PBM1, Q86SX6, Q80Y14
MYO5B	medical science	Q9ULV0, P21271
hOAT4	medical science, pharmaceutical	Q2KIV1, Q8IVM8, Q9WTN6
Siglec-F	medical science	Q920G3
ERp44	medical science	Q3T0L2, Q9BS26, Q9D1Q6
AUTS2	medical science	Q8WXX7, A0A087WPF7
CUL7	medical science	Q14999, Q8VE73, Q5RCJ3, D3ZEF4
CREB3L1	medical science	Q96BA8, Q9Z125, Q66HA2
FAT4	medical science	Q6V0I7
TINCR	medical science	A0A2R8Y7D0
ADP-dependent glucokinase	applied biotechnology	Q9BRR6, Q8VDL4, Q9UYQ3, Q9V2Z6, O58328, Q5JE39, Q7M537, C6A124, P58847, Q58999, Q9V1A6, Q9V2Z7, O59355, Q5JD05, Q977Q3, Q9HH12, A2VE47, Q86S40
K88 antigen	medical science	P14191, P02970, P14190
phosphomevalonate kinase		Q2KIU2, Q15126, Q29081
UbiA		A4IYU3, Q7VL38, Q0I0W3, Q2SNV5, A1WVM9, A4G1Y9, B0UUY3, Q31DM4, Q5QUP3, A6SUU0, B5XXZ2, A6TGU9, Q5X5D5, A5IBS2, Q5ZVL0, Q5WWR8, A1U6P5, A6W3L5, Q608Z9, Q1GXB3, A2SMA7, Q5F9S8, B4RK00, A9M390, Q9JV93, Q9K083, A1KSZ7, Q0AGZ9, Q82TP2, Q2Y5S3, Q3JBS8, B2JGG3, B2SXA0, Q145H3, P57970, Q6D9I8, C6DKC9, Q7MZB6, Q6LVS3, A4SZT5, A1VJ21, B1XRV6, Q12GA4, O52366, Q48BQ5, Q15ZT9, A6VEG6, B7V5P9, Q02E04, Q9HTK0, Q1I2R3, Q4K3L9, C3K4C4, Q3IHW5, A4Y0P0, A5WB34, Q3K4G3, B0KQB7, Q88C65, B1J454, Q87U39, Q4ZLB4, A4VGN3, Q4FR08, Q1Q996, A1T087, Q8XVY9, Q21S73, Q21DY7, B5F1Q3, A9MH90, Q57GZ3, B5FQQ8, B5QZ59, B5R7T3, B4TDL7, B4T1S9, Q5PL17, A9N1L3, C0Q4D9, B5BJV7, B4TQQ2, Q8XGZ7, Q7CPB4, A8GKB7, A1S2M4, B8E613, A3CZR1, A6WT76, A9L4Q8, Q12S01, Q07XN2, B0TRE7, A3QIF2, Q8EJJ5, A8GZR0, A4YAV1, B8CTT5, A0KSE2, A8FQF8, Q0HN13, Q0HQR8, A1RFH5, B1KKU2, B2TX76, Q31TU8, Q327U7, Q0SXQ7, Q83IP7, Q3YUU4, Q2NR07, Q3SLJ4, C4L7X6, A1WKC0, A5CXV6, A5F4H4, A7N0X0, Q9KVP7, C3LPT6, Q87KM9, B7VMA0, Q8DD49, Q7MQ87, Q8PQD5, Q3BYM7, Q4UZN6, B0RMR4, Q8PDE8, Q2P8F5, B2SS70, Q5H5R3, B2I675, Q9PH76, B0U2A2, Q87F82, A1JRU3, A7FN99, Q1C0T8, B2K1U4, Q7CKP5, A9QYL1, Q1CE95, A4TRU8, Q66FH0, B1JNE6, A1TJR2, Q6F9N8, B9MBT5, A1W307, A3N0I2, B3H1F9, B0BPA2, A0KEP9, A4STB5, Q0VTA7, Q5E207, B5FCB4, B6ENU2, Q0A5V9, Q5P5M0, A1K2P1, C1DK47, Q7VQU0, Q494A7, B1YTH7, Q1BYZ6, B1JVZ5, A0K4Q5, Q0BI45, Q39JF0, A9AGE2, A3MPC2, Q62H69, A3NZ16, Q3JNX1, A3NDA6, Q63R13, Q2SZ16, A4JBP9, Q1QSG2, A8AN88, Q48AL9, B6J612, B6J375, A9KGW7, A9N9X0, Q83F93, A7MPP0, Q1LJ64, Q0K739, Q46XG9, Q47J11, A7ZUR2, B7UPK1, B7MJ30, B7LAY8, P0AGK3, B5Z181, B7NS04, B7MRH2, B7M7V3, C5A133, B1XC39, A8A7E0, A1AIL7, Q0TA22, P0AGK2, B1IUL2, P0AGK1, B7NFY4, B6I5Q5, B1LPK5, Q1R3P6, C5B704, A4W5F3, B7LL12, B0U042, Q14HY6, A7NA50, Q2A564, B2SF41, A0Q4X3, Q0BNI0, Q5NGI4
pstB	medical science	Q329R2, P0AAH3, Q3YVL7, Q1GUY1, Q6XYT0, Q2FH51, Q2FYQ0, Q2YXY2, P69881, P69878, P69879, Q6GH21, Q6G9H4, P69880, Q5HPF5, Q8CPA1, Q4L691, Q49XI8, Q82G23, Q9KZW2, Q9EUS2, Q30PC0, Q2LTG0, Q31KE8, Q5N1G5, Q7U6R4, Q0IAC3, Q3AXX4, Q3AJS9, Q8DGZ3, Q47L96, Q5JEP9, Q9X0Y8, Q72GX5, Q5SLN1, Q3SJQ8, Q10YP7, Q83HT1, Q83GE8, Q9PQU3, Q7M9G3, Q8PM59, Q3BV68, Q4UT63, Q8PAG0, Q2P2Y5, Q5H002, Q9PBK0, Q87C88, Q5NNN6, Q6FCW7, Q9YG51, Q8UI76, Q0VL18, Q6WB51, Q0A9K1, Q2IGQ6, O67154, O28912, Q5P1F3, Q81LW6, Q730R7, Q818I7, Q634R8, Q5LBQ4, Q64SM5, Q9K8L5, Q6HDP8, Q8A853, Q6G4T6, Q6G0L7, Q6MMH0, Q8G7F4, Q2KVN7, Q0SNU4, Q662E6, Q7WMC3, O51236, Q7W8Q6, Q7VZ66, Q89VF2, Q2YQT8, Q57AC2, P63361, P63362, Q1BXC3, Q39HM4, Q62L74, Q3JTS8, Q63V79, Q9XBG1, Q2SUW7, Q9PHQ1, Q5HVF4, Q3AAA4, P0CAT6, B8GYG4, Q11DN5, Q3ATA4, Q3B3H7, Q8KDZ5, Q7NZI7, Q97IE0, Q0TTG6, Q8XMP8, Q0SVB6, Q895Y0, Q47Y12, Q8FMN9, Q8NMK1, Q4JXC5, Q1LLB5, Q46ZA5, Q6AAX3, Q11NG0, Q47A37, Q3ZA58, Q3ZWN4, Q1J0N0, Q9RYZ3, Q30YR3, Q24PY8, Q6AM16, Q72D46, P0AAH2, Q0TAY4, P0AAH1, P0AAH0, Q1R4L0, Q9AML4, Q5FFT1, Q5HAV5, O32487, Q2J534, Q5KX47, Q39S52, Q74E68, Q5FT15, Q0BTP1, Q4QK92, Q2SNX4, Q18K56, Q8GDV4, Q31I88, Q0C0L5, Q5QVB0, Q28Q03, Q1IMC7, Q1GAD3, Q6ADG4, Q0ASG3, Q6F1N1, Q8TSA8, Q46BM0, Q12XW6, Q609Z8, Q1H377, Q2FTF8, Q58418, Q8TUR7, Q8PVF6, Q6LY93, Q2NHW1, O27764, Q2RM86, Q2SS06, Q7NC40, P47650, Q49588, Q50046, Q6KIS8, Q6MTC1, Q743D1, Q8EUJ1, P75186, A0R4C0, P0C560, Q1B3B4, Q1D320, Q82VR4, Q1QQH1, Q2YA30, Q3SVB5, Q5Z293, Q2G607, Q8ELT4, Q13W55, Q9CNJ7, Q3A6U0, Q4FLF6, Q180A5, Q7N9U4, Q12BB2, Q31BF6, Q7VCZ3, Q7V7P0, Q7V1X3, Q46L27, Q15QL7, Q51546, Q4K3K9, Q3ILC5, Q3K4F5, Q9Z411, Q4FQD1, Q1Q8K4, Q9UZU7, Q8ZX91, Q8U242, Q8XZ72, Q2KCV5, Q98FL5, Q92SA1, Q7UP21, Q221H2, Q0S736, Q2J220, Q6N0I5, Q20WP4, Q13CR0, Q2RWU0, Q3J376, Q166A0, Q1AXT9, Q5LS19, Q1GH74, Q21E72, Q97ZT9, Q57HY8, Q5PKW4, Q2S081, P63366, P63365, Q12L15, Q084V3, Q0HH38, Q0HTE5, Q31UX2
lysosomal acid alpha-glucosidase	medical science	O00906
CDC23		Q9STS3, A1A4R8, Q86B11, Q9UJX2, Q8BGZ4
SPT6	medical science	Q4HYQ4, Q6CVK3, Q4PI89, P23615, Q75EP8, Q3MNT0, Q6FLB1, P0CR73, P0CR72, Q6BVE1
RNA4	plant science	P20053
BCO2		Q5RF16, Q9BYV7, Q8HXG8, Q99NF1
band 17	medical science	F1NPQ2
CAS1	medical science	P0CM57, Q8X226, P0CM56
OSH1		Q3HNG7, Q8IZA3, Q8VIK3
4-oxalocrotonate tautomerase	applied biotechnology, metabolic engineering	Q01468, Q8RQD2, Q9Z431, Q93JW0, P70994, Q9RHM8, Q8KRR5, Q9ZI54, P49172
boxB	medical science	Q9AIX7
SDC-1	medical science	P24349
ndhA	plant science	Q3V4X9, Q85FH0, A4QJH1, A4QJQ5, A1EA64, Q70XV9, A2T388, Q85BI5, A4QK75, Q37165, Q8S8U5, A4QKG2, Q7YJS9, A4QKQ0, Q8M9T6, Q1ACE4, Q19V58, Q09MC1, A0A390, A4QKY9, Q2QD36, A6H5P7, Q0G9Q7, A4QL76, Q06GU1, Q49KU3, A0ZZ90, Q2L952, Q1KXQ8, P92432, Q5SCZ2, A6MN00, Q06R75, Q332S2, A4QLG4, Q0G9G4, A4QLQ2, Q9BBN9, P25706, P06255, Q9MUL1, Q09WW3, Q09FQ5, A4QLZ0, Q9TKV5, Q3C1P9, Q33BW7, A1XG10, Q6EVZ5, Q9MTH7, A4QJY7, Q6ENA2, P0C344, P0C345, P12124, Q68RV1, Q06FP9, A4GGF1, Q6YXP8, Q06GL0, Q09FZ1, Q14FA3, A4GYX1, Q8WHX4, A1XGT6, Q6L3D5, Q6ENP2, Q2MID2, Q2MI45, Q2VEC6, A1E9X9, Q2PMN7, Q9M3I6, Q32S02, P06254, Q0ZIW3, Q95H43, Q32RK2
IsdA	medical science	P0C1S5, Q7A152, A7X148, A6U0U7, Q2FHV1, Q2FZE9, A5IS16, Q2YX95, Q5HGV4, A6QG31, Q99UX4, Q7A655, Q6GHV6, Q6GA85, A8Z1R0
Rpt1	medical science	P15533
COL6	medical science	Q8LG76
Rab13	medical science	Q58DS5, F1PTE3, Q7T3A4, P51153, Q5KTJ6, Q9DD03, P35286
Mod(mdg4)	medical science	Q86B87
MNDA	medical science	P41218, Q8SPH9
thrombospondin-related anonymous protein	medical science	P16893
ADAM28	medical science	Q9UKQ2, Q9XSL6
RNase HII	applied biotechnology	B0CAM1, A9NF30, A1TN83, Q6FCT7, A0LV66, A5FW78, B9MGN1, A1W904, A3MYK1, B3GZX1, B0BS34, A6VQJ4, A0KHH7, Q9YET5, A4SQG8, Q8UHG2, Q0VQE3, Q5E3F3, B5F9W2, B6EJW6, Q0A7J3, A6TRS3, A8MHC7, B4RVJ6, Q2IMM4, A7H722, Q5PBG2, Q2GJ70, Q3MDN0, B7GGD5, O67768, A8EVA1, O29634, Q5NZG1, A0JXT5, A8I6E6, A1K6Q7, C1DST2, C3P5N8, C3L790, A0RHL0, Q81WJ9, B7JJB6, Q732N3, B7IUJ6, C1EP61, B7HDW0, B7HLH0, A7GRG7, B9IVC6, Q819W9, Q636I9, Q5LIL2, Q64ZN7, Q9Z9S0, Q6HEX8, Q65JP3, A8FD70, Q5WFP1, O31744, Q8A293, A6L046, A7Z4M6, A9VT75, A1URV4, Q6G4E3, Q6G0E6, A9IQL1, Q6MLA0, Q7VRD2, Q493B8, Q2L146, Q0SPB8, Q662W7, Q7WJ80, O51075, B7J0Y4, B5RKU7, B2S1N3, Q7WA46, Q7VYB6, B5RQM7, Q89S84, A5EEC1, A4YPP8, Q2YMC3, Q57EX6, A9M8G2, C0RH97, P0A4D9, A5VNW6, B0CK74, P0A4E0, B1YS60, Q1BHG8, B1JUD6, A0K8C9, B4ECL7, Q0BE29, Q39F57, A3MKS8, A2SB87, Q62JD8, A1V554, A3NWL6, Q3JR43, A3NAT3, Q63T26, Q2SWY4, A4JF61, B9MQX2, A8MAH5, Q8R9X9, A4XLE8, A7ZG16, A7H121, A7I0I5, A8FJH3, A7H1A3, Q9PJA1, A1VX88, Q5HXE7, Q3AC76, B0SZF7, P0CAW4, B8GZ34, A0RV25, Q11KH2, A9WIH1, Q5L5M0, B8GBB1, Q3AP34, Q822M7, Q255A9, Q3B6X8, Q9PL10, B3QQY0, A1BCI1, A4SC35, Q9Z962, B9LAL2, B0B9D6, B3QRP3, Q3KMZ3, B0BB15, Q8KAA5, O84032, Q1R019, Q7NPS3, A8ALA5, Q97I90, A7FW05, A6LSN4, A5I4L9, B1II72, A7GG29, B1KWN1, B8I7T9, A5N820, A0Q0X7, Q0TPP7, Q8XJQ0, Q0SSB4, Q895L8, A3DDG7, Q485F4, Q6NGJ8, Q8FP63, A4QF39, Q8NNZ4, Q4JV11, B6J7Z2, B6IZE4, A9KGD3, A9N8L5, Q83BZ8, A7MI15, Q1LNE4, Q0KA30, Q470F1, Q6A7T3, Q11R91, Q47F78, Q3Z8D7, A5FR86, Q3ZXD6, A9BML8, Q313K1, B8FRK8, Q24UB4, Q6AJE5, A4J661, Q72DU5, A1VFE7, A5EV63, A8LJU6, A7ZHS3, B7UJ84, B7MBG4, B7LGP5, Q8X8X6, B5Z0G2, B7NIE5, B7MP43, B7M1Y6, C4ZRS5, B1XD52, A7ZWC9, A1A7M7, Q0TLF0, Q8FL06, B1IQF8, P10442, B7N850, B6HZF7, B1LGY5, Q1RG06, C5B7S2, Q3YST1, Q2GFP8, Q5FFD4, Q5HC01, A4W6S8, Q834J7, B2VHY0, Q2NCP5, B7LW62, A5FIL7, A6GYW0, Q0RDP7, Q2J702, B0TYD6, A8L6C6, Q14GW0, A7NCM0, Q2A337, B2SGW7, A0Q7F9, Q0BLL3, Q5NFF8, A4IX19, Q8RDX3, B5EBC6, B9M597, Q5L0P0, Q39RP1, Q74FG0, C6E5I4, C5D8U9, A4IM80, A5G7Z2, A9H3E2, Q5FU18, Q0BQZ6, A0M5H5, Q7VMF2, Q4QLM7, A5UD45, A5UII7, P43808, Q0I4M6, Q2SBR2, A1WX09, Q5UXT4, B0R6T4, Q9HNR3, C4K435, Q17ZE2, B6JNG1, B5Z8X1, Q1CRT7, Q9ZJR1, B2UV86, P56121, A9B6H3, A4G4T5, B0UW63, Q31G56, A2BL34, Q0BYK9, Q5QZK7, A6SZN7, Q28VF4, A6W7V4, B5Y1I8, A6T4Y5, Q1IMM1, Q5FKE4, Q03S83, B3WEA2, Q1G9U8, Q049Z9, B2GC51, Q043R9, A8YV45, Q74JK1, Q9CG17, O30415, Q02YP2, Q039E6, A9KLL7, Q88W20, A5VJL7, B2G731, Q1WU07, Q38WY6, C1D4C1, Q1MRU8, Q5X5J3, A5IBL5, Q5ZVR7, Q5WWX5, B1MZ17, Q03Y48, Q92C79, C1L2I1, Q720E8, B8DHN2, Q8Y7K4, A0AI76, B9EBC6, A0L4Z0, Q50412, Q65VI0, A1U3P0, Q0AMK3, A6VUT6, A6UUM1, Q8TPF4, Q0W5R8, A7I9P7, Q468N6, Q12YN9, Q604U3, Q1H153, Q2FP80, Q57599, Q8TYV5, A2STJ6, A4FWE5, A9A9T9, A6VGW0, Q8PTA3, Q6LXH7, A5ULV6, Q2NEI6, O27102, A0B796, A6UQ18, B0JV09, Q2RJU8, A0QJ41, B1MDH9, Q7TXM7, A1KMP6, C1AG17, Q2SRV0, A4TE84, B8ZRW3, O33022, B2HJL9, Q6MTH8, Q73VP3, A0QV44, A3PXW3, A1UEF9, Q1BAK3, A5U6Q7, P9WH00, P9WH01, A0PQ70, A1T759, Q1D980, Q74MH3, Q3IRF6, B2A2P0, Q5F5X9, A9M3R5, Q9JX40, Q9K1G1, A1KRM4, Q2GD69, Q0AEI5, Q82U06, Q1QIJ1, Q2YB96, Q3J9L3, Q3SPE0, Q5YS47, A1SLS0, Q8YP68, Q2G794, Q8EQZ4, A6WW84, A5CDI4, B3CUN5, A6LHT2, A1B3V0, A7HQZ3, B2T5I0, Q6MDG7, Q13XD0, P57986, Q6D8C9, C6DAJ7, Q03FJ5, Q3A2F0, B4SAK8, A1AMZ7, A5D1I3, Q4FPF7, Q18BC9, Q7N8N3, Q6LN38, Q6KZK4, A4SYT7, A1VN54, B1XTV7, Q12A45, B2RIU1, Q51832, A3PEZ1, A2C4T9, A8G702, A2CC94, A2BYM8, Q318P1, Q7VA11, B4F256, Q7V4Z5, Q7UZZ2, A2BT77, Q46IX0, Q48F73, Q15WE9, A6V1E6, B7V7U6, Q02RB4, Q9HXY9, Q1I640, Q4KHG2, Q3IIW9, A8F5M9, A4XWS7, A5W836, Q3KH98, B0KSB3, Q88MG6, B1JBP6, Q886M9, Q4ZWR4, A4VJT5, Q4FT93, Q1QAL9, A1SYU9, A5WDY2, Q9V1A9, Q8ZXL6, A4WHQ7, Q8U036, O59351, A1RU36, B1YB67, B2UBB5, Q8XZH7, B3PRG0, Q2KBV7, Q1MKS7, Q986D0, B5ZS20, Q92RM4, C0ZXT2, Q21WX6, Q0S2B9, C1B2S6, Q2J169, Q07I86, Q6NAZ6, Q20YA2, Q13BU3, B3QHK8, Q2RPE1, A3PFX4, Q3J6H3, A4WNL5, B9KRA6, C3PMP4, A8GMJ0, A8GVS9, Q1RJ72, A8EXS5, Q92J05, Q4UKL5, A8F0V8, Q9ZDW3, B0BWJ9, A8GR51, Q68XG6, A7NM86, Q16DB9, A5UX01, Q5LMW0, Q1GD84, Q21HI6, A4FME5, Q97W56, B5F8U4, A8M684, A9MPH8, Q57T25, B5FJ30, B5R422, B5R5I6, B4TK58, B4SV12, Q5PD71, A9N0T3, C0Q6K6, B5BAP0, Q2S009, B4TYE3, P0A2C2, A4X4I2, P0A2C1, A8GID2, A1S4Q4, B8E7Q2, A3D2L9, A6WLC0, A9KUL9, Q12NX3, Q085C8, B0TP69, A3QG89, Q8EGG1, A8H6K2, A4Y557, B8CQ71, A0KZ09, A8FY28, Q0HGW9, Q0HT76, A1RLL3, B1KNS9, B2U326, Q325V7, Q32JS6, Q0T826, Q83MN1, Q3Z5H5, C3MHC0, A6U6M8, Q2NRM1, Q024M2, Q1GUJ1, A5VF46, A7X1L7, A6U163, Q2FHJ4, Q2FZ38, A5ISC9, Q2YXM2, Q5HGI8, A6QGE4, P66675, P66676, Q6GHJ1, Q6G9W9, A8Z3S4, Q8NX02, B9DPH3, Q5HPU6, Q8CPH6, Q4L5U7, Q49X31, Q3K175, Q8E5I2, Q8DZT5, Q82KF0, O69989, B4U2W6, A8AXH8, B1VXS2, Q8DUE1, Q99ZM6, Q04KF4, P0DF16, B5E4Q2, Q5XC49, C1C7C8, Q8P109, Q1JBP9, Q1JLN1, Q1JGT2, Q1J6K1, A2REG0, B1IBW1, B8ZQ37, Q48TJ0, Q97QP5, P0DF17, B2IPW8, B5XLK7, Q8DPR3, A4W1C8, A3CN38, A4VV23, Q5M021, Q5M4N6, Q03KX7, B9DS69, C1CEC3, C1CKQ7, C1CRN4, Q4JA60, A6QCJ3, B2V752, Q974Z3, Q2LVU5, Q31PW0, Q2JW45, Q2JKK9, Q5N4B8, A5GIN4, Q7U4C6, A5GW20, Q0ID65, Q3AW47, Q3AMU2, Q0AWX1, P72657, B7IF45, P57673, Q8DL36, Q47MZ1, O74035, A6LP91, Q9X017, B6YVT5, A5IIL8, A1RYM0, C6A1I4, B1LC19, Q72GR0, Q5SLU5, Q97CG6, Q3SKM7, B8GQ66, Q73MG1, Q118Y6, B1GZ18, A1WHV6, A5F626, A7MY01, P52021, C3LQ18, Q87MF1, B7VIQ4, Q8DBE7, Q7MIH3, Q73G60, B3CM59, Q5GRZ4, C0R4W4, Q8PML9, Q4USP6, B0RW80, Q8PAW7, Q2P4B9, Q5H1F4, A7IES2, B2I7N7, Q9PEI7, B0U235, Q87EI6, A1JP66, A7FFI3, Q1CAM0, B2JZ20, Q8ZH54, A9R382, Q1CFG1, A4TL77, Q667K3, B1JQH4, Q5NNT2
AMT1	plant science	P32068
fimC	medical science	P59590, P31697, P37923
Reb1	general microbiology	Q9P6H9
ClC-0	medical science	P35522, P21564
DLX2	medical science	P87393, Q07687
rdxA	medical science	Q17X32, Q1CSR7, Q9ZKP7, O25608
COL12A1	medical science	P25508, P13944, Q99715, Q60847, Q91145, Q28902, P70560
Rho3	medical science, pharmaceutical	O13928
ORE1		B5VL26, A6ZQH3, P32478, B3LPW4
LOX2	plant science	Q01622, P21523
BamE	medical science	F0KFM4, Q5E3A2, P57283, Q8K9V7, P0A938, P0A937, P44057, E1VAU8, G0A7H1, Q9K1F0, Q82WP8, B1XT70, O68562, O68564, Q4FV24, A1SV87, Q7CPZ3, Q8EGW5, Q32CX2, P0A939, A5F378, P0C6Q9, Q8PAL4, Q7CH39
zeta-carotene desaturase	plant science	Q9R6X4, Q31N27, P74306
Rac1b	medical science	P34145
RIM2	medical science	Q9UQ26, Q9EQZ7, Q9JIS1
AtxA	medical science	P00626
granzyme K	medical science	P49863, O35205, P49864
CER1	plant science	O95813, Q9PWB0
KIF3B	medical science	Q61771, O15066
nucleosome assembly protein 1	medical science	Q4U0Y4
GPC4	medical science	O75487
Siamois	medical science	Q91848, Q28G02
Sec31		Q5S580, Q75A30, A1C6X5, Q4X0M4, A2QBZ0, Q2UF60, Q0CYG9, Q5AAU3, Q6FNU4, Q2GVT8, Q1DX43, Q6BRR2, Q55CT5, Q5AZM3, Q6CL75, A5DTX3, A4RD35, A1DHK2, Q873A1, Q0ULF5, A5DB75, A3GFK8, O13637, Q4P2B6, Q6C414, P38968
S100A13	medical science	Q99584, P97352, P79342
Wzz	applied biotechnology, metabolic engineering	P0AG02, P0AG01, P0AG00
ZWINT	medical science	Q2TBH8, O95229, Q9CQU5, Q8VIL3
Crb2	medical science	P87074
Hsp90 C	medical science, pharmaceutical	Q9SIF2
RBFOX3	medical science	Q0VD23, A6NFN3, Q8BIF2
FGF17	medical science	P63076, Q6SJP8, O60258, P63075
cathepsin Z	medical science	Q9UBR2, P05689
ANXA10	medical science	Q9UJ72, Q9QZ10
JAR1	plant science	Q6I581
LPAR2	medical science	Q9HBW0, Q95KH4
YTHDC1	medical science	Q9VZQ1, Q96MU7, E9Q5K9, Q9QY02
ASF1A	medical science	Q2KIG1, Q9Y294, Q9CQE6
SIZ1	plant science	Q6L4L4, Q680Q4
BCMO1	medical science	Q9I993, Q9HAY6
Bre1	medical science	Q4WDD7, Q2U9B0, Q86KL1, Q9VRP9, Q7S304
PHF8	medical science	P0CH95, Q9UPP1, Q80TJ7
MIR17HG	medical science	Q75NE6
alpha-agglutinin	applied biotechnology, metabolic engineering	P20840
vitamin B12-binding protein	medical science	B0R5G2, Q9HQ20, Q8X8Z0, Q8CWD2, P37028, Q6D1Z3, C6DC28, Q7N842, Q6LUR6, Q57T49, Q5PD47, Q8Z9B2, Q8ZRP7, Q83MD7, A5F5P5, A7MXP0, Q9KPI6, C3LQF3, Q87SE7, Q8DEM7, Q7MNT2, A7FM05, Q1C3X6, B2K552, Q8ZBM3, A9R1E1, Q1CLU2, A4TPX1, Q66EE7, B1JK18
endo-beta-1,3-glucanase		C1IE32
defensin 5	medical science	P82106
fabD		P71019, Q8K9J6, Q89AH0, Q8X8I7, P0AAJ0, P0AAI9, P43712, P63459, A0R0B2, P9WNG4, P9WNG5, O85140, Q5HGK3, Q99UN8, Q7A5Z3, Q6GHK5, Q6G9Y3, Q93QD4, Q7A124, P73242
CTT1	applied biotechnology, metabolic engineering	P06115, A6ZV70
Wnt8a	medical science	Q9H1J5, Q64527
hda	general microbiology	A8AD95, A7ML17, A7ZPT9, B7UGN4, B7MHX7, B7LCN6, P69933, B5Z033, B7NQN5, B7MYC3, B7M7K0, C4ZX71, B1XAX1, A8A2Y8, A1ADY9, Q0TEZ2, P69932, B1IWG4, P69931, B7N678, B6I568, B1LNE6, Q1R8P2, B7LKE6, B5XNQ6, A6TCA8, Q6D7R8, Q7N3G5, B4EY85, B5F171, A9MHP3, Q57LL3, B5FQI8, B5R558, B5RCW8, B4TD71, B4T0M5, Q5PL41, A9N2Y3, C0PYR0, B5BB08, B4TR72, Q8XEQ0, Q7CQ21, B2TXS1, Q31XZ6, Q32D72, Q0T224, P69934, Q3YZ56, A1JL00, A7FG40, Q1C5P5, B2K9J7, Q8ZCC1, A9QZX0, Q1CK37, A4TMP0, Q668E8, B1JSF7
RPL4		P49691, O15594, P36578, Q28346, Q9XF97, P49669, P49165, Q58DW0, Q29187, P0DJ55, Q5RCR3, Q4R5P9
APT2		P36371, P36372
nudA	medical science, pharmaceutical	P36022, Q14204, Q9C1M7, Q19020, P34036, P37276, P45444, P78716, P45443, Q27171, O13290
srfA	general microbiology	Q54TY7
Sec3		Q54NV1, Q9VVG4, Q9NV70, Q8R3S6
fatty acid ethyl ester synthase	medical science, pharmaceutical	P16303
psbH	plant science	Q85FJ4, A1EA37, Q70XX9, Q3M4N8, Q85CN0, P56780, Q7FNS3, Q06J21, Q7YJU9, Q8M9Z3, Q1ACH2, P22666, P56323, Q09ME8, A0A364, Q71KQ7, Q4VZI9, B1WS17, O19925, Q85FZ2, B8HR15, B7K6Q5, B7JW07, P48105, Q0G9T3, Q06GW8, Q4G3C2, Q49KW9, P31555, Q7NCH7, A0ZZ64, Q2L934, Q6B8Y7, O78514, Q1KXT0, P12363, Q5SD22, Q06RA3, Q71KN4, Q332U8, Q0G9J0, Q9BBQ7, P24993, P12160, Q9MUV4, B0JGF6, Q09WY8, Q9TKW7, Q3C1M6, Q33C03, B2JA13, Q8YYK2, Q6EW23, P69552, P69553, Q20F20, Q6ENE5, P0C420, P0C421, P0C422, Q0P3N4, Q68RX8, Q9XQR3, Q06FN9, Q3BAK8, A0T0A9, Q6YXN1, Q85X08, P41627, Q06GN1, Q14FC8, Q36632, P51325, P31095, A3PAX2, A2C084, A8G2R0, A2CCI3, A9BDM2, A2BUN2, Q31CT1, Q7VDT5, Q7V4V2, Q7V341, A2BP50, Q46HC2, Q8WHZ4, Q1XDG1, Q6L373, Q6ENT5, P69554, Q2MIF9, Q2MI72, Q2VEF1, A1E9V3, Q2PMQ6, Q71KP6, P05146, Q32RU4, Q06SI9, Q31RR2, Q2JUV4, Q2JLQ8, B1XIE1, Q5N2J2, A5GIH4, Q7U9I7, A5GWI2, Q0IDC8, Q3AUQ6, Q3AMZ3, P14835, Q1KVV3, A0T0P8, Q8DJ43, P19052, P06415, P49475, Q110N3, Q3ZJ26, Q0ZIZ0, B2Y1Y8, P69555, Q32RQ3
CXXC5	medical science	Q32LB3, Q7LFL8, Q91WA4, Q5R7N4, Q5XIQ3
PCCB	medical science	Q2TBR0, P05166, Q99MN9, P79384, P07633
GDF10	medical science	Q08DX6, P55107, P97737, P55108, Q7T2X6
HSPB3		Q2KHU9, Q12988, Q9QZ57, Q9QZ58
ndhB	plant science	Q7VDE7, Q7V626, Q7V2N8, A2BPR7, Q46GY3, P29801, Q2JUG6, Q2JLH4, Q8KX56, Q5N5T8, A5GMZ5, Q7U538, Q0I8A7, Q3AWJ7, P72714, Q8DMR6, Q111U1, B0BYP3, Q3MB63, B1WUS5, B7KEZ9, B7K1G4, Q7NGP8, B0JHK5, B2J565, Q8YMQ0, A3PBF7, A8G3E9, A2C7C1, A2BV95, Q31CA0
BglG	applied biotechnology, metabolic engineering	Q0CUC1, Q5B0F4, A1DC16, B8NMR5, Q2U325
ARF7	plant science	Q8N4G2, Q3SXC5
BIG2	medical science	Q9Y6D5, A2A5R2, Q7TSU1
ZTL	plant science	Q94BT6
FAS-II	medical science, pharmaceutical	P0C1Z0
cyclase-associated protein 1	medical science	O65902, P54654, P40122, P36621, P17555
mecR1	medical science	Q5HK32, P0A0A9, P0A0B0, P0A0B1, P0A0B2
CLB2		P34801, P24869, P30278, P46278
ZFP36L2	medical science	P23949, A4IIN5, P47974
FtsL	general microbiology	Q5E2P3, Q81WC4, Q819P9, Q07867, Q7VUP7, P57318, O85296, Q89AP9, Q63QJ0, Q83F34, P0AEN6, P0AEN5, P0AEN4, Q5NGY0, Q748D0, P45058, Q929X7, F3Y9Q5, Q2RK86, F7XXN6, Q5F6K8, Q7DDQ4, Q9HVZ6, A1SU12, Q7CR84, Q8E9P1, Q32K09, P0AEN7, Q2FZ95, Q8DR70, Q9KPG0, Q8PCK6, Q7CGA7
KMP-11	medical science	Q36736, O21436, P69300, P69301, Q9U6Z1
Rgg	medical science	P49330
RseA	applied biotechnology, metabolic engineering	P0AFX8, P0AFX7, P44791, A0R2D3, L0T905, D0ZSY8
bEnd3	medical science	Q5T5X7, Q6PAL0
BEL1	plant science	Q38897
TRA2B	medical science	Q3ZBT6, P62995, P62996, P62997
Mel1a	medical science	P51047
vinexin	medical science	O60504, Q9R1Z8
IGS1	medical science	Q15GI3
CFL2	medical science	Q5G6V9, Q148F1, P21566, Q9Y281
TULP1	medical science	O00294, Q9Z273
GPC5	medical science	P78333
EspD	medical science	P9WJD4, P9WJD5
NRG3	medical science	P56975
Pol32		Q9Y118
Naip5	medical science, immune	Q9R016
lpfA	medical science	Q8X5K5
ACTL6A	medical science	O96019, Q4R333, Q9Z2N8
IFT20	medical science	Q58CS6, Q66I67, Q8IY31, Q61025, Q66KL7
SRCAP	medical science	Q6ZRS2
NDUFS1	medical science	Q91VD9, Q0MQG2, P0CB67, P0CB68, Q66HF1, O21241, Q37373, P15690, Q2LCP5, Q34312, Q94511, Q0MQG1, P28331, Q4R6K9, P86203
Kremen	medical science	Q90Y90, Q96MU8, Q99N43, Q924S4
RhoGDI2	medical science	Q95UP9
ABCC10	medical science, pharmaceutical	Q9LYS2, Q8ST87
REEP1	medical science	Q9H902
NRXN3	medical science	Q28143, D0PRN4, Q9HDB5, Q8C985
RDH12	medical science	Q96NR8, Q8BYK4, P59837
PRMT7	medical science	A6QQV6, Q5ZIB9, Q99MI9, A2AV36, Q9NVM4, Q922X9, Q5U4E8, Q6PCI6
WOX5	plant science	A2WWU7, Q8LR86
WDR62	medical science	O43379, Q3U3T8, Q8HXL3
starch-branching enzyme	plant science	Q01401
RPS27A		P31753, P62992, P62978, P79781, P59272, P14797, P15357, P62979, P68200, P69061, P47905, P27923, P29504, P62983, P14799, P68202, P62982, P0C016, P62980, P62981, P68203, P0CG86, P0CG87
A1BG		Q2KJF1, P39090, P39091, P04217, P39092, P85980
allantoinase	medical science	Q9KAH8, Q65LN0, Q5WBJ6, O32137, A7Z8F5, Q1J391, Q9RV76, B8G120, Q24PT9, A7ZIR8, B7UKI9, B7ME34, B7L7D8, B7MQM2, B7M4L5, C4ZUW1, B1XGB0, A7ZXG5, A1A8H7, Q0TKD0, Q8FK60, B1IZ89, P77671, B7N966, B6I0G2, B1LKD0, Q1RF23, Q82ZQ1, Q1AS71, B5EYC3, Q57S43, B5FLN3, B5QUT6, B5R646, B4T9L5, B4SXM8, Q5PCG0, A9MW45, B5BD11, Q8XGS6, Q7CR08, Q02C42, Q82LL4, Q9RKU5
chlA	general microbiology	A1VXP5, Q5HX04, B9KDV3, Q3ADX8, Q9AC48, P59038, Q97HL8, A7FUZ6, C3KXJ8, A5I365, C1FPG7, B1IN35, A7GEQ5, B1KU20, Q0TPG6, Q9WX96, Q0SS32, A4QDF8, Q8NR60, A7MJ10, B1X0G3, B8HWW4, B7JWW6, C6C060, A4J6S5, A8LIR8, A7ZJJ0, B7ULX8, B7MGN9, B7LC63, P65383, B5YRM0, B7NNL1, B7MQN5, B7M753, C4ZXV3, B1X7B1, A7ZY37, P65382, P30745, B7NA81, B6I7T6, B1LM72, C5B7H2, Q2NCE3, B7LJY1, Q747W9, Q7NCF5, Q7VLN1, Q4QJR9, A5UBK4, A5UFB4, P45311, B0R2L5, Q9HST4, Q18G49, B0TI16, B6JM01, Q1CTA2, Q9ZL75, P56414, Q31JB9, B5XYW6, A6T6M5, B2GCN4, Q88WY1, Q92CY2, C1L1W8, Q721B9, Q8Y870, A0AHG0, A0L7R4, Q65TT2, A1U578, A6UX30, Q8TUG2, Q0W3L5, Q58234, Q8TV60, A4FYQ8, A9A661, A6VJM2, Q8PX29, Q6LZQ3, A4YH62, O27593, Q50746, A6US67, B0JNC2, Q2RGL2, B2HFA4, A0R443, A3Q648, A1ULP7, Q1B3F3, A0PKZ7, B9L851, Q1QN98, A6Q5D0, Q3STB0, B2J1M7, Q8YQG6, Q44118, A1B4A2, Q9CN21, Q6D3C7, A5CYZ0, Q93KD1, A9BF51, Q7N6P6, Q48HV8, Q1I6J5, A4XW05, A5VZZ2, Q3KAS8, B0KST1, Q88E69, B1JCW0, Q882V6, Q4ZU05, A1SWQ3, Q9V2G2, Q8ZYE5, Q8U4J5, O57854, Q8Y0K4, B3PQ08, Q2K7L4, Q98MK6, B5ZRM8, Q92PB4, Q7UT69, Q9X5W3, Q0S2N2, C1B1N5, Q3V7S1, Q139F2, B3QCQ7, Q21I62, Q980F0, B5F079, B5FP68, B5QX73, B5R769, B4TC55, B4SZK4, Q5PG37, A9MTH7, C0PWZ0, B5BC24, B4TQU6, P65387, P65386, Q12T28, B2TVE9, Q324B1, Q32I50, Q83S40, Q3Z403, A6U9U3, A7X5J1, A6U3Z2, Q2FEM4, P69848, A5IV50, Q2YYS8, Q5HDT9, A6QJA8, Q931G4, P65388, Q6GEG6, Q6G754, A8Z366, P65389, Q9ZIM6, Q5HLY1, Q8CNE6, Q4L8D2, Q49ZI6, Q9RJ47, B4SL67, B2FUM0, Q4J8T0, Q30P92, C3MZ99, C4KIH7, C3MR64, C3MXF3, C3NGB5, C3N7B9, A6Q6R2, Q971H1, Q56211, Q2JI46, B1XLR4, Q5N5F7, Q9EYN8, Q7U3H2, Q3AVP9, Q3AGB7, Q0AVU6, Q55369, Q9HKZ7, Q5JHN5, Q979T0, B5YJ09, C4LFK3, Q119N9, A5F2Q5, Q9KT81, C3LTS1, Q87MY0, B7VLU4, Q8D894, Q7MM75, Q8PNH1, Q4URN0, B0RTE0, Q8PBX1, Q8ZGW5, B0CDZ6, A0LVG0, A3N054, B3GXC5, B0BNX2, A6VPY2, A0KIL8, Q9YEV3, Q8UER0, A6TVF9, A8MLW5, Q3MC34, O67929, A8ERS0, O28273, C3LA56, A7GU01, Q9K9W9, Q65DY5, P39757, A7Z9P0, Q89NT2, C0Z9B3, B2S5I1, Q2YNT7, Q57DG3, A9MAX5, C0RIT4, Q8YGY6, A5VQC9, B0CLT0, Q8G0X4, A7ZB87, A7GWA5, A0RMJ2, A8FJX0, A7H1N9, Q9PIW6
mast cell degranulating peptide	medical science, pharmaceutical	Q6H2Z4, P01499, P04567
amyB	applied biotechnology	P86088, P14898, Q09840, Q8LFG1
ant(6)	medical science	P17585
erg3	medical science, pharmaceutical	P68434, P9WNZ8, P9WNZ9
NifL	applied biotechnology, metabolic engineering	P30663, P56267, P06772
signal recognition particle receptor		Q3MHE8, P06625, Q54ZR7, P08240, Q9DBG7
luxA	applied biotechnology, metabolic engineering	P19907, P18299, Q7N575, P24113, P24114, P07740, P09140, P19839, P29238, P23146
VIP2	medical science	O43314, Q6ZQB6, Q5REW0, Q5XHF8
HMGS		A0A1D8PTW6, K7PL94
CTP:phosphoethanolamine cytidylyltransferase		Q8SQW6, Q9UTI6, P33412, Q5EA75, Q55BZ4, Q99447, Q922E4, O88637
DCP2		Q75BK1, P53550, A6ZRW5, Q8GW31
CDase		Q59226, A0A7U9P668
rps2	plant science	A9LYH4, Q3V545, Q85FN0, A4QJA4, A4QJI8, A1EA01, Q70Y11, A2T321, Q85AW7, A4QK07, P56797, Q7FNT2, A4QK94, Q06J20, A6MM25, Q7YJY1, A4QKI1, B1A924, A8SE74, Q8MA09, Q1ACN3, Q19VA1, A6MMB1, P56351, Q09MI9, A0A324, A4QKS0, B1VKH6, Q4VZP4, Q9TM33, Q85FR5, A6H5F6, Q0G9X3, A6MMJ6, A4QL08, Q06H08, Q4G3A3, Q49L09, P30389, P35014, A0ZZ24, Q2L8Z6, Q6B8R5, B2LMI3, O78482, Q1KXW9, A1E9I4, Q5SCY1, A6MMT3, A7Y3B3, Q06RE2, Q56P10, A9L985, A4QL95, Q0G9N0, A8Y9G3, Q9BBS6, P16037, B1NWD9, P06354, Q9MUS8, Q09X28, Q09FX2, A4QLS2, Q9TL03, Q3C1H0, Q33C49, Q4FG66, Q6EW59, Q40606, B0Z4M8, B0Z4W2, Q9MTM2, B0Z546, B0Z5D0, A4QJS2, Q20EV5, Q6ENI1, P0C480, P0C481, P0C482, Q0P3M3, Q68S17, P08241, Q06FX2, Q3BAQ3, A0T0E0, A4GGA8, Q6YXJ9, Q85X64, P41605, Q06GS1, Q09G57, A6YGD8, Q14FG8, A4GYP7, P51249, Q8WI27, Q1XDN8, A1XGM7, A6MVX1, Q6L3A4, Q6ENX0, Q2MIJ8, Q2MIB1, Q2VEI7, A1E9R7, Q2PMT2, P08242, Q32RY1, Q06SH8, A0T0Q8, P06355, A9QC56, P49490, Q3ZIZ5, Q0ZJ31, P17933, Q32RQ0
AvrA	medical science	P11437
D(1) dopamine receptor	medical science, pharmaceutical	P35406
NarX	applied biotechnology, metabolic engineering	P0AFA2, P0AFA4, P0AFA3
rubrerythrin	applied biotechnology, metabolic engineering	P24931, Q58144, Q9AGG3, P51591
ChiC	applied biotechnology, metabolic engineering	O81862
SPAG9	medical science	O60271, Q58A65
Rab21		Q17R06, P55745, P34142, Q8WQ53, Q9UL25, P35282, Q6AXT5
SPA1	plant science	Q96FS4
inlC	medical science	P71451
MTF1	medical science	Q9Y829, P14908, P87250, P87292
M.HhaI	medical science, pharmaceutical	P05102
HIP1R	medical science	O75146, Q9JKY5
UL13	medical science	P28966, P84391, Q9E6Q4, P04290, P89436, Q6UDH7, P30662, P09296, Q6YP73
UreE	medical science	A1TSZ8, Q6FD81, B7GXU2, B7I8T6, B2HVS2, B0VSB7, A3M3F3, B0V9P4, Q9Z3B7, O54422, Q8UCT5, B9J8M0, Q0VKY2, Q5E729, B5FBC5, Q0AC97, B4RSY0, Q3M455, A8ESZ9, A0JRH5, A8I4S6, A1KBB3, C1DNG3, Q733J7, Q9KG58, Q07401, B2ID54, B7GT18, Q7WFF2, Q7W418, Q7VUD4, A5ERU8, A4YM31, P0C144, Q7CNT3, Q1BYH3, A0K575, Q0BHN6, Q39IW4, A3MMV3, A2S995, Q62HR9, A1V1G5, A3NYD0, Q3JPJ5, A3NCL8, Q63RL2, Q2SYF8, A4JC41, Q11EW3, A8APV1, A3DGF7, Q8FQX1, A4QA24, Q9RHM3, B1VHT3, O30338, Q473Q8, Q47G56, Q9RYJ8, B5YUX4, Q6J171, A4WEJ6, A5FAD0, Q75TC2, Q4QN10, A5U9V7, A5UH44, P44394, Q2SDQ0, Q17VS4, Q8GH95, Q7VJ36, B6JPH3, B5Z672, Q1CV84, Q9ZMZ5, B2UW67, Q09064, A6SZ08, P18317, B5XU26, A6TE43, B2GI05, Q9X525, A9KJR8, B1HZE5, A1U4Z7, A6VTV9, Q1H0F3, A2SDI8, B0JR63, C5C8U4, Q3IRZ1, Q2Y9M6, Q3J771, B2IVW8, Q8YYW0, A6WVR3, A1R1C6, A1B1B8, Q144E5, A4SY43, A1VKW2, Q12DU4, A3PCN7, A8G4K5, Q31B53, P17090, Q7V1B2, A2BQW4, Q9L640, Q48DC9, A6VD00, B7V1V4, Q02FC7, Q9HUS2, B8HA08, Q1IBN9, Q4KJ32, C3K4L5, Q3IH67, A4XQ18, A5W4B5, Q3KIU9, B0KUZ6, Q88J03, B1J816, A1SYY2, Q8XXT2, B3PXB0, Q1MCW2, Q98CZ2, Q8RPX9, B5ZMN7, Q92MY3, Q9AQT2, Q21SY8, Q2IYY5, Q210G0, B3QGJ9, Q3J156, Q5LSQ1, Q1GJQ1, Q21P93, B0TT72, C3MGI0, P50049, A7X5M4, A6U415, Q2FEK2, Q2G2K8, A5IV72, Q2YYQ5, Q5HDR7, A6QJD1, Q99RY1, Q7A429, Q6GEE3, Q6G731, A8Z388, Q7A065, B9DLY1, Q5HLW0, Q8CNC8, Q4A0J6, Q55055, Q5M1G5, Q5M606, Q03ME2, Q3S3T7, Q2JWN9, O87398, Q7U3I7, Q0I660, C5BUN8, Q8DJ62, B8GQ27, C4LF62, B1AJ72, Q56559, B5ZBS8, P0CB04, A1WIM2, Q9FAS4, Q6UR83, Q6UR75, A1JKE0, P42869, Q6UR67, Q6UR59, Q6UR50, Q6UR41, A7FFN3, Q1C5B2, B2KAA3, Q9ZFR8, A9R3V1, Q1CKJ8, A4TL31, P52317, B1JR72, Q6UR32
CooA	general microbiology	P0ABW8, P0ABW7
GSTT2	medical science	P30713, P0CG29, P0CG30, Q61133
LigB	medical science	Q3K5E7, B0KLZ2, Q88D59, B1J2Z7, Q88AK8, Q4ZLZ9, A4VRF3, B5EXF2, A9MKM6, Q57I94, B5FM71, B5R5H2, B5RG75, B4T9Z1, B4SXE9, Q5PC41, A9MVP4, C0Q1X9, B5BI22, B4TZZ8, Q8ZL42, Q0SYH4, Q83PM9, Q3YW09, A1JHV9, A7FCR5, Q1C259, B2JYM4, Q7CLB2, A9R666, Q1CCZ4, A4TSE5, Q66GE4, B1JQZ3, C1DIC2, Q1QXD7, A8ARN4, A7MQB5, A7ZTJ9, B7UM69, B7MFK8, B7L771, Q8XD89, B5YWE6, B7NQ11, B7N287, B7M4D2, C4ZXN9, B1X980, A8A6A9, A1AHH8, Q0TBG2, Q8FC83, B1IYV3, P25772, B7NEV1, B1LK84, Q1R4U5, A4W502, B5XTF0, A6TFP6, Q6DB58, C6DJC3, Q7N9N4, Q1I3X5, Q4K4I6, C3K3F7, A4XPF7, A5WA01
hydrolase 1	medical science	A0A2P1GIW2
PsaF	plant science
rmlB	general microbiology	P39630, A0QSK6, P9WN64, P9WN65, P37761, P26391, P37777, P95780, B0RVL0, P0C7J0, P55293, Q6E7F4
PTPN3	medical science	P26045, A2ALK8
GTPase-activating protein 1	medical science	Q22720
Ctf18	medical science	P0C1D3, Q8WVB6, Q8BIW9, Q9USQ1, Q6NU40, P49956
SmtB	medical science	P30340, Q55940
RNASET2	medical science	B8XY56, O00584, Q7M329
Dlx6	medical science	Q98877
Musashi-2	medical science	Q920Q6
Rok	medical science	O34857
KU80	medical science	Q0U8L4, Q6C7B9, Q2H6C5, Q1E6K9
LAMA5	medical science	O15230, Q61001
CCN4	medical science	O95388
ZIC3	medical science	O60481
SRPK	medical science, pharmaceutical	Q03656
GDF3	medical science	Q9NR23
DND1	plant science	Q6VY05, Q6DCB7, Q8IYX4
TGase 2	medical science	Q9WVJ6
POLQ	medical science	O75417
SFTI-1	medical science, pharmaceutical	Q4GWU5
FXYD5	medical science	Q96DB9, P97808, P59647
TFB2M	medical science	Q32LD4, Q9VH38, Q9H5Q4, Q3TL26, Q5U2T7
PHACTR1	medical science	Q2M3X8, P62024, Q6GLU8, Q801X6, Q9C0D0
osteoclast-associated receptor	medical science	Q8IYS5
zinc finger antiviral protein	medical science	Q7Z2W4, Q3UPF5, Q8K3Y6
SAS-6	medical science	Q9VAC8
Peli1	medical science	Q8C669, Q96FA3
FAM13A	medical science	Q8HYW0, O94988, Q8BGI4
diacylglycerol lipase-α	medical science, pharmaceutical	Q9Y4D2, Q6WQJ1, Q5YLM1
SLFN11	medical science	Q7Z7L1
GGCT	medical science	Q32LE4, O75223
SAR1B	medical science	Q01474, Q3T0T7, O04267, Q9QVY3, Q9Y6B6, Q9CQC9, Q5PYH3, Q5HZY2
viral protein 2	medical science	W6JIC6
Asp2		Q2FUW4, Q9AET8
Rqh1	applied biotechnology	Q09811
Swi1	medical science	Q9UUM2
hsdM	general microbiology	P07989
TAOK1	medical science	Q5F2E8, O88664, Q7L7X3
RPL13	medical science	B0C427, A9NEI3, A1TUF6, Q6F898, B7GWI2, B7I9B0, B2HZ29, B0VV43, A3M907, B0V669, C1F3Z9, B9MD52, B7JAI4, B5EQH8, A1W3P7, A3MZW6, B3H129, B0BUF9, A6VPF5, A0KPZ3, Q9YB50, A4SHZ4, C4ZI85, Q8UFZ7, B9JD18, B9JVC5, B2URH4, Q0VS24, Q5E2M9, B5FB55, B6ELJ5, Q0A6F3, A6TWE7, A8MLH5, B4RXK9, Q2GIZ5, Q3MF94, O67722, A8ER05, O29137, Q5P7T7, A0JZ27, A8I7Z7, A1K971, C1DQ78, C3PAK3, C3LJX7, A0R8L2, Q81VP9, B7JKF3, Q73F63, B7IT52, C1ET72, B7HJJ0, B7HQX7, A7GK53, B9IZM7, Q81J13, Q63H58, Q9KGD5, Q6HPM6, Q65P73, A8F9B8, Q5WLM9, P70974, A7Z0S1, A9VPB0, A1UT83, Q6G3I6, Q6FZQ6, A9IVX4, Q1LU54, Q6MQH5, C5C020, B8DW05, A1A057, B3DPZ9, Q8G424, B7GNE8, Q493Y6, Q2KV01, Q0SNH3, Q661S8, Q7WFC3, O51314, B7J1R4, B5RLS4, B2S046, Q7W3Z1, A9I237, Q7VUV8, B5RRF3, A1QZD1, Q89KE4, A5EKC7, A4YVP3, C0ZIL3, B2S536, Q2YND8, Q57DW1, A9MAG8, C0RIC6, Q8YGJ1, A5VPX5, B0CLB8, Q8G1C8, B8D9H4, P57471, Q8K9F9, B8D7S6, Q89AE6, Q057I8, Q1BZ45, B1JVU4, B4EET6, Q0BI91, Q39JK0, A3MP59, A2S581, Q62HC0, A1V051, A3NZ80, Q3JNR1, A3NDG8, Q63QW3, Q2SZ69, A4JBK4, B9MLF7, Q8R7Y8, A4XJ59, Q3A9V1, B3PBM0, Q11J65, A9WH96, Q5L5W3, B8G6P5, Q3AQ23, Q822Z4, Q254N9, B3EFY2, Q3B5U2, Q9PKR3, B3QLF5, B3EMI6, A1BHZ7, A4SDB9, Q9Z8T7, B9LJG2, B0B9N3, Q3KMP4, B0BBB2, Q8KBK4, O84127, Q1QVF0, Q7NRT3, A8AQC1, Q97EL2, A7FZ38, A6LPU6, B2UYE5, B2TIL0, B1KSJ0, B8I815, B9DYE3, A5N4T1, A0PXY1, Q0TMT1, Q8XHV6, Q0SQH8, Q890R6, Q47VT1, B5Y7R3, Q6NJ52, Q8FS20, A4QBS3, Q8NST6, B6J4G5, B6J2V1, A9KBY0, A9NAB1, Q83AX8, A7MJB9, Q1LRD0, Q0KED9, Q475T3, B2AH57, Q6A6T3, B1WQT8, B8HMT1, B7KI14, B7K221, Q47IC5, Q3Z950, A5FRV8, Q3ZZP3, C1D166, Q1IXK5, Q9RXY1, A9C179, C6C1J9, Q30Y43, B8IZP2, B8FW04, Q24ZM6, C4XNQ2, Q6ANL8, A4J152, Q728T4, B8DPL7, A1VBD3, A5EXM0, B5YDX6, B8E1G6, A8LKY0, A7ZSC5, B7UJW3, B7MBZ2, B7LHT9, P0AA12, B5YSV7, B7NKU3, B7N0L6, B7M0U3, C4ZSW9, B1XHK4, A8A540, A1AGC4, Q0TCN5, P0AA11, B1IQP8, P0AA10, B7NDK9, B6I1U9, B1LGJ7, Q1R6A9, C5B747, B2VGX3, B7LRJ9, C4Z2W3, B1YH84, C4KZL3, B0S3F7, Q2JFE4, B0TYE8, A8LB01, A7NCM5, Q2A332, B2SGW2, A0Q7F4, Q0BLK8, A4IX24, C1A3Z5, B5EFM9, Q5L3Q6, B3EA22, Q39Y25, Q748X4, C6E4S8, C5D3V0, A4IJM0, Q7VLF6, Q4QKH0, A5UC55, A5UEW0, P44387, B8F3F6, Q0I2N3, Q2S9X2, A1WYS9, P29198, Q9HQJ3, Q18G58, C4K5S0, Q17VT5, Q7VIV6, B0TC91, B6JPI6, B5Z684, Q1CV70, Q9ZMY6, B2URR5, P56038, A9B440, A4G1T2, B0UTU4, P31781, Q31IG6, Q5R0K6, A6SUN7, A6W5X0, B5XSS1, A6TEN9, B2GJ23, Q1IU84, Q5FM59, Q03PY9, B3WAI0, Q1GBI6, B2GDT7, A8YTB1, Q74L58, Q035C3, A9KJF5, Q88XU8, A5VLH3, B2G8U6, Q1WSC2, Q38UV4, C1DDC6, Q1MQW4, Q5X1I1, A5IAL7, Q5ZS12, Q5WT90, B1Y3K7, B1MVY2, Q03ZL1, Q927P2, C1KZ12, Q71WI1, B8DB43, Q8Y458, A0ALT3, B9E9M3, A0L480, Q2W1B4, Q65T20, Q0API1, A6VXZ3, Q6F0X2, Q8TT43, Q46CK6, Q12TI6, B7KPU5, Q60AF8, A9W605, Q1GXB2, Q2FTN5, B3E0U2, P54023, Q8TVB6, Q8PW45, Q6LXM6, B8IUE9, B1ZCB3, B1M200, B0UQW6, Q2NFZ8, B0JY35, Q6H001, C5CC33, Q2RFT2, A0QKT3, B3PMK1, B1MG81, A5IYP4, P66066, A1KPD0, C1AHQ2, Q2SRI6, P47657, A4TEL3, Q5ZZN5, Q4A776, Q4A937, B8ZUB9, P38014, B2HCZ0, Q6KI61, Q6MSQ6, Q73S31, Q8EWW9, P75178, Q98Q73, A0QSP8, Q4A6X4, A5U8B9, P9WHE0, P9WHE1, A0PMD1, A1T551, Q74ND7, Q3IQT4, B2A4Q6, B9L611, Q5F5A5, A9M087, Q9JQM8, Q7DD49, A1KWD6, Q2GCT8, Q0AI00, Q82UK0, Q2YBK2, Q3J7B4, A6Q5F7, Q5Z1I0, A1SF27, Q8YPK6, Q8ETV4, A6X1V4, Q04G52, B6JGT5, B1ZUE3, A5CET5, B3CSP0, A1R8Q2, A1B6A9, B2SYL0, Q13UB2, Q9CNB2, Q6DAE7, C6DIQ1, Q03EE8, Q3A3B6, B4SEC9, A1ATL1, A5D5F6, Q18CJ1, C0QU54, A9BHB6, Q7N078, Q6LMD4, Q6L294, A4T034, A1VJJ3, B1XS32, Q124N6, B4S432, A3PF22, A2C4X4, A8G736, A2CC54, A2BYR0, Q318L0, Q7V9Y8, B4EXL9, Q7V521, Q7UZW8, A2BTB2, Q46IT5, Q48EE0, Q15PI3, A6VBA6, B7UZL1, Q02H07, Q9HVY2, B8HCI0, Q1I596, Q4K6H2, C3K6E1, Q3IG26, A8F8P6, A4XQQ3, A5W8S1, Q3K723, B0KFU8, Q88N97, B1J1W8, Q87WW7, Q4ZNX2, A4VIF7, Q4FRE5, Q1Q9X9, A1SYL6, A5WDK9, Q9V196, Q8ZYQ1, Q8U0E6, O59300, A1RSE1, B1YC32, B2UFK1, Q8Y246, A9WMG0, B3PVW4, Q2K9W3, Q1MIP2, Q982W8, B5ZXZ6, Q92QR4, B6IMQ3, C0ZW77, Q220T2, Q0S3D9, C1B056, Q2IWN7, Q6N651, Q214E1, Q136Q3, B3QKG3, Q2RSE3, A3PK95, Q3J1Z4, A4WUK2, B9KT43, C3PMS9, A8GMM9, A8GXN7, Q1RK09, A8EXY1, Q92IV5, Q4UKS8, Q9ZDU1, C4K0V8, B0BWQ0, A8GRA0, Q68XD5, A7NR33, Q166D0, A5USF9, Q1AU63, Q5LSS5, Q1GGU8, A1AXJ2, Q21FV8, A4FPH1, P95991, B5F7K5, A8M4C0, A9MNY0, Q57JC3, B5FIS3, B5R0L8, B5REU3, B4TJR9, B4T755, Q5PJS5, A9N840, C0PZP0, B5BGQ0, Q2S6I8, B4TWJ5, P0AA14, A4XBI7, P0AA13, A8GK03, A1SA67, B8E9M7, A3D8R4, A6WJ70, A9L111, Q12RX8, Q07XR8, Q8EAG2, A4Y3E1, A0KT11, Q0HF30, Q0HYX5, A1RNJ8, B2U1V4, Q31W99, Q32BA8, P0AA15, Q3YX17, C3MA33, A6U7T7, Q2NWI4, Q02AK9, Q14KZ8, A7X5B4, A6U3U3, Q2FES1, Q2FW38, A5IV02, Q2YYM8, Q5HDZ0, A6QJ60, Q99S51, Q7A473, Q6GEL7, Q6G7A3, A8Z325, Q7A089, Q00990, Q5HM31, Q8CRI9, Q4L881, Q49ZD6, Q82DL9, Q53874, B1W3X5, B4SLE1, B2FJU4, P39473, Q30UF8, A6Q6N9, B2V795, Q96YW2, Q67JX6, Q2LPM2, Q31L33, A0LIV4, Q2JUJ8, Q2JL71, B1XJI1, Q5N0T9, A5GIR9, Q7U4H5, A5GVY6, Q0ID31, Q3AW67, Q3AMQ6, Q0AUL5, P73294, C5BS66, B7ICN0, Q9HL07, Q8DMK8, Q47LM5, Q5JJF6, Q9X1G5, A5IMD1, B0KCN4, B0K5S7, B1LBJ2, Q72IN1, P60488, Q979K2, Q3SLK1, B8GNH1, C4LCK7, Q73PE7, O83988, B2S4R2, Q110D4, B1AJL8, Q9PPR2, B5ZC91, C5CM24, A1WL74, A5CVT9, A5F997, A7MWM9, Q9KUF1, C3LS60, Q87SI5, B7VIY3, Q8DEI9, Q7MNX1, Q8D361, Q73IT2, B3CLF0, Q7M7R0, Q5GS62, C0R579, Q8NL21, Q3BYA9, Q4UZF2, B0RN05, Q7CLV7, Q2NYE3, B2SL09, Q5GV66, A7INH1, B2IAE8, Q9PD42, B0U6Z6, Q87DD3, A1JR94, A7FDX4, Q1C1H0, B2K3Z7, Q0WB88, A9R1S0, Q1CE08, A4THJ1, Q665K9, B1JL66
CK4	medical science	Q6K7H2
HSP70A		P02825, Q9GSU7
fibroin heavy chain		Q99050, P05790
merB	applied biotechnology, metabolic engineering	Q8CU52, P30342, P16172, P62224, P77072, P62225, Q8G9P0, Q91UN2, P08664, P08653
mobilization proteins	applied biotechnology, metabolic engineering	P35856, P20046, P13015, P13925, P10025
MFAP5	medical science	Q13361, Q9QZJ6, Q28022
RNMT	medical science	Q754U7, A1CT57, Q4WN42, A2QVS9, Q2UM19, Q5ADX5, Q6FML4, P0CO65, P0CO64, Q1MTD3, Q6BMH4, Q8SR66, O43148, Q6CKI0, A5E032, Q4R7K1, A4R8D7, Q9D0L8, A1DMG9, A5DDJ4, A3GEV2, Q5U2U7, O74880, Q9I8S2, Q28FT4, Q6CC11, P32783
v-maf	medical science	P23091
MurI		B0JGW5, A0QD02, P63636, A1KIC8, C1AMY3, B8ZR57, P46705, B2HQH3, Q73X85, A0R1X0, A5U238, P9WPW8, P9WPW9, A0PUH6, Q5F6P9, P0A0Q9, P0A0R0, Q9RMM3, A1KVG8, A6Q504, Q9L870, Q8EPJ4, A6X0F8, Q04G05, A1B945, P57887, Q6CZB6, C6DHQ3, Q03ES4, Q08783, C0QQ35, B4RCD6, Q7MYE4, B4S417, A2C175, B4F1H6, Q46LT2, A6VC58, B7V0K8, Q02G12, Q9HVD0, Q1IEW8, A4XR64, A5VYG8, B0KNE7, Q88PW2, B1JEP3, Q888B8, A4VPB6, B2U6V5, Q8XY07, Q98NP9, Q92PG8, A3PK37, Q3J276, A4WQY6, Q163W3, A5UTG1, Q5LS93, Q1GHL1, A4F910, Q57H86, B5QXR2, B5REZ1, Q5PK79, B5BJP1, Q8Z315, P40723, A8GL72, B8EBM4, A3DA79, A6WHQ9, A9KW83, Q12SP7, Q089S6, B0TMV5, A3Q963, Q8EK90, A8GYV7, B8CH57, A0KRK5, Q0HNV7, Q0I0C5, B1KN02, Q0SY24, P63634, C3MD87, A6U9N0, Q2NQZ7, Q1GTU9, A7X179, A6U0W7, Q2FHT1, Q2FZC6, A5IS36, Q2YXC5, Q5HGT3, A6QG53, P63637, P63638, Q6GHT5, Q6GA64, A8Z1T2, P63639, B9DPT7, Q5HQ24, Q8CPL0, P52974, Q4L5F5, Q49WR7, Q3JZT5, Q8E3V7, Q8DY92, C0M7R0, A8AYU3, Q8DSQ5, Q9A1B7, Q04IS7, P0CZ88, B5E1Z3, Q5XDP9, C1C9E7, Q8P2D3, Q1JDD6, Q1JNA9, Q1JIG0, Q1J8B4, A2RG97, B1I891, B8ZNI5, Q48V50, P63640, P0CZ89, B2ISX9, B5XJX3, P63641, A4W3D7, C0MGG5, A3CPR2, A4VX33, Q5M1I5, Q5M627, Q03MG1, B9DTR9, C1CGA5, C1CMJ1, C1CTB1, A6QBL4, B2V9I5, Q67SL6, Q2LXZ9, B1XPV8, Q3AKJ1, P73737, B0KBP8, B0K3R0, Q72I52, Q5SHT7, O83421, B2S303, Q11A19, A5F4P4, A7MXD3, Q9KVI7, C3LPZ8, Q87KP1, Q8DD39, Q7MQ40, Q8D368, A1JI42, A7FD15, B2JZF9, Q8ZAA2, Q66G56, B1JQ44, P94556, A0LVJ8, A3N3D7, B3GZ94, B0BT16, Q8UE93, Q5E218, B5FCA3, B6ENT1, Q3MD46, O66662, P56868, A8ERI7, O31332, B7IIZ3, C1ETT1, B7HEB5, Q633V2, A8FFY8, Q5WEL9, A7Z7C8, A1UT12, Q6G3D5, Q6FZU3, A9IU96, C5BY82, B8DT03, A1A2L6, B3DQ51, Q8G7Z8, B7GPZ1, O51127, B2S641, Q2YRV4, Q57CU6, A9M5L1, C0RJG2, P63631, A5VQW7, B0CGZ3, P63632, B8D9X6, P57619, Q8K924, B8D878, P59574, A7ZDH6, A7GYL9, A0RNJ6, Q9PM24, Q3AFA8, Q9L4V5, B0T549, B3QQD9, A1BDJ6, Q8KFN8, Q97E66, A7FZC4, C3KWB8, B2UX89, B2THT3, A5I7T7, C1FNG8, B1IH18, A7GJF6, B1KTG4, B9DY32, A5N4H0, A0Q3B8, Q0TM83, Q8XHB7, Q0SPY8, Q6NFN4, Q8FMU6, Q9XDZ7, C4LJY7, Q46Z37, B7KCC4, B7JWN0, Q9RU10, B1I4X2, A8LMF7, A7ZUI7, B7MIA7, B7LA65, P63633, B7NU33, B7MR95, B7M723, C5A0R6, B1XBX8, A8A775, Q8FB89, P22634, B6I5I5, Q1R3U0, Q836J0, B2VGA6, B7LUM6, C4Z114, B1YJW7, A8L764, Q8REE6, Q5KWI3, Q39Y84, C5D5M9, Q7NKI2, Q0BTT2, Q7VKJ3, Q4QJK7, A5UBE2, A5UFH0, P52973, B8F7R8, Q0I5M2, B8D151, Q17XG8, B6JLD2, B5Z6S2, Q1CTX8, Q9ZLT0, B2UTT1, P56068, A9AXC6, B0URZ3, B4UA20, Q28PV7, B5XZ09, Q1INP0, Q5FLV8, Q03R52, P48797, B2GB35, Q03469, A8YTR6, Q74KU5, Q9CG28, A2RKH0, Q02YQ3, Q88V19, A5VIY5, B2G6G1, Q38YM1, Q6AEK8, Q04QQ5, Q053X4, Q72TI2, Q8F1S7, Q92CH2, C1L2E2, Q720J2, B8DHZ5, Q8Y7N7, A0AHX8, B1HW77, P52972, A6VX99, Q609F9
ARPC2	medical science
Grr1	applied biotechnology, metabolic engineering	C8V4D4
nuclear respiratory factor 2	medical science	Q1RMI3, Q06547, Q00420, Q0V8G2, Q8TAK5, P81069
MurB	medical science, pharmaceutical	B0CCD5, Q6FAZ1, B0VRK7, B0V744, A5FUL2, C4ZEG7, Q8UDN0, B9JH49, B9JY52, Q0VQP1, Q5E225, Q0A6K4, A6TVF6, A8MLW8, B3ETU4, B8J8F0, Q2IG34, A7HH69, B9KIR5, Q5PAK9, B4UES3, Q3MAP7, B7GGI1, O66805, Q5P3R2, A8HZA5, A1KBU9, Q5LBG5, Q64RZ8, Q9K9T1, Q65JX9, Q45305, A8FCY2, Q5WAV8, P18579, Q8A806, A7Z4E6, A1UTC3, Q6G2Q7, Q6G126, A9IWA3, P61433, B2IGG2, Q7VQF2, Q493L3, Q660S4, Q7WGH4, O51544, Q7W509, Q9X6Y8, Q89FU9, A5EPK0, A4YZK1, B2S6Q2, Q2YLY7, Q57C80, A9M688, C0RE68, Q8YI64, A5VRH5, B0CHL8, Q8FZP4, P57153, Q8KA63, P59450, B1YVE7, Q1BU59, B1JXG4, A0K9X7, Q0BCG5, Q39DI6, A9AGJ5, A3MHG6, A2S948, Q62M77, A1V1B7, A3NS80, Q3JVB9, A3N6J6, Q63WM3, Q2T0L2, A4JH86, B9MN03, Q8R8Z6, A4XIM9, Q9PM01, Q5HSB7, Q3AAE8, B0T826, Q9A5A7, B8H085, Q11GS7, A9WG69, Q5L5A3, B8G5Y4, Q822B0, Q255M5, Q9PL89, Q9Z6S1, B9LKI9, B0B960, B3QWU0, Q3KKK8, B0BAT9, P0CD77, Q7NXN4, Q97LP4, A7FYX2, C3KV11, A6M2Y4, B2UZY4, B2TQS2, A5I7A3, C1FMJ6, B1IFW4, A7GIX4, B1L271, B9DWV2, A5N360, A0PYB4, Q0TU88, Q8XNI0, Q0SW37, Q890Y6, A3DBM4, Q47UY2, P61434, A4QB37, Q4JSV7, B6J5K1, B6J2Q1, A9KER1, A9NA46, Q83F16, Q46XL1, Q6A6J8, Q47K28, Q1IXV7, Q9RWN8, Q313Q1, A8ZXW1, Q6AJ55, A4J2B3, Q728V0, A8LS61, Q8X711, Q8FB88, P08373, Q830P3, Q2NCY8, B1YJK3, A7HJQ1, A5FNG4, Q5NFD4, Q8RDQ3, B9M174, Q5L1H7, B3E3Y0, Q39YL7, P61435, A4ILI2, A5G8J8, Q7NI66, Q5FUJ3, Q0BV27, Q7VPJ2, Q4QNS0, P44605, Q7VJ12, B0TGC2, Q9ZJJ4, O25963, Q0C566, Q5QY76, Q28NP1, Q5FL42, Q03SJ8, Q1GB18, Q04BG3, B2GAN2, Q042G6, A8YUF1, Q74K66, Q9CGD5, A2RKV4, Q02Z11, A9KSS3, Q88YF4, A5VIJ8, B2G632, Q1WSZ5, Q38VZ2, Q5X1S7, A5IAW3, Q5ZSA6, Q5WTI8, Q6AH30, Q04VG7, Q04Y07, Q72MQ5, Q8EZC5, Q03VW0, Q92BT5, C1L2X6, Q71ZQ0, B8DE89, Q8Y776, A0AIM3, B9EAD2, A0L5M9, Q2W0H1, Q65WM5, Q0AMW9, B7KSC5, Q604V9, A9VWV7, B1ZGP6, Q2RK77, A0QLK9, P65461, A1KFV6, C1AKG0, A4T318, B8ZT90, Q9CB48, B2HQU8, Q73SU8, A0QQZ3, A3PU80, A1UAM4, Q1BEB0, A5TZL0, P9WJL8, P9WJL9, A0PVY7, Q1D0T2, Q5F9J9, A9M3P3, Q9JV28, Q9K016, Q0AJE3, Q82VS1, Q1QNU0, Q2Y640, Q3J791, Q3STS5, Q5YP42, B2J718, Q8YM74, Q2G993, Q8ESR4, A6WZQ8, A5CD21, B3CSQ9, A1BAL1, A7HVU9, B2JDU4, B2SY64, Q6MAQ1, Q13UR0, P57952, Q6DAP0, Q03GV3, Q3A2G8, A1AU59, A5D143, Q4FPK7, Q180P9, A9BJV3, B4RFG1, Q7MYE5, Q6LLV2, A4SVJ6, B2RJV4, Q7MUY2, A2C5M2, Q7VEJ2, Q7V9C4, Q7V3P9, Q46I41, Q48L51, Q15NN9, Q9HZM7, Q4KFT1, Q3IJU8, A8F4M2, Q3K8J6, Q88LM5, Q87YF8, Q4ZVY7, Q4FT57, Q1QAQ4, A5WDI5, Q8XWC4, B3PTV8, Q2K6C3, Q1ME35, Q98KB5, B5ZWJ2, Q92NM1, Q7UVF9, Q2IYK4, Q07PT0, P61616, Q211U0, Q133X3, B3QFM9, Q2RVU6, A3PHT1, Q3J4L9, A4WQD8, B9KNK2, A8GMP7, A8GW95, Q1RHX1, A8EXZ7, Q92IT8, Q4UKP0, A8F109, Q9ZDS7, C4K125, B0BWS1, A8GRC0, Q68XC1, Q163J3, Q1ASA8, Q5LU58, Q1GIU8, A4FQ15, A8LZF8, Q57H81, Q5PK78, Q8Z316, P37417, A9KW85, Q8EK85, A0KRK7, A8G1G4, Q0HNV5, Q0I0C3, Q31U21, Q32AE8, Q83PC7, Q3YV08, C3MEM7, A6UB83, Q01NJ5, Q1GRY1, A5VDC3, A7WZM9, A6TZL7, Q2FIQ3, Q2G069, A5IQU2, Q2YSJ1, Q5HHT2, A6QF47, P65462, P65463, Q6GIQ3, Q6GB92, A8Z012, P61431, P61432, B9DJN5, Q5HQZ1, Q8CPZ7, Q4L4G3, Q49VT7, Q3K0Y5, P65464, P65465, Q82DR4, Q9L0L7, C0MA63, A8AWE3, Q8DUF8, Q99ZS9, Q04JV9, P0DC48, B5E5P6, Q5XCA5, C1C7Z0, Q8P150, Q1JBV7, Q1JLT8, Q1JGY8, Q1J6Q7, A2REL5, B1ICI9, B8ZKN7, Q48TP5, P65466, P0DC49, B2IQK6, B5XLF2, P65467, A4W0S3, C0MEX9, A3CMQ6, A4VUI1, Q5LYN3, Q5M396, Q03JH0, B9DRZ6, C1CEX8, C1CL98, C1CQW7, Q2LR56, P95837, A0LNZ0, Q2JTH4, Q5MZH9, A5GHN8, Q7UA72, A5GPX0, Q0IE56, Q3ANM5, Q0AY75, P74529, Q8DLV6, Q47LH5, A6LN73, Q9X239, A5ILF5, B1LAW8, Q72JP7, Q5SJC8, Q3SMH1, Q73RJ5, O83128, Q83HA7, Q83FK5, A5F3P9, Q9KV40, Q87KP5, Q8DD33, Q7MGQ8, Q8D243, Q73HL4, B3CPS8, Q5GRK8, C0R2M2, Q8PLJ3, Q3BUJ8, Q4UTX4, B0RTS4, Q8P9R1, Q2P3M1, B2SLC0, Q5H0N1, B2I9T6, Q9PAE6, B0U5I2, Q87A76, Q8ZAN4, Q66FR3, Q9RNM8
MSS1	medical science	Q5E9F9, Q86JA1, P35998, Q4R4R0, P46471, Q5R8D7, Q63347, P46472
ARF4	plant science	Q3SZF2, P18085, Q5RCF1
NaDC-1	medical science	Q13183, Q9ES88, Q28615, P70545
MOV10	medical science	Q0V8H6, Q5ZKD7, Q9HCE1, P23249
UGT2	medical science, pharmaceutical	Q9ZVY5
VirB8	medical science	Q9RPX7, Q7CEG3, Q6G2B4, Q6FYW3, Q2YJ78, P0C532
sarcospan	medical science	Q14714, P82352
Rabaptin-5	medical science	Q15276, O35551, O35550
LZTR1	medical science	Q5R4Q7, Q8N653, Q9CQ33
Cla4	general microbiology	A0A120HYZ1
CAPRIN1	medical science	Q1LZB6, Q14444, Q60865, Q5M9G3
proteasome subunit beta	medical science	C7MWV7, A8M2A3, D1BHT9, D3Q557, Q7AKQ5, B1W306, D2ATV1, C9Z4D0, Q47NZ4, D1BS26, A0LU50, C7LYP7, C6WID8, A0JWY6, C5BVA2, C7PVV2, Q0RLT7, Q2J9Q3, A8LH54, D2S6E2, D0LDT1, C7R403, A6W970, D2Q4H4, A0QFB5, B1MAI2, Q7TZ13, A1KKF3, C1AQ26, A4TB64, B8ZRF3, Q49780, B2HFV6, Q73YW8, A0QZ47, A3Q193, A1UHS7, Q1B797, A5U4D6, A5WP84, C6DPV1, P9WHT8, P9WHT9, A0PQT3, A1TAP4, C8XAQ4, Q5YUX2, A1SK13, A1R6Q7, B8H8L6, A9WSI1, C0ZZU7, Q0SIF9, C1ASP7, A4FBY1
Sema4A	medical science	Q5EA85, Q9H3S1, Q62178
cytohesin-1	medical science	P97694, Q76MZ1, Q15438, Q9QX11
Cyt1Aa	applied biotechnology, metabolic engineering	P0A382, P0A383
SEMA5A	medical science	Q13591, Q62217, D3ZTD8
NHX1	plant science	Q04121
Btg2	medical science	P27049
CycT1	medical science	Q6T8E9, Q9XT26, O60563, Q9QWV9, Q8HXN7
XRN2		Q9FQ02, Q5ZIP4, Q5R4L5, Q9H0D6
NLRP5	medical science, immune	Q647I9, P59047, Q9R1M5
ULK2	medical science	Q8IYT8, Q9QY01
collybistin	medical science	Q58DL7, O43307, Q3UTH8, Q5RDK0, Q9QX73
phosphodiesterase 7	medical science, pharmaceutical	Q54HY0
IRX5	medical science	Q4LDQ3, P78411, Q9JKQ4, Q90XW5
PUM2	medical science	Q8TB72
CKAP4	medical science	Q07065, Q8BMK4
nephronectin	medical science	Q6UXI9, Q5RBP1
MthK	medical science, pharmaceutical	O27564
FOXP4	medical science	Q8IVH2, Q9DBY0
CHMP4B	medical science	Q6GL11, Q5ZHP5, Q7ZVC4, Q9H444, Q9D8B3, Q5XGW6
TXNDC5	medical science	Q8NBS9, Q91W90
MgrA	medical science	Q2G0B1, Q5HHY2, Q99VT5, Q7A6X2, Q6GIV6, Q6GBE4, P0C1S0, Q7A1J9
STX11	medical science	Q9D3G5, O75558
ESCO2	medical science	Q5SPR8, Q56NI9, Q8CIB9
ANKRD11	medical science	Q6UB99, E9Q4F7
Miro1	medical science	Q8RXF8
TSPAN12	medical science	Q29RH7, Q5ZIF5, O95859, Q8BKT6, Q5R8B5, Q569A2
CHCHD10	medical science	Q8WYQ3
IgLON5	medical science	A6NGN9, Q8HW98
PRAK	medical science	Q8IW41, O54992
LDL2	medical science	Q9LID0
HilC	general microbiology	Q8Z4A6, E1WAB2, P0CL09
hemagglutinin glycoprotein	medical science	Q66001, Q66000, Q65999, P24306, P35971, Q786F2, P08362, P06830, P26028, P28081, P28882, P12567, P09460, P41355
Reptin	medical science	Q9V3K3, Q29DI0, Q16TA2
Mms21	plant science	Q32KY9, Q96MF7, Q91VT1, Q4V8A0, Q7ZXH2
rfaD	medical science	A3N308, B3GYT6, B0BSD7, A6VLD2, A0KQV3, A4SHC0, Q5E8J9, B5FFS9, Q0A4T8, Q5P2S1, A1KBH4, Q2L2R8, Q7WGU9, Q7W609, A9IJJ7, Q7VZF5, C0QZ84, B1YV41, Q1BY20, B1JXS7, A0K5M9, B4EB34, Q0BH85, Q39IF3, A9ADU8, A3MHP7, A2S4R1, Q62M34, A1V6L4, A3NXW3, Q3JPY8, I1WGR6, A3NC24, P0DMK5, Q2SY18, A4JCI2, Q1R1N5, Q7NTL6, A8ARK8, A7MQ91, Q1LQG2, Q0KDH0, Q46Y59, B3R3C0, Q47GJ3, Q72ET7, A1VGB0, A7ZTH2, B7ULH4, B7MFI2, B7L745, P67911, B5YWC0, B7NPC7, B7N1S3, B7M4A5, C4ZXL1, B1X953, A8A683, A1AHF5, Q0TBI8, Q8FCA0, B1IZH2, P67910, B7NES6, B6I3J9, B1LK58, Q1R4X2, C5BB97, A4W527, B2VL47, B7LVH8, Q8RIA5, Q7VKK8, Q4QLI0, A5UIN9, P45048, B8F727, Q0I569, C4K8I6, B0UWU3, Q31FG4, B5XTI2, A6TFL4, Q9XCA1, Q65WA7, A1TYR6, Q5F9J0, Q51061, A9M3Q7, Q9JQX8, Q9K002, A1KT78, Q3J7X9, B2JF12, B2T625, Q13VD0, Q9CL97, Q6DAT7, C6DIA9, Q3A8K5, Q7MY46, A1VR25, B1XVP6, Q12CM2, B4F132, A6V291, Q02QH1, Q9HYQ8, A1SRT6, B2U894, Q8Y0X8, Q98I52, Q21Y60, B5EXC5, A9MKQ6, Q57IC3, B5FLI8, B5R5E3, B5RGG8, B4T9A3, B4SXC1, Q5PC05, A9MVL2, C0Q1V2, B5BHZ3, B4TZW1, P67913, P67912, A8GLC8, Q07W60, A3QJB2, B8CVJ3, B2U5D7, Q31V04, Q329N6, Q0SYE8, Q83PP2, Q3YVY3, Q2NQV7, Q3SK74, A5F3Z4, A7MSM1, Q06963, C3LQK1, Q87T56, Q8DE09, Q7MPN6, A1JHX6, A7FCU3, Q1C276, B2JYP2, Q8ZJN4, A9R683, Q1CD11, A4TSC8, Q66GC7, B1JQW4
alpha-glucosidase I	medical science, pharmaceutical	P80072
HNP-3	medical science	P59666
glutaminase 1	medical science	Q81YY0, Q81IB3, Q9K9L8, O31465, Q89NA7, Q8XMU7, Q8XD23, Q8FK76, P77454, Q83SE1, Q8ZHF1
WhiB	applied biotechnology, metabolic engineering	Q7AKN0
Sts-1	medical science	Q8TF42, Q8BGG7
CotC		P15270
PLAC1	medical science	Q9HBJ0, Q9JI83, Q4V7E2
RPL19	medical science	Q6GHJ4, Q6G9X2, Q8NX05, B9DPI8, Q5HPV0, Q8CSU9, Q4L5U3, Q49X27, Q3K2D0, Q8E6H6, Q8E121, Q82JW4, P0A477, C0M695, B4U2A0, A8AY03, B1VYV9, P0A478, B4SPH4, B2FUB6, Q8DTP5, P66084, Q04K32, P0DE14, B5E529, Q5XD07, C1C7S2, P66086, Q1JCP4, Q1JMM0, Q1JHR3, Q1J7J0, A2RFE9, B1ICA7, B8ZJV6, Q48UG3, Q97QC6, P0DE15, B2IQ88, B5XKM2, Q8CWQ9, A4VZG2, C0MHA6, A3CNB2, A4VT80, Q5LZH5, Q5M427, Q03KD6, O34031, B9DRQ9, C1CEP8, C1CL28, C1CR13, Q30TE5, A6Q773, B2V753, Q67PD7, Q2LVU4, Q31K48, Q2JU45, Q2JHW3, B1XJH5, Q5N1R1, Q7U583, Q3AWM9, Q3ALW5, Q0AWV9, P36239, C5BR76, B7IEQ3, Q8DJC4, Q47S63, A6LNY4, Q9X1Q7, B9K8P7, A5IM12, B0K9W3, B0K1U6, B9L044, B1LB80, Q72JU9, P60490, B5YK97, Q3SGC1, B8GN79, C4LD24, Q73PB4, O83879, B2S4E6, Q119S3, Q83I04, Q83G66, B1AJK7, Q9PPS3, B5ZC77, A1WG50, A5CVW8, A5F992, A7MYU9, Q9KUF7, C3LS54, Q87LT1, B7VK26, Q8DC31, Q7MHT3, Q8D2V2, Q73GD6, B3CM66, Q7MA03, Q5GT54, C0R442, Q8PMY0, Q3BVY7, Q4US85, B0RXD6, Q8PBC0, Q2P650, Q5H389, A7IIA9, B2I6A9, Q9PH36, B0U291, Q87F53, A1JK26, A7FLQ4, Q1C408, B2K5Z1, Q8ZBV0, A9R0U2, Q1CLJ2, A4TQ65, Q66E56, B1JJ88, Q5NNK7, B0CAC6, A1TND3, Q6F7I2, B7GVS1, B7IAS9, B2HZV2, B0VQ59, A3M9G4, B0V8J2, A0LV69, C1F3A9, A5G0G7, B9ME96, B7J945, B5EPC7, A1WB49, A3N387, B3GZ41, B0BSW1, A6VLP5, A0KG26, A4SIW0, Q8UBZ5, B9JUC8, B2UM93, Q0VRE9, Q5E7E9, B5FAE8, B6EGC2, Q0AA96, A6TRS5, A8MHC5, B3ESU3, B8J894, Q2IJ55, A7HBQ2, B4UBD3, Q3MA22, O67767, A8EWB9, Q5NXM4, A0JXT8, Q2NJG8, A8IKV6, B6YR24, A1K9L2, C1DSZ9, C3P5P1, C3L787, A0RHL3, Q81WJ6, B7JJS6, Q732N0, B7IUJ9, C1EP64, B7HDW3, B7HLH3, A7GRH0, B9IVC9, Q819W6, Q636I6, Q5LHW2, Q64YW4, Q9KA16, Q6HEX5, Q65JP5, A8FD68, Q5WFN8, O31742, Q8A4V8, A6KWR2, A7Z4M4, A9VT78, A1UR22, Q6G1S0, Q6FYH5, A9IZA0, Q1LTR2, Q6ML99, B2IFY8, C5BWW7, A0ZZY0, Q7VQF8, Q493M0, Q2L2Q1, Q0SMF5, Q660H2, Q7WGW8, O51642, B7J0E6, Q7W9T9, A9IJN0, Q7VZE0, Q89X35, C0R1Q2, A5E907, A4YK97, C0ZFN0, B2S861, Q2YLP6, Q57AY9, A9M8P3, C0RFF2, P66078, A5VSN4, B0CIF8, P66079, B8D9I0, P57477, Q8K9F3, B8D7T2, Q89AE2, Q057I2, B1YV60, Q1BY01, B1JXU6, A0K5P8, B4EAN3, Q0BH66, Q39ID3, A9ADS8, A3MHS0, A2S4N7, Q62M53, A1V6J1, A3NXU0, Q3JQ09, A3NC04, Q63S33, Q2SXZ8, A4JCK0, B9MQX0, Q8R9X4, A4XLF0, A7ZDX6, A7GZB0, A0RPR5, A7I0V8, A8FLE3, A7H4B1, Q9PPJ3, A1VZ69, Q5HV67, B9KCM6, Q3AC74, B0T3B9, P58167, Q11CQ9, A9WBS4, Q5L5L9, B8G3A9, Q3ASF8, Q822M6, Q255B0, B3ED30, Q3B4A0, Q9PL11, B3QNL1, B3EJ26, A1BGL6, A4SEN7, Q9Z963, B9LE96, B0B9D5, B3QXJ5, Q3KMZ4, B0BB14, Q8KD91, O84031, Q1QT51, Q7NRV7, A8AND9, A5CQR4, B0REN4, Q97I93, A7FW08, C3L0E2, A6LSN2, B2V4E6, B2TJ32, A5I4M2, C1FSL4, B1II75, A7GG32, B1KWN4, B8I7T6, A5N817, A0Q0X9, Q0TPP5, Q8XJP8, Q895M1, A3DDH1, Q47WV1, B5Y8F5, Q6NGI8, Q8FP56, A4QFA4, Q8NNZ0, Q4JV09, C4LJB9, B1VG80, B6J8J1, B6J1N5, A9KEF0, A9NBQ8, Q83E85, A7MEG5, Q1LQD9, Q0KD78, Q46Y85, B3R399, Q6A7T1, B1WR94, B8HT34, B7KJM8, B7JWU1, Q11YV3, Q47BI8, Q3Z9L4, A5FSC8, Q3ZZA7, Q1IXK1, Q9RWB4, B8FNP1, Q313K0, C0QKT9, B1I2N2, B8J1S9, B8FRL1, Q24UB1, C4XKL7, A8ZV18, Q6AJE6, A4J664, Q72DU4, B8DRI3, A1VFE6, A5EXX6, B5YFD4, B8E2G3, A8LMB3, A7ZQ46, B7UH55, B7MIU4, B7LDJ5, P0A7K8, B5Z225, B7NSA5, B7MYP6, B7M975, C4ZYM4, B1XBS8, A8A3B3, A1AED6, Q0TEN3, P0A7K7, B1IVM7, P0A7K6, B7N6J2, B6I628, B1LPB3, Q1R8B9, C5BGF9, Q3YQP2, Q2GI94, Q5FGP4, Q5H9Z6, A4WDH1, Q833P5, B2VHI1, Q2N9R0, B7LUW7, C4Z0D7, B1YIM3, C4L604, A7HKS3, B0S048, A5FHV5, A6H0R5, Q0RDP5, Q2J700, B0TX19, A8L6C4, Q14JS6, A7NEB0, Q2A1N6, B2SFE5, A0Q858, Q0BKD4, Q5NIC3, A4IWA8, Q8RG80, B5EBC7, B9M596, Q5L0P3, Q39RP0, P30529, Q74FG1, C6E5I6, C5D8U6, A5G7Z3, Q7NMD8, A9HS58, Q5FUG2, Q0BRH2, A0LZ02, Q7VKG2, Q4QNY9, A5UAV4, A5UG03, P44357, Q0I1J7, Q2SL55, A1WUF2, C4K8Z1, Q17WC3, Q7VHN0, B0TH69, B6JMY7, B5Z8E3, Q1CSB9, Q9ZK67, B2UUQ6, P56044, A9B6H5, A4G2T8, B0UVM9, Q31HX7, Q5QUU1, A6SVI7, Q28UF3, A6W7V1, B5XVK6, A6TCL4, B2GFY5, Q1IMM3, C5CEB8, Q5FJK8, Q03RU8, B3WET9, Q1G9L7, Q049S3, B2GD23, Q044E2, A8YVT1, Q74IQ7, Q9CH65, A2RLS5, Q02ZX9, Q038K1, A9KLM0, Q88WJ1, A5VKN2, B2G816, Q1WU89, Q38XQ6, C1DBG1, Q1MRU9, Q5X7Z2, A5IHJ8, Q5ZYH7, Q5WZE3, Q6AEA5, B1Y0H8, Q72S27, Q8F3L4, B1MZW8, Q03YK1, Q92AM1, C1KW86, Q71YM9, B8DDW6, O53083, A0AJP5, B1HQI4, A0L4Y9, Q2VZV5, Q65VG0, A1U2Y6, Q0AKL3, A6W1T9, Q6F0S6, B7KVM8, Q60BS0, A9W963, Q1GYT9, B8IBP2, B1ZAP4, A2SES9, B1LZR8, B0U8L6, B8EN97, B0JNQ1, C5CAH1, Q2RJV3, A0QJ43, B3PMA3, B1MDI1, A5IZ68, P66081, A1KMP8, C1AG19, Q2SRU8, Q9RDV2, P47682, A4TE75, Q601V5, Q4A881, Q4AA54, B8ZRW5, O33020, B2HJL7, Q6KHL6, Q6MTI0, Q73VP1, Q8EWU9, P75133, Q98Q99, A0QV42, Q4A737, A3PXW1, A1UEF7, Q1BAK5, A5U6Q9, P9WHC8, P9WHC9, A0PQ68, A1T757, Q1D6I1, B2A2P3, B9L6B0, Q5FA60, B4RIW2, A9M2D0, Q9JVL1, Q9K0K5, A1KSJ8, Q0AIV2, Q82U36, Q1QHI6, Q2YBJ1, Q3J8Y1, A6Q548, Q3SNV5, Q5YS45, A1SLS2, B2JA71, Q8YLK1, Q2G8H1, Q8EQZ7, A6WXG3, B6JAQ7, Q6YQA5, A5CCN0, B3CQN9, A1R7G2, A6LEF2, A1B8V6, A7HT09, B2JF32, B2T604, Q6MDG8, Q13VF1, Q9CLE0, Q6D1U1, C6DCP8, Q03FW2, Q3A2E9, B4SA43, A1AMZ8, A5D1J3, Q4FP14, Q18BC1, C0QTZ1, A9BF03, B4RCC6, Q7N798, Q6LMW0, A4SW76, A1VMA0, B1XVN0, Q12CW3, B2RGQ9, Q7MXW3, B4S7M0, Q31C59, Q7VDB0, B4EUW7, Q7V668, Q7V2K1, Q46GU7, Q48LV7, Q15VI6, A6V126, B7UZM0, Q02RL5, Q9HXQ2, B8HA93, Q1I5Z1, Q4KHQ5, C3K1G8, Q3IEC6, A8F3F9, A4XXT4, A5W8C0, Q3KHJ1, B0KRI4, Q88MV3, B1JDE2, Q886U9, Q4ZWY6, A4VIT8, Q4FQ45, Q1Q8A7, A1SZY5, B2U8L3, Q8Y0V7, A9WP48, B3PR19, Q2K379, Q1MAK2, P58168, Q92L39, Q7UI13, B6IP95, C0ZXT0, Q21YL5, Q0S2C1, C1B2S4, Q2J3A0, Q07UU4, Q6ND68, Q21CT6, Q13DU5, B3Q853, Q2RV56, A3PN91, Q3IZ06, A4WNY1, B9KNX6, C3PME8, A8GM74, A8GUW0, Q1RH65, A8EXH8, Q92JB5, Q4UNA7, A8F0L7, Q9ZE36, C4K1C9, B0BW79, A8GQT3, Q68XY0, A7NM84, Q16AP3, A5UWZ9, Q1AW73, Q5LNE8, Q1GDB8, A1AXD1, Q21LG1, A4FME7, B5F286, A8M681, A9MGT8, Q57L32, B5FS06, B5QUG1, B5RD82, B4TE50, B4T2B2, Q5PFF9, A9MZ47, C0PW16, B5BE91, Q2S235, B4TS53, P0A2A2, A4X4H9, P0A2A1, P36243, A8GA21, A1S3Z3, B8EBP0, A3D1W8, A6WKR9, A9L5P8, Q12KJ6, Q07Z08, B0TJ78, A3QBT9, Q8EH70, A8H1E2, A4Y4L6, B8CQI1, A0KZM0, A8FSF0, Q0HGB1, Q0HSK4, A1RMB5, B1KI71, B2TYM8, Q31XD9, Q32CY2, Q0T174, P0A7K9, Q3YYN2, C3MAF7, A6UE47, Q2NVK1, A9G6C7, Q1GPJ8, A5V9Q3, A7X1L2, A6U160, Q2FHJ7, Q2FZ42, A5ISC6, Q2YXM4, Q5HGJ1, A6QGE1, P66082, P66083
LET-23	medical science	P24348
GRA2	medical science	P19361, P13404
COX5A	medical science	P00426, B0VYX9, P99501, B0VYX7, Q94514, B0VYY4, B0VYX3, P20674, Q53CF8, B0VYY5, P12787, B0VYX5, B0VYY2, P80328, B0VYY3, B0VYX2, B0VYX1, B0VYX8, B0VYY1, B0VYX4, P11240, B0VYY0, Q53CG1, P83012, B0VYX6
Sly1p		Q62991, Q8WVM8, Q8BRF7
HOXB6	medical science	P14839, P17509, P09023
EagI	medical science	P33881
BIK1	plant science	O48814
mMCP-4	medical science	P21812
IFITM5	medical science	A6NNB3, O88728
PORA	medical science, pharmaceutical	Q42536, Q7XKF3, Q41578, P13653
BolA	applied biotechnology, metabolic engineering	P0ABE3, P0ABE2, P43780, P0ABE4, Q56585, Q9KPS0
FMRFa	medical science	P91889, Q867W1, P42565, Q9GSL0, B6E465
Sec15		Q54B27, Q9VDE6, O75006, P22224
BvgA	medical science	P0A4H2, P0A4H3, P0A4H4
MMAB	medical science	P0A9H5, Q9I472, P29930, O34899, Q58D49, Q96EY8, Q9D273, P64804, P0A9H6, P45515, P31570, P53523, P9WP98, P9WP99
Nna1	medical science	E1C3P4, Q4U2V3, Q9UPW5, Q641K1, Q6DD21, A9JRL3
MnP1	applied biotechnology, metabolic engineering	Q02567
mucin-like protein	medical science	B3EWY9
mgtC	medical science	Q2YIG0, Q57A43, Q8YDX1, Q8FXM5, Q57I71, Q5PC53, D0ZLQ7, Q8Z2J2, P0CI70
SPTAN1	medical science	P85985, P07751, Q13813, P16546, P16086
HADHB	medical science	O46629, P55084, Q8HXX4, Q99JY0, Q5R1W7, Q60587
ITGA7	medical science	Q13683, Q61738, Q63258
kinectin	medical science	Q86UP2, O97961, Q90631
Kraken		O18391
ELF1	medical science	A0JN51, P32519
PTPRK	medical science	Q15262, P35822
CDC-42	medical science	Q05062
GSTA	medical science	P46434
Pdi1	applied biotechnology, metabolic engineering	Q9Z185, O88806
CINC-2	medical science	Q10746
RFC3	medical science	O74111, Q2TBV1, Q54BN3, P40938, Q8R323, Q6YZ54, P38629, Q8VXX4
Zip3	medical science	Q5E960, Q9BRY0, Q99K24, Q5U1X7, A4IIC5
COL9A3	medical science	P32017, Q14050
VPS28	medical science	Q9V359, Q9UK41, Q9D1C8, B5DEN9, O13872, Q02767, Q3T178, Q54NF1
hRad9	medical science	Q9Z0F6, Q99638, Q4R5X9
DGUOK	medical science	Q9QX60, Q16854
CCL14	medical science	Q16627
KCC1	medical science	Q9UP95, Q28677
AGAP2	medical science	Q8CGU4, Q99490, Q3UHD9
ZntA	applied biotechnology, metabolic engineering	P37617, Q3YW59
IkappaBepsilon	medical science	O00221, O54910
Rabex-5	medical science	O18973, Q9UJ41, Q9JM13
FOXD2	medical science	Q90WN4
AFF4	medical science	Q9UHB7
MKKS	medical science	Q9NPJ1, Q5R4T7
NMUR1	medical science, pharmaceutical	Q9HB89, O55040, Q9JJI5
PARP14	medical science	Q460N5, Q2EMV9
PKS-NRPS		S7ZFK6, A0A1W5T1U1
RDH10	medical science	Q8HZT6, Q8IZV5, Q8VCH7, Q80ZF7, Q5XGF7
NLGN4	medical science	Q8N0W4, Q8WMG7
EsxA	medical science	A0A0H2XI99, Q2G189, Q5HJ91, P0C046, Q99WU4, Q7A7S4, Q6GK29, Q6GCJ0, Q7A1V4
7S globulin		B3STU4
phenolic acid decarboxylase	applied biotechnology, metabolic engineering	Q9X697, P94405, Q7DBA7
wall-associated protein	general microbiology	Q07833, P11000
proSAAS	medical science	Q9UHG2, Q9QXV0, Q9QXU9
H-2D(d)	medical science	P01900
secreted proteinases	medical science	P28308
IGKC	medical science, immune	P01834
BBX	plant science	Q17192
sdhC	medical science	Q4UKC1, P41085, Q68XP1, P63726, P63725, P51055, P69055, P69054, Q59659, Q1RHB5, Q92J99
pp71	medical science	P06726, F5HBC6, P24429
DACT1	medical science	Q8R4A3
TolQ	general microbiology	P0ABV0, P0ABU9, P43768, P50598, P0ABV1
H1.2	medical science	Q94555
MetR	medical science	P45349, P0A2Q5, P0A2Q4, P0A9G1, Q8KA72, P0A9G0, P0A9F9
CaM kinase I	medical science	Q14012, Q91YS8, Q63450
equinatoxin II	medical science, pharmaceutical	P61914
protein Arp	medical science	P32770
CCD7	plant science	Q7XJM2
pagC	medical science	P23988
TFDP1	medical science	Q17QZ4, Q14186, Q08639
AHA1	plant science	O95433, Q8BK64
ALKBH3	medical science, pharmaceutical	Q96Q83, Q8K1E6, Q5XIC8, Q32L00
SNAP-25a	medical science	Q5TZ66, P36977
RH30	medical science	Q8W4R3
maxadilan	medical science	P30659
HXT1	applied biotechnology, metabolic engineering	P32465
Tac2	medical science	P55099, P08435
CerS1	medical science	P27544, P27545
CYP71	plant science	W8JDE2
FtsN	general microbiology	B8GX61, P29131
copper-transporting P-type ATPase	medical science	Q9X5V3, Q9X5X3
GNPDA2	medical science	O31458, Q17QL1, O97440, Q8TDQ7, Q9CRC9, Q6PA43, A4IHW6
IRP-1	medical science	C0HKS3
Ly49G	medical science	Q60654
mexR	medical science	P52003
MAPK12	medical science	P53778, O08911, Q63538, O42376
CBR3	medical science, pharmaceutical	O75828
FleQ	general microbiology	G3XCV0
ALOX12B	medical science	O75342, O70582, Q2KMM4
SNURF	medical science	Q9XS96, Q9Y675, Q9WU12, A5A6K1, Q9XS97, Q9WU11
NBEA	medical science	Q9DDD5, Q8NFP9, Q9EPN1
ALDH1A	medical science	Q56YU0
KLK14	medical science	Q8CGR5
POMT2	medical science	F1Q8R9, Q9W5D4, Q29IL2, Q9UKY4, Q8BGQ4
OXR1	medical science	Q755A3, A5PKL1, Q5AEM5, Q6FSN5, P0CP43, P0CP42, Q6ZZF5, Q6BJM5, Q4I8S2, Q8N573, Q6CMK8, Q874Z5, Q6C443, Q08952
ETHE1	medical science	Q9DCM0, Q3T094, O95571
COL8A2	medical science	P25067, P25318
CLDN14	medical science	O95500, Q9Z0S3
Rab32	medical science	Q13637, Q9CZE3, Q06AU5
MCM8	medical science	Q9SF37, E1BPX4, I0IUP3, Q9UJA3, B8AZ14, B9FKM7
Siglec-15	medical science	Q6ZMC9
metJ	applied biotechnology, metabolic engineering	A3N3L1, B3H2Y8, B0BTJ8, A6VLD8, A8AKY5, A7ML79, A7ZUF7, B7UNQ8, B7LA39, P0A8U8, B5Z040, B7M6Z3, C5A0A5, B1XBA4, A8A746, Q0TAC6, P0A8U7, B1IVD9, P0A8U6, B6I4T6, B1LNP3, A4WG61, B2VI92, B7LUR5, Q7VN90, Q4QNP9, A5UAJ6, P44618, B8F882, Q0I283, C4K6P9, B0USK7, B5XZ31, A6TGC7, Q9CLE7, Q6CZA0, C6DHN7, Q7MYC7, B4F178, B5F0T1, Q57HB6, B5FPU9, B5QXM8, B5RF72, B4TCN8, B4T0U7, Q5PK48, A9MZJ3, C0Q452, B5BJL6, B4TPW1, Q8Z2Z4, P06203, A8GL90, Q8EA52, B2TWD5, Q31U49, Q32AD6, P0A8U9, Q3YV35, Q2NQY6, A5F4W0, A7MXB2, Q9KNP9, C3LSB1, Q87L49, B7VLM0, Q8DCN7, Q7MH63, A1JI14, A7FCZ2, Q1CBE1, B2JZD3, Q8ZJI8, A9R4I4, Q1CD62, A4TS76, Q66G78, B1JQ68
POP-1		Q10666, A8WWH5
alkaline nuclease	medical science	P28919, Q6S6S2, Q18LC9, Q9E6Q5, P16789, F5HF49, P04294, P06489, P24447, P52448, P52346, P24731, P24081, Q6UDH6, P30660, P09253, Q4JQS7
protein MAP1	medical science	P78926
MSRB		Q6NW52, Q9Y3D2, Q78J03, Q4FZX5
ystA		P07593
Hrk	medical science	P62816, P62817
SPAG6	medical science	O75602
hemolysin A		A0A0H3PEK7
P450-1	medical science, pharmaceutical	M1WEN7, Q2PBY6
YopN	medical science	P16945, P68640, Q663K1
TNNT3	medical science	P45378, Q9QZ47, Q75NG9, P02641, P09739, Q8MKI3
linA	applied biotechnology, metabolic engineering	P51697
FLRFamide	medical science	P69137, P69138
ARPP	medical science	Q9GZV1
Asp23	medical science, pharmaceutical	Q2FEV0, Q2FW66, Q2YYG3, Q5HE23, P0A0P6, P99157, Q6GEP7, Q6G7D2, P0A0P8, P0A0P7, Q5HM47, Q8CNG0, Q4L860, Q49ZC7
TAC3	medical science	Q9UHF0, P08858
heat stress transcription factors	plant science	Q40152, P41153
scinderin	medical science	Q29297, Q28046, Q5ZIV9, Q9Y6U3
Ras-GRF2	medical science	A2CEA7, O14827, P70392, Q99JE4
CACNA2D1	medical science	P13806, P54290, P54289, O08532
CHS-1	plant science	P29070
KRT15	medical science	P19012, Q61414, Q5K2P2, Q6IFV3, O77727
GPX5	medical science	O46607, O75715, P28714, P21765, O18994, P30710
BGT-1	medical science	P27799, P48065, P31651, P48055, P48056
Sed5		Q24509
DILP	medical science	Q24307
PepC		Q48543, Q10744, Q9CEG3, Q04723, Q928V0, O69192, Q56115
MazE	applied biotechnology	P0AE73, P0AE72, A0R0N3, A7X4P6, P0C7B5, Q2FWI7, Q2YUI4, Q5HED2, P0C7B4, Q99SI6, Q7A4G8, Q6GF04, Q6G7P0, Q7A0D6, Q5HME6, Q8CRQ0, Q4L7V4, Q49Z23
sepA	medical science	A7X534, A6U3P7, Q2FEW4, Q2FW84, A5IUV7, Q2YYH7, Q5HE37, A6QJ09, Q7A2M6, Q7A4A6, Q6GER1, Q6G7E6, A8YYD4, Q99S98, Q8NVE1, Q5HM62, Q8CRK7, Q4L843, Q49ZB2
Mss4	medical science, pharmaceutical	P47224, Q91X96, Q08326
LuxO	medical science	O87455, Q9KT84, Q87MX7, Q8CWJ5, Q7MM78
CHRM1	medical science, pharmaceutical	P11229, P56489, P12657, P04761, Q5R949, P08482
PRELP	medical science	Q9GKN8, P51888, Q9JK53, Q9EQP5
CDK5R1	medical science	Q28199, Q15078, P61809, P61810, Q4KYY2
kidney-specific cadherin	medical science	O75309, O88338, Q28634
MFAP4	medical science	P55918, P55083, Q9D1H9
Tim17		Q99595, Q9Z0V8, O35092
CstF-64	medical science	Q8HXM1, P33240, Q8BIQ5, Q5RDA3
PDE8B	medical science	O95263, E9Q4S1
SOX21	medical science	Q811W0, B0ZTE1, Q9W7R5, Q9Y651
C-terminal-binding protein	medical science	O46036
COLQ	medical science	Q03637, Q9Y215, O35348, O35167
persephin	medical science	O70300, O70301
ZNF198	medical science	Q9UBW7, Q9CU65, Q5RDJ2
LecA	medical science	Q05097
S-SCAM	medical science	O88382
RASAL1	medical science	O95294, Q9Z268
BfrB	medical science	A0R647, H8F1Z2, P9WNE4, P9WNE5
KCC4	medical science	Q7YRU6, Q5RK27, Q9Y666, Q9WVL3
KLF12	medical science	Q9Y4X4, O35738
KCND3	medical science	Q9TTT5, Q62897, Q9UK17, Q9Z0V1
PglB	applied biotechnology, metabolic engineering	Q0P9C8, Q5HTX9, B9KDD4
Ric-8	medical science	Q61A92, Q9GSX9
ALX4	medical science	Q4LAL6, Q9H161
AURKC	medical science	O88445
Jun dimerization protein 2	medical science	P97875, Q78E65
ABCG4	medical science	Q8T689, Q9SW08
SLX1	medical science	C0NTM8, Q75EA5, Q32PI0, B9WGW9, Q6FML9, Q2GWJ7, P0CN81, P0CN80, Q6BWW4, Q9BQ83, Q6CKL8, A8PWH1, Q8BX32, C1H0K4, C1GJU5, C0S8C7, Q0UAL6, A5DFX7, A3LZG5, B2B674, Q5PQP5, Q4PDF6, A7TTE6, Q0IH86, Q6C0W7, B3LMT5, B5VEH8, A6ZLG6, P38324
GLUT12	medical science	Q5J316, Q6NWF1, Q8TD20, Q9BE72, Q8BFW9, Q32NG5
AvrPtoB	plant science	Q2QCI9
CPEB3	medical science	Q7TN99, Q8NE35
PRR5	medical science	Q812A5, Q5FVG6, Q8AVJ1, P85299
HtrA3	medical science	Q9D236, D3ZA76, P83110
NEIL3	medical science	Q3MHN7, Q8TAT5, Q8K203
cathelicidin-related antimicrobial peptide	medical science	U5KJC9
ABHD6	medical science, pharmaceutical	Q1LZ86, Q9BV23, Q8R2Y0, Q5XI64
PrimPol	medical science	Q08DZ8, Q32PL8, Q96LW4, Q6P1E7
uridylyl transferase	medical science	Q4UWF4
Brat	medical science	P87377
gltX	general microbiology	Q6N5R5, Q215D4, Q136B9, B3Q6P5, A7NLL2, A5UTY2, A1AWC3, Q21KM1, A4FMP6, P95968, B5F0E6, A8LZ53, A9MIG3, Q57LU0, B5FQB0, B5R3U6, B5RCP1, B4TCE7, B4SZT6, Q5PNE5, A9N372, B5BB76, Q2S1L8, B4TQE9, P0A2K4, A4XA62, P0A2K3, A8GHC5, A1S7Q6, A3D6C6, A6WQ67, A9KUU5, Q12L63, Q07ZL0, B0TNB9, A3QCW8, A8H2J4, A4Y8D7, A0KV33, A8FXE0, Q0HKH4, Q0HWS6, A1RI52, B1KML5, B2TX02, Q31Y73, Q32DE6, Q0T2A3, Q83K84, Q3YZD6, A6UD99, Q2NSC4, Q01WJ8, A9GVA4, A7WYU4, A6TZ04, Q2FJB2, Q2G241, A5IQ81, Q2YSD3, Q5HIE7, A6QEI0, P67021, P99170, Q6GJE1, Q6GBW0, A8YZM5, P67022, Q5HRM5, Q8CTU3, Q4L3I7, A3DMR5, Q49V37, P77984, Q3K3R5, Q8E7P2, Q8E284, Q82JR3, O86528, B4U0R8, A8AUN5, B1VZ06, B4SPM7, B2FHI7, Q8DVX9, P67023, Q04IA3, P0DG34, B5E378, Q5XDZ4, P67024, Q1JNK7, Q1JIQ6, Q1J8L3, A2RCF4, B1I9D7, Q48VE5, Q97NG1, P0DG35, B2IMY9, B5XJN3, Q8CWN5, A4W496, A3CQQ6, A4VY04, Q5LXZ7, Q5M2K1, Q03IP7, Q4J8P2, B2V5J1, Q971D0, Q67TJ2, Q8L1E5, A0LI05, Q2JRD6, Q2JKY3, P31970, Q5N1B8, A5GMU7, Q7U581, A5GUL0, Q0I858, Q3AWM6, Q3ALW7, Q55778, Q9HJM5, Q8DLI5, Q47SA6, Q5JH16, B6YSY7, A1RYD7, Q72LI9, P27000, Q979Q0, B5YIG1, Q3SI46, Q73R87, O83679, B2S3R2, Q119Z5, Q83HJ1, Q83GP4, B1H0J3, B1AJP0, Q9PPP0, B5ZCB4, A1WN86, A5CWX9, A5F649, A7MY61, P0C6Q1, Q87RL6, Q8DFH5, Q7MMW8, Q8D375, Q8PIP8, Q3BR75, Q4UWS6, B0RQU0, Q8P7C5, Q2P5M8, B2SSC6, Q5H2R3, B2I994, Q9PF56, B0U4X9, Q87AH7, A1JLB3, A7FGC6, Q1C5Y4, B2K913, Q8ZCK0, A9QZG6, Q1CJV2, A4TMF9, Q668N0, B1JFZ4, B0C8D6, A9NEI5, A1TNB1, Q6F7C8, B2I0L0, B0VPF6, B0V8Q3, A0LSS7, A1W9F0, A3N1S5, B3H248, B0BQK7, A6VLT3, A0KNT0, Q9Y9H1, A4SJD4, Q8U7H5, B2UN91, Q0VPE1, Q5E3L4, B5FGU2, B6EJQ3, A6TWK7, A8MLB5, B3ERQ7, Q2IL38, A7H9S6, B4UI79, Q3M3H8, O67271, O29979, Q5NY25, A0JXY5, Q2NIP6, P45631, A8I819, B6YQF6, A1K5J1, A0R8F9, Q81VV3, Q73FB9, A7GJZ9, Q81J61, Q63HB2, Q5L883, Q64NI3, Q9KGF6, Q6HPT0, Q65PD0, A8F960, Q5WLT5, P22250, Q8A455, A6L0E8, A7Z0L4, A9VNA0, Q1LT18, Q6MKR6, A0ZZS4, B3DU87, Q8G709, Q7VRU3, Q492G6, Q2KUY9, Q0SNE1, Q661P7, Q7WFA9, O51345, B5RLR1, B2S076, Q7W3X9, A9I219, Q7VUU5, B5RRI1, Q89KR5, A5EK39, A4YVF1, P57173, Q8KA47, P59423, Q058C8, B1YSK3, Q1BHL9, B1JUI6, A0K8I0, B4ECR7, Q0BDX9, Q39F07, A9AHQ3, A3MKY8, A2SB31, Q62J82, A1V5B3, A3NWS4, Q3JQY8, A3NAZ3, Q63SX4, Q2SX36, A4JFB2, A8M9D7, Q3A9N9, B0SZ02, Q9A721, B3PD15, A0RY20, A9WAX3, Q5L6T4, Q3ATL0, P59690, Q253E2, B3EFG9, Q3B256, Q9PJU7, P59691, B3QQC6, B3EMG1, A1BDK8, A4SGA5, Q9Z7Z3, B0B818, B3QYR1, Q3KLQ4, B0BC83, Q9F724, O84451, Q1QY92, Q7NWP4, A8ADJ2, A5CPZ8, B0RIP8, Q97KC9, A7FSY9, A6LTC5, B2V5H4, B2TND7, A5I0T6, B1IIG7, A7GCD9, B1KYV1, A5N867, A0PZ93, Q0TRN9, Q8XLP3, Q0SU18, Q896M5, A3DD54, Q47Z58, B5Y7R0, Q6NHM1, Q8FPU9, A4QDQ6, Q8NQX9, Q4JUQ7, B1VG41, A7MKV5, Q1LLF7, Q0K926, Q46ZE6, B3R1N9, Q6A6M1, B1WYU1, Q11PQ4, Q47GG0, Q3Z6S3, A5FPX2, Q3ZYP4, Q1IY50, Q9RX30, A9BM51, Q30Y02, B1I4Z1, Q250Q8, A8ZWA3, Q6AJL4, A4J0Y7, Q728Q1, A1VBA3, A5EV06, B5YEP5, A7ZPK7, Q8XBN2, B5YZV2, B1X9R9, A8A2Q2, A1ADS2, Q0TF64, Q8FFC9, B1IX65, P04805, B6I6U7, B1LMJ5, Q1R8W9, B2KAV3, A4WD15, Q839V7, B2VDY5, B1YGS7, B0S0W2, A5FL73, A6H2H7, Q0RF57, Q2J816, B0U106, A8LCV4, Q14JD8, A7N9Q8, Q2A5I8, B2SE01, A0Q4G6, Q0BNU3, Q5NHY6, A4IZU9, Q8RDZ8, B5EEE6, Q5L431, B3E399, Q39UV7, P22249, Q74DU6, A4IJG6, A5G3W1, Q7NI06, A0M6K0, Q7VNZ3, Q4QNR5, A5UAL5, A5UG92, P43818, Q0I297, Q2SK84, Q5V5N9, B0R4Z6, Q9HQI1, Q18GA5, B0TBU3, A9AXJ1, A4G3S7, B0USJ3, Q31GB2, B4U896, A2BK91, Q5QX98, A8ABI5, A6SX06, A6W7Q5, B5XVT8, A6TC43, B2GFK2, B1L5U2, Q5FM35, B3WA39, Q1G8Y5, Q048S3, O86083, B2GAB3, Q045X9, A8YTD2, Q74L27, Q9CDZ7, A2RNK5, Q02W76, Q035R5, A9KRX7, Q88YY0, A5VKT4, B2G868, Q1WSS4, Q38YY5, Q1MR60, Q5X3Z5, A5ID69, Q5ZU96, Q5WVE0, Q6AEQ1, B0SCM4, Q04PF0, Q055X5, B0SKQ2, B1XY56, Q72M46, Q8EYM3, B1MWU1, Q03ZR1, Q92F38, Q724H5, Q8YAB3, A0AF36, B1HNM5, A0L669, Q65VB3, A1U1V3, A6VZB3, Q6F0G6, A6UW15, Q8TT52, Q0W8L2, A7IAG1, Q46CG5, Q12TN7, Q1H0X9, Q2FTH6, B3DXK4, Q58772, Q8TXB7, A2SRG2, A4FXG8, A9AAT7, A6VFU7, Q8PW52, A3CWJ3, Q6LYI0, A5UN79, A4YIL8, Q2NFU2, O26157, Q50543, A0B966, A6UP25, B0JY53, Q2RJE3, B3PN19, B1MDQ5, A5IZ19, P0A637, A1KMY6, Q2SSZ1, Q7NAE5, P47700, A4TE16, Q601G1, Q4A8M4, Q4AAJ3, O33120, B2HIH4, Q6KIT3, Q6MUA6, Q73VI4, Q8EU94, P75114, P53662, A0QUY7, Q4A6V0, A3PXR0, A1UEA6, Q1BAQ6, A5U703, P9WFV8, P9WFV9, A0PPY8, A1T6Z8, Q1D8Y1, Q74MU5, Q3IPL2, B2A4B3, Q5F5J8, B4RPQ3, A9LZH6, Q9JWT4, Q9K1R6, A1KWM9, Q0AIP6, Q82U77, Q1QMM2, A9A423, Q2Y8L6, Q3SRI7, Q5YRX6, A1SM03, B2IYI1, Q8YS86, Q8EU02, Q04GX5, B6JH82, Q6YR76, B1ZUV7, A1R7K6, A6LEA1, B2JIQ8, B2SXN5, Q6MEN1, Q13X76, P57906, Q6D206, Q03E40, Q3A413, B4SCV6, A1AUQ6, A5D5L8, Q4FM56, Q18CD6, B4RBX8, Q7N6Y2, Q6LTT8, B1VA59, Q6L0N9, A4SXF2, A1VL83, B1XUR6, Q12D45, B2RI67, Q7MUF7, B4S404, A3PBJ6, A2C0T1, A8G3I8, A2C7H0, A9BE95, A2BVD5, Q31C61, Q7VDB2, B4EZQ7, Q7TUT7, Q7V2K3, A2BPV5, Q46GU9, Q48KA5, Q15RR1, A6V2T9, Q02PU7, Q9XCL6, Q1ICW8, Q4KF16, Q3IHK6, A4XVX2, A5W6Z7, Q3KF35, B0KF73, Q88LF6, B1J522, Q884C8, Q4ZV02, A4VNT7, Q4FQ04, Q1Q845, A1SVA7, A5WBQ0, Q9V1E3, Q8ZU33, A4WKI4, A3MV95, Q8U064, O59314, A1RRG7, B1YAX4, B2U9R2, Q8Y065, A9WP26, B3Q0S3, Q2K425, Q1MBL0, B5ZQW4, P15189, Q7UNF9, Q21V06, Q0S2G8, Q2IW96, Q07NH8
ade2	applied biotechnology	Q7CUX4, Q5WD17, Q89H53, A4YXM5, Q3AE81, Q6ANH1, Q28MB2, Q38V07, Q04DZ9, Q2K4Q9, Q1MCF8, Q92VC6
cmt		P84865, P04358, O42152, P68494, P55946, P55951, O18842, P25128, P68495, P52723, P55948, P68497, P23038, Q94550, P25127, P51902, Q800D3, O93571, Q8UVY1, O13257, O02033, P68498, P02807, Q7ZZP9, P52726, Q6S4N8, Q9IB50, P80367, P52725, Q9U568, P68499, Q6XUW5, P07216, Q708T3, P55952, P55945, P80593, Q6J1T3, P55953, P30331, P08002, P30565, Q05890, P52728, P9WK08, P9WK09
Xdh	applied biotechnology, metabolic engineering	P08793, Q54FB7, P10351, P22811, P91711
BMP8B	medical science	P34820, P55105
RNP1		P32588
hok		P11895
Ccr6	medical science	O54689, P51684
beta-ureidopropionase		Q964D8, Q9UBR1, Q8VC97, Q5RBM6, Q03248
alpha-glucuronidase	applied biotechnology, metabolic engineering	Q09LY5, P96105
N-myc protein	medical science	Q9PSJ0
HND		P17059, Q01671, Q9JPB5
fem-3		P34691
antigen 43	medical science	P39180
pSAM2		Q9ZTX0
SRP19	general microbiology	Q9YDZ7, Q943Z6, O29010, Q3ZBG7, O61749, A8MBC3, B8D570, Q554G7, P49963, B9LUG2, Q5V5S9, B0R5G1, Q9HQ21, D4GW40, Q18K21, P09132, A2BJ20, A8AAJ8, A6USX5, Q8TTY3, Q0W2Z9, A7IAR2, Q46D06, Q12U87, Q58440, Q8TV49, A4FX62, A9AAJ9, A6VG52, Q8PWM7, Q6LY84, A5UNC8, Q2NF32, O26267, A0B5U7, A6UPB8, Q9D7A6, Q3IPF4, P49964, Q5RBR1, Q9V1J9, Q8ZTB7, A4WLN0, A3MWY1, Q8TZT9, O74102, A1RS22, Q980W2, A3DNY0, Q5JGS5, A1RX38
IME1	applied biotechnology	P21190
fim3	medical science	P17835
NLRC3	medical science	Q7RTR2
FCER1A	medical science	P20489, P12371, P12319
BCS1L	medical science	Q5E9H5, Q7ZV60, Q9Y276, Q9CZP5, Q7ZTL7
Ssb1		Q8KB47, Q97KH4, Q9CGS5, Q92FR5, Q8YAR8, P0A4K0, Q6G7V6, P66850, P66851, Q82FG5, Q9KYI9, Q5XE77, Q8P2H3, Q83NU2, Q83N34, Q9PHE7
defensin-5	medical science	Q01523, Q5G861
PTPN12	medical science	P35831
CP190	medical science	Q24478
N-recognin	medical science	Q9VX91
PDE4C	medical science, pharmaceutical	Q08493, Q3UEI1, P14644
ZHX2	medical science	Q9Y6X8, Q5R7F2
MAGT1	medical science	Q9CQY5, Q5RE31, O35777, Q63ZR0, Q5ZJ06, Q7ZV50, Q9H0U3
Not4	medical science	O95628, Q8BT14
MT1E	medical science	P79431, P04732
aryl-alcohol oxidase	applied biotechnology, metabolic engineering	P56216
TFCP2	medical science	Q4V860, Q6NZH6, Q7T2U9
EPS8	medical science	Q12929, Q5R4H4
endonuclease VIII	medical science	A8AJA5, A7MQW6, A7ZJ95, B7ULJ5, B7MFX3, B7LAC0, Q8X9C6, B7NMR0, B7MPL0, B7M5M8, C4ZWI9, B1X6P5, A7ZXX5, A1A8X0, Q0TJX8, Q8FJU5, B1IY15, P50465, B7N9V3, B6I7Y5, B1LLF1, Q1REK9, A4W871, B5XZD9, A6T6E8, Q6D7H0, C6DCC8, B5EZF2, A9MJM8, Q57RM1, B5FNF0, B5QWF8, B5R679, B4TBC8, B4SZD3, Q5PCL7, A9MTR2, C0PWD7, B5BC82, B4TQ44, Q8Z8D2, E1W9M1, P0CL05, B2TU97, Q324J6, Q32IL9, Q0T6V4, Q83LZ7, Q3Z489
FKS2	medical science	P40989
DUSP2	medical science	Q05923, Q05922
Yku80	medical science	Q04437
dsrB	applied biotechnology, metabolic engineering	A8AF74, A7ZN75, B7USW6, B7MCK8, B7L8W4, P0AEH0, B5YSI2, B7NRC9, B7MWE0, B7M392, C4ZQM6, B1X6A6, A8A1F4, Q0TGP2, P0AEG9, B1IZV7, P0AEG8, B7NBU5, B6I0Z9, B1LQQ6, Q1RAI9, A4WBY2, B7LTN9, B5XPV7, Q6D6J8, C6D9C1, A9MMJ6, Q57N17, B5R0A0, B5R7E9, B4T8T9, B4SW90, Q5PLI6, Q8Z5R1, P0C0T3, B2TXI8, Q322Q2, Q32HI7, Q0T3H9, Q83KN1, Q3Z0N6, Q2NTL2, A1JTB7, A7FH79, Q1C6U2, B2K6E4, Q8ZFN8, A9R0J7, Q1CI78, A4TLL3, Q669S1, B1JI88
Sho1	general microbiology	A1DEZ0, Q7SGL6, A1CAL7, B0Y3Z4, B8NEM4, Q4WUG9, A2QGW1, Q2U7N9, B6HR44, B2VV00, E3RIP0, A7F1F4, B6QEE0, B8MD74, Q5AVI2
MYO6	medical science	Q9I8D1, Q9UM54, Q29122
KLF13	medical science	Q9Y2Y9, Q9JJZ6
VEGI	medical science	O95150
NikR	medical science	A6VI08, Q6M197, A0B6X8, A6URH7, Q3IUG3, A1AQS8, C0QPW0, Q88HL5, B1J9R7, Q9UYR5, Q8U3X9, O58316, Q2IVL9, Q6N0K6, Q137U7, B3QCC6, Q9UX49, A9MM66, Q57IP3, B5R3Y5, B5RGU2, Q5PJN1, B5BHM4, B4TYY1, P64414, P64413, B2U4B0, Q31VE5, Q32AQ0, Q0SZJ2, P0A6Z9, Q3YW47, Q01RT6, C3N649, C4KHL2, C3MQC7, C3MW06, C3NH39, C3NEK4, Q2LUY2, C5A3C2, Q5JDJ4, B6YSU8, C6A2F6, B9JL06, B8JBW0, Q2IN94, B4UBV8, O29515, Q89WI8, B2SAM1, Q2YJ35, Q578T1, A9MC92, C0RLV7, Q8YCP2, A5VV94, A9WZ97, Q9AL83, Q8R5U7, A7ZDN6, A7GYJ8, A7I1P3, B3EFS3, B3QLJ9, A1BDR8, Q8KF60, A8AR62, C6C0U7, Q30X46, B8J1Q4, C4XJB6, Q6AS54, Q727G4, B8DLK7, A1VAN1, B5YAK0, B8E0M0, A7ZT19, B7UL33, B7MDX1, B7L5T4, P0A6Z8, B5YUQ6, B7NN95, B7N1R9, B7M2P4, C4ZW30, B1X7T9, A8A5T9, A1AH17, Q0TBX7, P0A6Z7, B1J0E9, P0A6Z6, B7NEA8, B6I346, B1LIE4, Q1R5D7, C5BCE8, A4W9Y8, B7LSV6, B5EC98, B3E7G1, Q39YD7, Q748M1, C6E697, A5GBR0, Q5V2S1, B0R2R5, Q9HSN7, Q18I31, Q17Z13, Q7VJ91, B6JNH5, B5Z8Y5, Q1CRS0, Q9ZJP7, B2UVA2, O25896, B5XTJ9, A6TFA8, Q1MPD3, A6UW87, Q0W112, Q12UF9, Q57969, Q8TV90, A4G0H7, A9A8S1
SNF1-related kinase	plant science	Q8VDU5, Q63553
defensin 2	medical science	B3EWP4
UNC-84	plant science	Q20745
Pds5		Q552Q7, Q9HFF5
IscR	applied biotechnology, metabolic engineering	Q0T1Y8, P0AGL1, Q3YZ21, Q2NS30, A7MU47, Q9KTY3, Q87S29, B7VJS5, Q8DEY6, Q7MNG3, Q8GLE9, A1JKQ1, A7FFX0, Q1C5G9, Q0WD07, A9R819, Q1CKB0, A4TMV5, Q667Y0, B6EGX4, A8AD51, A7MGX6, A7ZPX5, B7UGX7, B7MIM1, B7LDC3, P0AGL0, B5Z105, B7NRI0, B7MYG4, B7M7N4, C4ZXA6, B1XB06, A8A337, A1AE68, Q0TEV4, P0AGK9, B1IWD0, P0AGK8, B7N6B8, B6I5A3, B1LNI7, Q1R8K1, C5BEU6, A4WDB2, B2VI31, B7LJQ3, B5XNJ6, A6TCF2, Q6D258, C6DBJ2, Q7N223, Q6LU63, B5F1C1, A9MHJ3, Q57LG8, B5FR87, B5R5A3, B5RD13, B4TDB7, B4T1C0, Q5PNG2, A9N1X3, C0PYK6, B5BAW5, B4TRX7, Q8XF25, Q7CQ10, A8GHY4, B2TXV6, Q31XV9, Q32D33
ATG9	medical science	Q5ANC9, Q6FQT7, Q1E6Q3, Q6TGJ4, P0CM41, P0CM40, Q6BW58, I1S9X9, Q6CT08, W0TIW1, Q51WZ9, Q0UYL2, A7KAI7, A5DEX5, Q876N4, A3LZS3, Q875A7, Q4P683, A7TR50, Q6C2F5, A6ZXH8, Q12142, Q8RUS5, Q75A48
FGFRL1	medical science	Q7T2H2, Q8N441, Q91V87, Q7TQM3
AHK3	plant science	Q9C5U1
MAP1LC3A	medical science	Q2HJ23, Q9H492, Q91VR7, Q6XVN8
WIPI1	medical science	Q5MNZ9, Q8R3E3, Q6DCN1
E2F8	medical science	E1BKK0, A0AVK6
bZIP60	plant science	Q69XV0
ACY1	medical science	Q55DP8, Q03154, Q99JW2, P37111, Q5RFB0
physalaemin	medical science, pharmaceutical	P08615
trpR	applied biotechnology, metabolic engineering	A6VPL3, Q5E7E2, B5FAQ3, B6EGC9, Q822W7, Q254S6, B0B9S0, Q3KMJ6, B0BBF0, O84171, A7MIH6, A7ZVT5, B7UR23, B7MNK2, B7LEN9, P0A882, B5Z4S5, B7NW74, B7N2W3, B7LXV6, C4ZT75, B1XFK3, A8A8C2, A1AJW2, Q0T8R8, Q8FA42, B1IS26, P0A881, B7NH68, B6I6P1, B1LEK0, Q1R248, P39440, B7LNT5, Q4QM70, A5UDP4, A5UHY0, P44889, Q0I456, B0UT98, P39439, B5Y266, A6TI07, Q65S87, Q9CNU9, Q6D0A0, C6DF27, Q7N902, Q6LUG2, B5F541, A9MR96, Q57G28, B5FTD7, B5R3B5, B5R9W1, B4TH16, B4T4I7, Q5PK31, A9N7F3, C0Q8F3, B5BAK9, B4TU53, P58699, P37444, A8G9J2, B2TZS6, Q31SU5, Q327K2, Q0SX19, P0A883, Q3YU01, Q2NVZ9, A7MTC2, Q9KU28, Q87S71, B7VJN4, Q8DEU5, Q7MNK8, B2I4R3, Q9PC61, Q87D16, A1JJB6, P58700, Q66EU5
NADPH-dependent oxidoreductase	applied biotechnology	Q2YVM4, Q5HIR4, Q99WJ6, Q7A7J0, Q6GJR6, Q6GC90, Q8NY77, Q5HRX9, Q8CMQ4, Q4L378, Q49UU0, Q2G0Z5, P39605, Q2FJN3
Ser-2	medical science	O96615
Fat1		O13735
DeoR	applied biotechnology, metabolic engineering	P0ACK5, P0ACK7, P0ACK6
KdpD	applied biotechnology, metabolic engineering	P94608, P21865, P9WGL2, P9WGL3, O34971, P73870
NudC	medical science	A6VQT1, Q7NTZ8, A8AKS7, A7MJ81, Q9RV62, A7ZUL1, B7UPF1, B7MIY2, B7LA85, Q8X6X7, B5Z092, B7NRS9, B7N2J8, B7M7Q5, C5A0T7, B1XBZ9, A8A796, A1AIG7, Q0TA69, Q8FB75, B1IUQ1, P32664, B7NFT7, B6I5K7, B1LNU8, Q1R5W2, C5BHE7, A4W5B9, B2VG76, B7LUK6, Q4QNB3, A5UA57, A5UGU3, P44710, B5XYE2, A6TGQ3, Q65W71, Q7TX14, A1KNJ7, C1AGW8, A5U7L9, P9WIX4, P9WIX5, P57965, Q6DAL8, C6DHS8, Q7N961, Q6LLW5, Q48IH8, A6V6Z8, B7VB54, Q02KW6, O86062, Q1IBF8, Q4KBL2, A5W1F2, Q3KC83, B0KMR5, Q88FQ8, B1J6H6, Q882A9, Q4ZTN0, A4VLQ5, B5F1H9, Q57H59, B5FQL1, B5QYF1, B5RFI8, B4TCT5, B4T0Z8, Q5PKA4, A9N0K8, C0Q2S8, B5BJR5, B4TQK6, Q8Z328, Q9L9I5, B2TWI3, Q31U01, Q32AG9, Q0SY04, Q83IS3, Q3YUY8, A5F3M9, Q9KV27, C3LR63, Q87KQ7, B7VM66, Q8DD17, A1JIJ0, A7FNH4, Q1C1V1, B2K122, Q8ZAQ5, A9R8D3, Q1CN68, A4TS22, Q66FP3, B1JJK8
avenin		P27919
POLR1C	medical science	Q32L22, Q54SN4, O15160, P52432
GST1		P67804, P67805, P42860
GRTH	medical science	Q2TBP1, Q9UHL0, Q9QY15, Q9QY16
Xce	medical science	Q9JMI0, Q9JHL3
daf-7	medical science	P92172
aldA	applied biotechnology, metabolic engineering	Q2FK94, Q2G1J0, Q2YV11, Q5HJK3, Q99X54, Q7A825, Q6GKD8, Q6GCV9, Q7A1Y7, Q5HLA3, Q8CN24, Q4L919
A4GALT	medical science	Q9N290, Q9NPC4, Q67BJ4, Q9N291, Q9N289, Q9JI93
nucleoside diphosphate kinase 1		P85929, P93554, Q39839, Q02254, Q56E62, P39207, B4FK49, O81372, A6N0M9, Q07661, P47922
SPS2		Q9VKY8, Q99611, P97364, A1YIZ1, Q9L473
PMT1	general microbiology	O74189
GST-4	medical science, pharmaceutical	Q21355
GPSM2	medical science	Q8VDU0
Sec17	general microbiology	Q75D68, P78603, Q9P4D0, Q9P4X4, P32602
Shab	medical science	P17970
TOP3	medical science	Q13472, O70157
myotrophin	medical science	Q7T2B9, Q55FM5, P62774, P62775, Q7T0Q1, Q6P1S6
SLAC1	plant science	Q9LD83
CSF2RB	medical science	P26955
UL56	medical science	P28282, P10240, P36297
senescence-associated proteins	medical science	Q39129
CEACAM3	medical science, immune	P40198, Q63111
ERG2	medical science, pharmaceutical	P32360, P32352, P33281
phosducin-like protein	medical science, pharmaceutical	Q2HJA9, Q13371, Q9DBX2, Q63737
sodium/glucose cotransporter	medical science	P96169
DGA1	applied biotechnology, metabolic engineering	Q08650, Q75BY0
BCKDHA	medical science	P11178, Q54M22, P12694, Q8HXY4, P50136, A5A6H9, P11960
Rvs167	general microbiology	Q59LF3
RBL1	medical science	P28749, Q64701
STX16	medical science	O14662, Q8BVI5
AKR7A2	medical science	O43488
CCaMK	plant science	Q6RET7
BAF170	medical science	Q8TAQ2, Q6PDG5
Pcf11		O94913
TPR1		Q3ZBR5, Q99614
NESP55	medical science	O18979, O95467, Q9Z0F1, Q792G6
RNASEH2A	medical science	Q9SEZ6, Q2TBT5, Q9U6P6, Q54D13, Q9VPP5, O75792, Q9CWY8, Q9P5X8, Q5U209, Q10236, P53942
Akt-2	medical science	Q9XTG7
TBL1	medical science	O60907, Q9QXE7
NRT2.1	plant science	O82811
EYA4	medical science	Q9YH98, O95677
Cas10	applied biotechnology, metabolic engineering	E6LHV7, Q59066, P71629, A0A0A7HFE1, B6YWB8, Q53W19
protein Bassoon	medical science	O88737, O88778
HCN3	medical science	Q9P1Z3
miR16	medical science	Q3T0T0, Q9NZC3, Q9JL56, Q9JL55
IL13RA2	medical science	O88786, Q8VHK6, Q95LF0, Q14627
CHAC1	medical science	Q5SPB6, Q9BUX1, Q8R3J5, B3STU3
GKN1	medical science	Q9NS71, Q9CR36, Q8HYA9
BTN3A1	medical science, immune	O00481
ECRG4	medical science	Q32KM8, Q9H1Z8, Q99LS0, D4A540, Q7ZXZ6, Q5FVX5
DYX1C1	medical science	Q863A5, Q8WXU2, Q8R368, Q863A6, Q863A7, Q863A4, Q5VJS5
JMJD1C	medical science	Q15652, Q69ZK6
ITGB8	medical science	P26012, Q0VBD0, P26013
Metrnl	medical science	Q7ZV46, Q641Q3, Q8VE43, Q5RJL6, A1L2K1
stem bromelain		P14518
alpha-lytic protease		P00778, P27459
malate synthase G		Q8UJ85, B9JG75, B9JXY6, Q0A845, Q5P811, Q9KB03, Q7WR61, Q7W294, A9IHH4, Q7VT71, Q89UE3, A4YM47, B2S793, Q2YRK5, Q57BM8, A9M752, C0RES0, Q8YIR3, A5VS09, A9WWC9, Q8FZ50, Q11BE3, Q1QSR0, Q8FNB3, P42450, A9BRF0, Q8FDN6, P37330, Q5KZR8, C5D2K6, A4IN50, A1U1Q6, A0QGM8, B1MB69, P0A5J5, A1KJP9, C1APB4, A4TAC4, B8ZSN3, O32913, B2HSY2, Q73ZQ2, A3Q0E7, A1UGU7, Q1B860, A5U3K4, P9WK16, P9WK17, A0PSI5, A1T9P9, Q1QHK3, Q3SNX3, Q5YWU1, A6WYD2, Q13YU3, A6UYU5, B7V467, Q02TT1, Q9I636, Q4K4S5, O05137, Q3K5N4, Q88QX8, B3PWJ0, Q2KE51, Q1MNB0, Q98DK4, Q937W7, B5ZVA2, Q92TA4, C0ZZZ0, Q9AE55, Q2J0A5, Q6N234, Q13BC6, B3QKU1, P59663, C3MBD2, A6UEL4, C5CJB5
COL8A1	medical science	Q7LZR2, P27658, Q00780, P14282
agmatine deiminase	applied biotechnology, metabolic engineering	Q837U5, Q9CEY6, Q8RPX2, Q5X986, Q5ZZK4, Q5X0L4, A6VVD9, Q2SRJ6, Q6MSR8, Q6CZ80, Q6LG16, Q48Q55, A6UY93, B7V2K4, Q02UC5, Q9I6J9, Q4KJX9, C3K5U8, A4XP44, A5VX45, B0KI18, Q88R68, Q87UB2, Q4ZLL3, A4VFL7, Q5KR05, B8E8S8, A3D798, A6WR31, A9KYH3, Q083U9, Q8EIF2, A4Y946, A0L0W9, Q0HF12, Q0HYZ3, A1RHF0, Q82JP0, O86509, Q8DW17, Q04L01, C1C6Q3, B1IB89, B8ZP26, Q97RA4, B2IP79, Q8DQ68, C1CDR9, C1CK08, C1CRX2, Q87NU5, A7FEY8, Q8ZHG0, Q666N7
UBE2A	medical science	P49459, Q9Z255
v-sis	medical science	P01128
omega-gliadin		P02865
AP2M1	medical science	P84092, Q801Q8, Q6P856, P35603, P54672, Q09718, Q99186, Q3ZC13, Q5ZMP6, Q96CW1, Q4R706, P84091, Q5NVF7
CG-4	medical science	P25974
ActR	medical science	A6UEL7, P0C5S3
MYB12	plant science	O22264
amylopullulanase	applied biotechnology, metabolic engineering	P38939, P36905, P16950
Kin28	medical science	Q8SW92, P06242
lactosylceramide synthase	medical science	Q9JMK0, A0A1S6M251, Q3YL68, O43286
IGHM	medical science, immune	P01874, P01875, P01871, P06337, P20768
AIDA-I	applied biotechnology, metabolic engineering	Q03155
xynC	applied biotechnology, metabolic engineering	Q9RI72, P26220, Q9HFH0, A1CHQ0, B0Y6E0, Q0H904, A2QFV7, C5J411, Q4JHP5, Q0CBM8, Q00177, P35811, A1CX14, Q9UV68, O69230, B7SIW2
BCSP31	medical science	P0A3T3, P0A3T2
PPP1	medical science	Q12511
SUCLA2	medical science	O97580, Q148D5, P53588, P99507, Q9YI37, Q55AI5, Q9P2R7, Q4R517, P86226, Q9Z2I9
IST1	medical science	Q3ZBV1, P53990, Q5R6G8
CYP2F2	medical science, pharmaceutical	P33267, O35293
Lrp1	medical science	Q91ZX7
ECE-2	medical science, pharmaceutical	F1N476, P0DPD6
UBA2	medical science	P92974, P31251
CYP11	medical science	P0C1I9
HD-5	medical science	Q8SVT3
snake venom metalloproteases	medical science, pharmaceutical	C5H5D2, C5H5D1, Q076D1, C5H5D5, C5H5D3, C5H5D6, C5H5D4
lamellipodin	medical science	Q70E73
geranyl diphosphate synthase	plant science	O05572, O53507
TEAD2	medical science	Q15562, P48301
PHA-4	medical science	Q17381
VgR		Q6X0I2
Baf60c	medical science	Q6STE5, Q6P9Z1
Gle1	medical science	Q3ZBK7, Q6DRB1, Q53GS7, Q8R322, Q5RAS2, Q4KLN4
VPS33B	medical science	Q2HJ18, Q58EN8, Q9H267, P59016, Q63616
Zic3	medical science	Q6DJQ6, Q62521, O57311
Etk	medical science	P58764, Q8XC28, P38134
PDE8A	medical science	O60658, O88502
SAPK2	medical science	A2YNT8, Q0D4J7
TGN46	medical science	O43493
LOV1	plant science	O04093, A7XGN8, A9QGV6
SORBS2	medical science	O94875, Q3UTJ2, P28220, O35413
CD101	medical science	Q93033, A8E0Y8
Onecut	medical science	Q9NJB5
beta-expansin	plant science	P85293
paraplegin	medical science	Q3ULF4, Q7TT47
UCP5	medical science	O95258, Q9Z2B2
FAN1	medical science	Q9Y2M0, D2HNY3
AFG3L2	medical science	Q9Y4W6, Q8JZQ2, Q2KJI7
ACSL5	medical science	O88813, Q9ULC5, Q8JZR0
STEAP3	medical science	Q658P3, Q8CI59, Q5RKL5
CPEB4	medical science	Q17RY0, Q7TN98
MEP50	medical science	Q9BQA1, Q99J09, Q5RBZ2, Q4QR85, Q6NUD0, Q5E9I7
DRM2	plant science	Q9M548, Q10SU5
CD300f	medical science	Q8TDQ1, Q6SJQ7, Q566E6
Elf5	medical science	Q8VDK3
junctophilin-2	medical science	Q2PS20, Q9ET78
LMF1	medical science	Q0P5C0, Q96S06, Q3U3R4
CALHM1	medical science	Q8IU99, D3Z291
3-beta-hydroxysteroid dehydrogenase	medical science	P19871
GHRF	medical science	P63292, P63293, P42692, P01286, Q60549, P16043, P01287, P09916, P07217
anionic trypsinogen	medical science	P07478, P35032
AspB	medical science	B0CDH5, C4ZG66, O66630, B6YRL2, Q5LC03, Q64SY6, Q8AAB8, A6L7E4, Q3AC10, Q5L6M0, Q824A4, Q253K9, Q9PK04, Q9Z856, B0B7W0, Q3KLW3, B0BC25, O84395, A3DK17, B1WSG7, B8HJY4, B7KL61, B7JVL5, Q3Z8H5, A5FRC5, Q3ZXC8, C6BUK3, Q30ZX9, C0QFJ4, B1I544, B8IZX8, Q18T09, Q24S01, A8ZXV5, Q6AL81, Q72BI1, B8DJJ6, A1VDD3, C4Z4Y1, B5EGX2, B9M384, B3E933, Q39Z65, Q74GT3, C6E9Q7, A5GD93, Q7NDX4, B8CX89, B0TA38, A9KJ19, Q1MR87, B0SEH8, Q04UL5, Q04YV8, B0SMK7, Q72NJ3, Q8F814, Q58786, Q6LX26, A5UN82, Q2NFU1, O26158, B0JUM0, Q2RK33, B2A250, B2J2U3, A6L8U2, Q6MDE0, Q3A1U5, A1ATI6, A3PEY9, A2C4T7, A2CC97, A9BCJ1, A2BYM6, Q318P3, Q7VA14, Q7V4Z3, Q7UZZ3, A2BT75, Q46IX2, Q31PY6, A0LEA5, Q2JS04, Q2JLL9, B1XKF6, Q5N492, A5GIN1, Q7U4C3, A5GW23, Q0ID68, Q3AW44, Q3AMU5, Q55828, Q8DH57, Q10ZC3
Ca7		P43166, Q9ERQ8
Hip1	medical science	P9WHR2, P9WHR3
Asp3	medical science, pharmaceutical	Q2FUW5, Q9AET7
CTL2	medical science	A5D7H3, Q810F1, Q7SYC9, Q54I48, Q8IWA5, Q8BY89, F1S584, Q5R5L9, B4F795, B5X3W7, Q6IP59
fusB	medical science	Q5E7H2, Q2IK81, Q6MP77, Q2KV83, Q0SMG2, Q660H9, Q7WFL2, O51634, Q7W455, Q1BRU5, Q39DL2, Q62GK2, Q3JMR0, Q63Q08, Q2SU24, Q47UW3, Q1LAN7, Q46PQ4, Q6AP74, Q39SN2, Q748Y8, Q2S6X1, Q605A9, Q1D777, Q13TG7, Q3A6Q0, Q6LST1, Q123W3, Q15YA7, Q9I244, Q3IJW9, Q88FI4, Q8XRM7, Q21M87, Q12JZ0, Q088A4, Q8EIJ7, Q0HMD9, Q0HRE9, O87844, Q2LUL6, Q0AUH7, P74228, Q73NV3, O83464, Q10W80, Q9KPM5, Q87M30, Q7MI49
GST-1	medical science	Q5RJQ0, Q6DBY9, O43916, Q9EQC0
KorB	applied biotechnology, metabolic engineering	O29782, Q57957, O27113, P80905
PHA1	medical science	A0A023UA23, A0A023IWI8, A0A023UBA8, A0A023UCC1
EIF2S3	medical science	P20461, Q5R797, P33887, Q2KHU8, Q5ZMS3, F1QGW6, Q54XD8, Q24208, O96719, Q09130, O36041, P32481
SP110	medical science	Q3KRF1, Q8BVK9
psbE	plant science	B0C6T2, Q3V518, Q85FK5, A1EA25, Q70XY9, Q3MC09, Q85C42, P56779, P59702, P69382, Q06J11, Q7YJV8, Q8M9W8, Q1ACI7, P48268, P56309, Q09MG1, A0A352, Q4VZH5, Q8MAV7, A7M969, B1WVS0, Q9TM20, Q85FQ2, B8HVD7, B7KH62, B7K626, P19152, Q0G9U5, Q06GY0, Q4G380, Q49KY2, P05333, Q9THZ3, Q7NMB0, A0ZZ52, Q2L925, Q6B8K4, O78466, Q1KXU2, P69390, Q5SD43, Q06RB5, Q332W1, Q0G9K2, Q9BBR5, P69388, P06851, P36442, Q9MUQ0, B0JLV1, Q09X00, Q9TKY1, Q3C1L3, Q76IC3, B2J6T0, Q8YQI2, Q6EW36, P05170, Q9MTK5, Q20EW2, Q6ENF6, P0C368, P0C369, P0C370, Q0P3N6, Q68RY9, P13554, Q06FK9, Q3BAM3, A0T0A3, Q6YXL9, P59703, P41615, Q06GP3, Q14FE0, P69385, P51391, A3PB19, A2C0D1, A8G2V8, A2CCQ0, A9BDU4, A2BUS8, Q31CN5, Q7VDP0, Q7V4Q2, Q7V300, A2BP97, Q46H81, Q8WI04, Q1XD96, Q6L383, Q6ENU7, P69387, Q2MIH0, Q2MI83, Q2VEG1, A1E9U1, Q2PMR7, P69383, Q32RX7, Q06SG1, Q8KPP3, Q2JS34, Q2JLF0, Q8RSW3, Q5N556, A5GIB0, Q7U9P9, A5GQF4, Q0IDJ7, Q3B0C6, Q3AN56, P09190, Q1KVR5, A0T0U2, Q8DIP0, P12238, P69384, P49473, Q10YT0, Q3ZJ22, Q0ZJ03, P69386, Q32RJ5
1.2 protein	medical science	P17407
phosphoinositide phospholipase C	medical science	O13433, P32383
myelin regulatory factor	medical science	Q3UR85, Q66IV1
centromere-binding protein		Q331T6, Q848W2, Q74P25
protein NS4	medical science	P0DJZ7
RCK1	medical science	P10499
sulII	medical science	P0AC11, P0AC12
GPI transamidase	medical science	P49018, Q3MHZ7, Q92643, Q9CXY9, Q4KRV1, Q5R6L8
sigK	applied biotechnology, metabolic engineering	Q7U1Z6, A1KFR7, A3Q5U0, A1ULE1, A5TZH1, H8EVT0, P9WGH6, P9WGH7, A0PNM4, A1TEV0
RD22	plant science	Q08298
PR65	plant science	Q9UT08, P31383, P36179, P36875
RYK	medical science	P34925
SMAR1	medical science	Q8VBU8, Q5FWL0, Q6P4Y1, Q0VCW3, Q502P7, Q8N9N5
HOXC10	medical science	Q90469, Q1KKT0, Q9NYD6, A2D635, A2T6F8, P31257, A2T7H7
E2F-3	medical science	O00716
PFS1	medical science	P38872
DPH1	medical science	Q75AZ9, Q4X0S7, Q3SYT1, P49958, Q59MG1, Q6FTG1, Q5ZHX9, P0CN19, P0CN18, Q567W6, Q6BPU5, Q54PW5, Q5AZJ7, Q8SUZ5, Q4IQ72, Q9BZG8, Q6CLC9, Q5NCQ5, A7SLX5, Q7SC98, Q3T7C9, O59713, Q4PA25, Q6GPQ5, Q6C0S8, P40487
ADCY2	medical science, pharmaceutical	Q08462, Q80TL1, P26769
AhpF	applied biotechnology, metabolic engineering	O06465, P82955, P35340, Q9I6Z2, P0A155, P0A156, P19480, O05204, Q5HIR6, P66012, P99118, Q6GJR8, Q6GC92, P66013, Q5HRY2, Q8CMQ1
ClC-K1	medical science	P51803, Q06393, P51800, Q9WUB7
CSN1		P45432, P68352
SipC	medical science	Q56135, E1WAC8, P0CL47, D0ZV21
GPR7	medical science	P48145, P49681, Q56UD9, Q8MJV3
ZapA	general microbiology	A3MYI2, B0BS15, A6VM35, A0RJF5, Q81L37, Q72ZI7, A7GTK4, Q817J1, Q633N9, Q9K897, Q6HCX3, Q65GD9, A8FG14, Q5WEJ7, P94542, A7Z7F0, A9VJL5, A8APC0, A7MR94, A7ZR20, B7UHV8, B7MM96, B7LFG9, P0ADS4, B5YQA4, B7NHX1, B7MZK7, B7LYH4, C5A0I2, B1XEJ6, A8A451, A1AF99, Q0TDU2, P0ADS3, B1IT92, P0ADS2, B7N7F3, Q1JQN5, B6I743, B1LDB2, Q1R7B9, C5BAT7, A4WE62, B2VF42, B7LPC4, Q5KWF5, C5D5R1, A4IRL4, Q7VMH6, Q4QM44, A5UDL7, A5UI04, P44062, Q0I2U9, B0UTH6, B5XUC8, A6TDS2, B1HW98, Q65VC6, Q8EPH8, Q9CKA3, Q6DA02, C6DJT9, Q9HTW3, B5F5I6, A9MRG5, Q57K55, B5QXI7, B5RE21, B4THE3, B4T556, Q5PJH4, A9N3P2, C0PY34, B5BFM5, Q8XGR5, Q7CPU9, A8GIS6, B2U0S7, Q31WH1, Q32BX2, Q0T0Y8, P0ADS5, Q3YXW0, Q2NRE3, A1JPP1, A7FF14, Q1CB49, B2K0R1, Q0WIC8, A9R4K1, Q1CEZ2, Q666R0, B1JNS0
PRKCI	medical science	Q90XF2, P41743, Q62074, Q5R4K9, F1M7Y5
WASI	medical science	P16347
CBX2	medical science	Q14781
RHOB	medical science	Q3ZBW5, P62745
TRIP6	medical science	Q9Z1Y4, Q3SX26, Q15654
AQP6	medical science	G5CTG3, Q13520
ch-TOG	medical science	Q14008, A2AGT5
ACSL6		Q9UKU0, Q91WC3, P33124
MT1X	medical science	P80297
Prx3	medical science	A0A023I4D6, B6H064, W6Q5R7
supervillin	medical science	Q8K4L3, O46385, O95425
Atx1	plant science	O74735
SERPINB7	medical science	O75635, Q9D695
HIP14	medical science	Q8IUH5, Q80TN5, E9PTT0
JNK-interacting protein	medical science	P34609
VAMP4	medical science	O70480, Q32L97, O75379
ZASP	medical science	O75112
PIP4K2A	medical science	Q5F356, P48426, O70172, O13010, Q9R0I8
TMPRSS3	medical science	P57727, Q8K1T0
jacalin-related lectin	plant science	C0HK14
Rab38	medical science	P57729, Q8QZZ8
CTRP1	medical science, immune	Q9BXJ1, Q9QXP7, Q5XIG2
rdr	medical science	P85857
OMA1	medical science	Q3SZN3, Q96E52
NMNAT2	medical science	Q0VC59, P91851, Q6PC93, Q9BZQ4, Q8BNJ3, Q5RBL5, Q0HA29, A4IH61
GPR126	medical science	C6KFA3, Q86SQ4, Q6F3F9
DNM3	medical science	Q9UQ16
CADM2	medical science	Q8N3J6, Q8BLQ9, Q1WIM2, Q6DJ83
SAMD9	medical science	Q5K651
DOK7	medical science	Q18PE1
Spo2	medical science	C6Y4C2
glpD	applied biotechnology, metabolic engineering	P18158, P13035, Q2FHD8, Q2FYZ4, Q2YXR5, Q5HGD1, Q99UH2, Q7A5V7, Q6GHD4, Q6G9R2, Q7A105, Q5HPP0, Q8CPE6, Q4L608, Q49X94
cathepsin D inhibitor	medical science	P17979
DegQ	applied biotechnology, metabolic engineering	P06532, P69889, P69890, Q99039
ecd	medical science	Q54JR9, Q9W032, Q9CS74
MAL2	medical science	Q969L2, Q5RAI2, A2VE13
LPAR5	medical science	Q3ZC80, Q9H1C0, Q149R9
3' exo		Q8IV48, Q7TMF2, Q5FVR4
CDC4	medical science	P53699, P07834
NCEH	medical science	Q1JQE6, Q6PIU2, Q8BLF1, Q5R8Y5, B2GV54
sialic acid synthase		Q9NR45
chlorocatechol 1,2-dioxygenase	applied biotechnology, metabolic engineering	P0A397, P0A396
FKBPL		Q9UIM3, O35450, Q6MG81
GPI-PLC	medical science	P09194, O15886
pufM	applied biotechnology, metabolic engineering	P10718, Q3J1A6, P0C0Y9, P26279, P51761, P51763, P06010, P09438, P51751, P11847
FUM1	applied biotechnology	W7LKX1
KasA	medical science, pharmaceutical	P63455, Q9CBS7, H8ESN0, P9WQD8, P9WQD9
ALADIN	medical science	Q9NRG9
Rab3B	medical science	P10948, P20337, Q5KTJ7, Q9CZT8, Q63941
RsbV	general microbiology	O50230, P17903, P0A4J9, P0A4J8, P60070, P60071, P66837, P66838, Q6GF07, Q6G7P3, P66839, P0C0Q7, Q5HME9, P0C0Q8, Q9WVX8
Romo1	medical science	Q3SZV8, Q6NYD1, Q54M86, P60602, P60603, A1XQR6, Q4V7T9, A4QNF3
5-HT1E	medical science, pharmaceutical	Q6VB83, P28566, Q9N2B6, Q29003
UL24	medical science	P16760, O36370, P03232, P09314, P28927, Q6S6T4, Q66623, P24432, Q18LE7, P13161, Q9E6P4, P10208, P89447, P52535, Q06092, P52545, P52386, Q2HRB2, P23986, Q6UDK8, Q01005, P09288, Q4JQU0
SMARCD1	medical science	Q2TBN1, Q96GM5, Q61466
Xmrk	medical science	P13388
PSF1	medical science	Q14691, Q6CW43, Q9CZ15, Q0UN58, Q6CHE4, Q12488, Q75E92, A4IFH4, Q59S42, Q6FVY5, Q2HDQ7, P0CQ29, P0CQ28, Q6BKI2, Q54HR6, Q4IP51
BBS2	medical science	Q9BXC9
ROM-1	medical science	P32958, Q5PPM7
CspC	applied biotechnology	P62169, P62170, P62171, P57407, P0A9Y8, P0A9Y7, P0A9Y6, E0J500, P0A9Z0, P0A9Y9, Q83RI9
HePTP	medical science, pharmaceutical	P49445, P35236, Q8BUM3
FpvA	general microbiology	P48632
Rim15	applied biotechnology	P43565
dual specificity protein phosphatase	medical science, pharmaceutical	Q39491
thymine-DNA glycosylase	medical science	Q13569
cpsB	medical science	Q3K0S8, Q04661, P0A364, P0C0T7, Q54518, Q9AHD4
O-sialoglycoprotein endopeptidase	medical science	Q7SYR1, Q0VCI1, Q5RHZ6, Q55GU1, Q9NPF4, Q8BWU5, A7SXZ6, Q9WVS2
CSN1S2		P02663, O97944, P33049, P04655, B7VGF9, P39036, P50419, P04654
GHR1		C0LGQ9
Crkl	medical science	P47941, Q5U2U2
Vps45	medical science	Q9NRW7, P97390, O08700
NDUFV2	medical science	P04394, Q0MQI8, P19404, Q9D6J6, Q0MQI9, Q0MQI7, P19234
Gsp1	general microbiology	Q7RVL0
CTR2	medical science, pharmaceutical	O15432, Q9CPU9
Phd1	medical science	Q50D79, A6NJT0, O08934, P97830
FZD2	medical science	Q14332
centrin 2	medical science	O23184
NELL1	medical science	Q62919, Q92832, Q2VWQ2
cHS4	medical science	Q9SBL5, P51086, O23730, P30075
Barx1	medical science	Q9W6D8, Q503F2, Q9HBU1, Q9ER42
LPA4	medical science	Q99677, Q8BLG2
EIL1	plant science	Q10M41
HSPB2	medical science	O35878, Q16082, Q99PR8
eIF4GII	medical science	Q80XI3, O43432
DAB1	medical science	Q9BGX5, O75553
BIG1	medical science	Q75C24, Q59WG7, Q6FKH5, Q6BHZ8, Q6CMA4, Q6CB37, P38813
TasA	general microbiology	P54507
SMYD1	medical science	Q8NB12, P97443
Elp3	medical science	Q9VQZ6, Q9CZX0, O14023, Q5HZM6, Q6NVL5, Q5RIC0, Q1ZXC6
connexin-36	medical science	Q9UKL4, Q866T7
CCD8	plant science	Q8VY26
dfmr1	medical science	Q9NFU0
Bif-1	medical science	Q32LM0, Q5ZIR1, Q9Y371, Q9JK48, Q5R8P5, Q6AYE2
PcTx1	medical science, pharmaceutical	P60514
Zfp521	medical science	Q96K83, Q6KAS7, Q6NUD7
HACE1	medical science	F1N6G5, E1C656, F8W2M1, Q8IYU2, Q3U0D9, D3ZBM7, Q6DCL5, Q28BK1
Etv2	medical science	P41163
Zscan4	medical science	D2HQI1, Q8NAM6, A1YFX5, A2T7G6
Atg14L	medical science	Q6ZNE5, Q8CDJ3, D4A4K3
PBS2	general microbiology	Q9SE33
TraG	general microbiology	Q00185, Q00184, Q44346, Q44360, P55421
CytR	general microbiology	P0ACN9, P0ACN8, P0ACN7, P0ACP0
SCC-1	medical science	Q19325
Gcs1	medical science	Q80UM7, O88941
rbp	medical science	O21886, Q71AW2
MAP2a	medical science	Q9FV49
gtfD	medical science	P29336, P49331
CDC5	medical science	P92948
tetL	applied biotechnology, metabolic engineering	P0A3N2, P23053, P0A3N1, P0A3N3
thiol oxidase		E4QP00
putative integrase	general microbiology	P06723, P27078, P21442, P16407, P20709, Q38361, P25426, P22884, P36932, P27077, P04890, P08320, P06155, P37317, P29164, P03700, P20214, P62904, P62905, P22886, Q38067, P22877, P15435
Rca	plant science	P58555, Q06721
SopA	medical science	B5EX33, Q57MS9, B5FM34, Q9S4P4, B5QZK6, B4T918, B4SX34, B4TMK5, D0ZMG9, C9X8K0, Q8ZNR3
PSRC1	medical science	Q3KR66, Q29RJ9, Q6PGN9, Q9D0P7
RAP30		Q2T9L9, Q54KT7, P13984, Q8R0A0, Q01750, Q03123
ICA69	medical science	Q05084, P97411, Q63054
PDR3		A2WSH0, Q0JLC5
ORM2	medical science	P19652
AIF4	medical science, pharmaceutical	O80482
F5H	plant science	Q42600
SelB	medical science	Q46497, P14081, P43927, Q57918, Q46455
ARF2	plant science	P19146, P84081, P40945
chlL	plant science	Q9F6X3, B8G943, Q3APL1, B3EGV3, Q3B6C6, B3QQZ4, B3ENS3, A1BIZ7, A4SCU6, B9LKM2, B3QZE1, Q9F714, A8LQ30, A1WXI6, B0TBM6, Q9ZGF0, Q28W37, B7KVV7, A9W9E2, B1ZBP2, B1LSF9, B0UDK8, B8EPX5, B4SC79, B4S591, P0CY53, D5ANS3, B6ITW5, Q2ISY9, Q07RY2, Q6N9K0, Q219Q8, Q132N5, Q2RWS1, Q9L8J5, A3PL19, Q9RFD6, A4WR94, B9KK27, A7NJG1, Q16DS2, A5UUJ4, Q9JPA5, B0C7T2, Q85FG5, Q3MAN6, A2T392, Q85A82, Q6VQA9, Q8LU58, Q1ACE0, Q19V52, Q00469, P56291, B8HUQ3, B7JYK3, P48110, A6H5Q2, Q7NI14, Q5SCY9, Q695L6, Q00237, P06267, Q9MUM2, B0JVB1, Q9T399, B2IUL7, Q8YM62, Q20EX9, Q6YXQ7, O47041, P26181, Q85WT6, P41645, A6YGA4, P36439, P51187, A3PBR7, A2C0Z9, A8G3Q8, A2C7T4, A9BEG6, A2BVK5, Q31BZ1, Q7VD39, Q7V6E7, Q7V2D7, A2BQ24, Q46GN6, Q1XDV0, Q32RZ7, Q06SC7, P54207, Q2JS74, Q2JMP3, Q53450, Q5N5U1, A5GJI1, Q7U5I2, A5GUB0, Q0I8P4, Q3AWT4, Q3ALL9, P28373, Q1KVR9, Q8DGH0, Q115L1, Q32RK7, Q9WXB7, A5EQ80, A4YNP4
I-TevI	medical science	P13299
FNDC3B	medical science	Q53EP0, Q6NWW9
IFI30	medical science	E7E2N8, Q5XJN2, P13284, Q9ESY9
ComD	medical science	Q6M060, O27274, P58415
tick anticoagulant peptide	medical science	P17726
NOP2	medical science	P46087
anr	applied biotechnology	P23926, O85222
HPSE2	medical science	Q8WWQ2, B2RY83
CGL2	medical science	P20718
9-lipoxygenase	plant science	Q76I22
PDE1B	medical science, pharmaceutical	Q01061, Q64395, Q01064, Q01065, Q01066
E4orf4	medical science	P36709, P03240
NADPH quinone oxidoreductase	medical science	Q8NJJ9
HPIP	medical science	Q2M2S6, Q9NWW0, Q9CYQ5, Q80V38
SKA1	medical science	Q0V7M7, A8WS92, Q9XWS0, Q6DHG8, Q96BD8, B4FGS2, Q9CPV1, B8B624, Q7XAM0, B0BN28, B0BM28, Q9LZZ7
eukaryotic translation initiation factor 4G	medical science	G5CEW6, B9FXV5
PAN2	medical science	Q754X1, A1CEK7, Q4WHP6, A2QW83, Q2ULU6, Q0CJU7, Q5APK0, Q6FS70, Q2GSV2, G0SAK8, Q5F450, Q1E873, P0CQ09, P0CQ08, Q6BZ78, A1Z7K9, Q5BBL5, Q504Q3, Q6CMN5, A5E1W0, A4RF51, Q8BGF7, A1DFN6, P0C581, Q0UPL5, A5DAD0, A3LRV8, Q6IE70, Q09798, Q6C462, P53010
GPX7	medical science	A6QLY2, Q96SL4, Q99LJ6
DevS	medical science	P9WGK2, P9WGK3
FK506-binding protein 12	medical science, pharmaceutical	Q8LGG0, O04287
KRT12	medical science	Q64291, Q28706, Q6IFW5, Q99456
Meteorin	medical science	Q8C1Q4, Q5Q0T9
CCT6A		Q5ZJ54, Q76NU3, P40227, P80317, Q29236, Q5RCD2, O77622, O94515, P39079, Q3MHL7, P46550
LAMA4	medical science	Q16363, P97927
Fcp1	medical science	Q9Y5B0, Q7TSG2
UDP-galactose transporter		Q6BMV3, Q6CR04, Q4P9R2, Q6C4X5, Q12520, Q755H7, Q5ADN8, Q6FSF8
GABPA	medical science	Q06546, Q00422
sek-1	medical science	G5EDF7
hevin	medical science	Q14515
ZMYND11	medical science	Q15326, Q8R5C8
MPB83	medical science	P0CAX7, C1AFY9
PA28beta	medical science	Q863Z0, Q63798, Q5E9G3, Q9UL46, P97372
SmD3	medical science	Q17348, O44437, P62318, P62320, Q9UUC6, P62323, P43321
Ssu72	medical science	Q75E60, Q4WHY5, Q2UPU5, Q17QI2, Q6FMU7, Q2HFZ9, Q5ZJQ7, P0CR77, P0CR76, Q6PC19, Q6BYP7, Q558Z3, Q4IPC8, Q9NP77, Q6CQ61, Q9CY97, Q4KLK9, O42868, Q6NRQ7, Q6C195, P53538
ABCB7	medical science	Q61102, H2LNR5, Q704E8, E7F6F7, O75027
Drice	medical science, pharmaceutical	O01382
GRID2	medical science	O43424, Q61625, Q63226, Q68Y21
UTF1	medical science	Q5T230
nidogen-2	medical science	B5DFC9, O88322
NDUFS3	medical science	P23709, Q0MQG7, O75489, P86217, Q9DCT2, Q0MQG8, Q0MQG6
proteasome regulatory particle		B6YXR2, Q9YAC7, O28303, Q8TI88, Q0W257, A7I8B8, Q2FQ56, Q58576, Q8TX03, A4G0S4, A9A916, A6VHR1, Q8PY58, A3CV35, Q6LWR0, B8GGN4, O26824, A6UQT3, Q9V287, Q8U4H3, O57940, Q980M1, C3MZI6, C4KIR6, C3MRF1, C3MY47, C3NFW6, C3N7K8, Q975U2, C5A6P8, Q5JHS5
GBP5	medical science	Q96PP8
NOP10	medical science	Q9HRT9, Q18KQ9, A8AAJ4, A6UUW5, Q8TT00, Q46C79, Q12W64, P81303, Q8TY85, A4G0L3, A9A8V7, A6VHX2, Q6LWK3, A5UMA9, Q2NE61, O27362, A6UQY9, A9A115, Q9V0E3, Q8ZTY6, Q8U1R4, Q97Z78, A3DM90, C3N544, C4KGP7, C3MPG2, C3MYF0, C3NI09, C3NDP2, Q973G1, Q9HIX4, C5A500, Q5JE48, B6YT36, C6A1Z6, O29724, B8D6L8, B9LML7, Q5UX23, B0R3L9
ZIP6	medical science	Q13433, Q8C145, Q5R9M9, Q4V887
CCNG2	medical science	Q16589, O08918
DDX21	medical science	Q9JIK5, Q3B8Q1, Q9NR30
ATRAP	medical science	Q9WVK0, Q5RER2, Q642A2, Q6RW13
P5CS1	plant science	O04226
ERO1L	medical science	Q6DD71, B1H1F9, A5PJN2, Q7T3D1, Q96HE7, Q8R180, B6CVD7, Q8R4A1
Celsr3	medical science	O88278, Q9NYQ7, Q91ZI0
FMNL2	medical science	Q96PY5, A2APV2
MRG15	medical science	Q9UBU8, P60762, Q5NVP9, Q6AYU1
Netrin-4	medical science	Q9HB63, Q5RB89
α-defensin 5	medical science	P28312
CueO	applied biotechnology, metabolic engineering	Q8X947, P36649, Q8Z9E1, Q8ZRS2, Q8ZBK0
KANSL1	medical science	Q80TG1, Q7Z3B3
IRBIT	medical science	O43865, Q80SW1, B5DFN2
RIN4	plant science	Q8GYN5
FoxO6	medical science	Q70KY4, A8MYZ6
SMG6	medical science	Q86US8, P61406, Q5RAK6
PRKAA2	medical science	P54646, Q8BRK8, Q28948, Q5RD00, Q09137
SLC6A14	medical science	Q9UN76, Q9JMA9
SMOC2	medical science	Q9H3U7, Q8CD91
SIK3	medical science	Q9Y2K2
TUSC3	medical science	Q32L57, Q13454, Q8BTV1
DUOXA2	medical science	Q1HG44, Q9D311
ANKRD26	medical science	Q9UPS8, Q811D2
TOMM20	medical science	A6H7B1, A8Y3V5, Q19766, Q15388, Q9DCC8, Q5RA31, Q62760, Q8AVY0, Q6DFM9
TRIM59	medical science	Q8IWR1
IAA oxidase	plant science	Q7G9P4
nagA	general microbiology	O34450, P0AF19, P0AF18, P44537, Q84F86, O32445
miraculin	plant science	P13087
hisT	applied biotechnology, metabolic engineering	B8I814, A5N4T0, A3DJK8, Q47XK4, B5Y955, P60349, Q8FS31, Q8NSV0, B6J6W3, B6J0H0, A9KFZ5, A9ND24, A7MH65, Q0K8H3, Q46YW3, B3R117, Q6A6S8, B7K222, Q47HQ7, Q9RS37, A9BNH5, C6BW69, Q30XU3, B1I1B5, C4XPZ9, A4J151, Q72DL8, B8DRQ6, A1VF73, B5YDX5, B8E1G5, A8LNZ7, A7ZPD3, B7UFX6, B7MG82, B7LBH2, P65845, B5YXV8, B7NNZ9, B7MXZ5, B7M6J9, C4ZVL1, B1X929, A8A2I7, A1ADG7, Q0TFC8, P65844, B1IXM4, P07649, B7N5T0, B6I4U6, B1LLS3, Q1R994, Q3YS43, Q2GGK1, Q5FGS1, Q5HBA4, A4WCV2, Q2NCT7, B7LLF2, B1YH83, C4KZL4, A7HKV8, B0S2E1, Q2JFE6, B0U0B1, Q14HI8, A7NCA0, Q2A3D7, B2SGK2, A0Q6C2, Q0BLV1, Q5NG36, A4IXW8, Q8R601, B5EFM8, B9M6W5, Q5L3Q7, P60350, C6E4S9, C5D3U9, A4IJL9, A5GB00, Q7MBB9, Q5FPX3, Q7U335, Q4QL79, A5UIY2, P45291, B8F382, Q0I4X5, Q5UXW0, B0R6V1, Q9HNP6, Q17YM7, Q7U328, B6JMT3, B5Z889, Q1CSH3, Q9ZKC0, B2UUJ8, P56144, A4G4G0, B0USP1, Q9Y606, Q31HH6, B4U9D9, Q0C4U8, Q5QUE5, A6T009, Q28LN3, B5XNR9, A6TC04, C5CGS8, Q5FM60, Q03PY8, B3WAI6, Q04BY4, B2GDT8, A8YTB0, Q74L59, Q9CI80, A2RIH1, Q031N1, Q035B5, Q88XU9, A5VLH4, B2G8U7, Q1WSC1, Q38UV3, Q1MPG1, Q5X5Q4, A5IBF5, Q5ZVY6, Q5WX34, Q6AD25, B0SC03, B0SJC4, Q8CXS6, B1MVY3, Q03ZL3, Q927P1, C1KZ13, Q71WI0, B8DB42, Q8Y457, A0ALT4, B1HMV0, Q2WAT0, Q65TC8, Q0ASJ7, Q6F1W2, Q8TU65, Q0W2P8, Q46CU8, Q12VJ7, B7KVW3, Q604P1, A9W377, Q1H0L9, B3E0A0, Q59069, Q8TWZ3, A2SU30, A9A828, Q8PWT1, A3CXX4, Q6M0K2, B8IFQ2, B1ZGA6, B8GFU5, A2SHS6, B1M6N9, A5ULI2, B0UP40, B8ENG8, Q2NHB4, O26928, A0B7V0, Q2RFT1, Q9WU56, P65847, Q2SRI4, Q7NAQ9, P47428, Q9X796, Q6MSQ4, Q73S41, Q8CXQ1, Q50291, P9WHP8, P9WHP9, Q93NE2, P60354, Q3IMP6, B2A4Q5, Q5F5V8, B4RR02, A9M0B8, Q9JWF1, Q9JXI2, A1KWB6, Q2GF33, Q0AGX7, Q820P8, Q1QH76, Q3JCC0, Q3SN27, Q5Z1K7, Q8YPK5, Q8CXP1, A6WYK9, Q04G54, B6JJP6, P60351, A5CET3, B3CSN9, A6LDA7, A1AZF2, A7HPQ3, B2JQE6, B2T9N4, Q13S27, P57861, Q6D2N7, Q3A3B5, B4SA76, A1AUF4, Q4FNF9, A9BGW7, Q7MB17, Q6LNU5, B3R022, Q6L0Y7, A4SWX4, A1VRR5, B1XV49, Q126M3, B2RIV6, A3PF23, A8G737, A2CC53, A9BCM2, A2BYR1, Q318K9, Q7V9Y7, Q7TUP1, Q7TU31, A2BTB3, Q15VG2, O87016, Q3IF40, A8F526, A1SW72, Q9UZZ3, Q8ZXR6, A4WHI1, A3MU09, Q8U2C1, O58941, A1RU12, B1YAT9, B2U6Z1, Q8XXX8, Q4KM92, Q98D55, B5ZN21, Q92SH4, Q7TU07, B6IPI0, Q21XI4, Q2J2C4, Q07TX2, P60352, Q21B58, Q13F20, Q2RNZ9, A3PLW1, Q3J0D9, A4WPU4, B9KKX4, C3PLZ3, A8GQ80, A8GUM4, Q1RKH3, A8F079, Q92FZ9, Q4UJT2, Q9ZCA3, C4K2W2, B0BVL0, A8GU17, Q68VQ6, A7NR34, Q168C1, A5USG0, Q5LNR0, Q1GE00, B5EZQ2, A9MJ57, Q57LY6, B5FPL2, B5R349, B5RCJ3, B4TBN7, B4SZP0, Q5PCV6, A9N476, C0PZZ5, B5BCH8, Q2S4S9, B4TQA4, Q8Z500, Q8ZNB9, A1S7J9, B8EEB7, A3D666, A6WQ04, A9KTU7, Q12P55, Q084R8, B0TKZ4, A3QFC4, A8H305, A4Y879, B8CPW5, A0KV94, A8FTU0, Q0HKB3, Q0HWL5, A1RIB0, B1KKN8, B2TWA0, Q31YE0, Q32DL8, Q0T2G7, Q83QR3, Q3YZP3, C3MF26, A6U5I6, Q01WL4, Q1GWK1, A5VDL9, P60353, A7X5B5, A6U3U4, Q2FES0, Q2FW37, A5IV03, Q2YYM7, Q5HDY9, A6QJ61, P65848, P65849, Q6GEL6, Q6G7A2, A8Z326, Q8NVB7, B9DM46, Q5HM30, Q8CML6, Q4L882, Q49ZD7, Q3K3S9, Q8E7Q5, Q8CX20, Q82DM1, O86776, C0M8L4, B4U545, A8AVB3, B1W3X8, B4SQV6, B2FNZ6, Q8DWH1, P65850, Q04JF7, P0DD46, B5E6N8, Q5XA03, C1C8I7, P65851, Q1J9W8, Q1JK16, Q1JF09, Q1J4W4, A2RCK6, B1ID11, B8ZM12, Q48RE4, Q97PL0, P0DD47, B2IRB1, B5XIG6, Q8CWQ1, A4VZC6, C0MFQ1, A3CQB8, A4VT40, Q5M1T6, Q5M6C9, Q03MR4, B9DTJ0, C1CFH9, C1CLU3, C1CSL6, B1XJI2, O24712, Q7TTT1, Q3AW68, Q3AMQ5, Q0AUL4, P73295, B7IHS2, Q9HJN5, Q8CWM6, C5A7E9, Q5JI92, A6LLJ7, Q9X1R0, B9K8Q0, B6YTJ2, A5IM09, B0KCN3, B0K5S6, C6A238, B1LB83, Q72I65, Q5SHU9, Q979R4, B5YGE4, Q3SHL7, C4LF13, Q73KE3, O83802, B2S468, Q820Z2, Q83G11, B1AJH7, Q9PPV4, B5ZC44, C5CSH0, A1WSF3, A5F2T4, A7MS76, Q9KTA4, C3LTP7, Q87MP1, B7VL84, Q8CWK3, Q7M7J4, Q8D2P5, Q73G93, B3CMC1, Q7M9U3, C0R4F9, Q8PJ25, Q3BRL0, Q4UWD5, B0RR81, Q8P7R5, Q2P0T9, B2SVP0, Q5GXR2, A7IKI9, B2I9J0, Q9PDK6, B0U6K4, Q87DS1, A7FGM1, Q8ZD27, Q668W9, Q9REQ0, A1TLH0, Q6FEV2, B7H0S9, B7I4E8, B2I367, B0VLA5, A3M1T4, B0V4L0, A5FVK4, B9MDL6, A1WAT5, A3N0R2, B3GXP8, B0BPI7, A6VQ16, A0KLN7, A4SNT8, Q8UIC9, B9JQX0, B2UNB6, Q0VPI7, Q5E455, B5FFN7, B6EIW6, B9KIN8, Q5PAN6, Q2GKK4, B7GJ99, O66953, O28544, Q5P1J2, Q2NIY3, A8IQL3, B6YQE4, Q5LGZ6, Q64XV0, Q9Z9J0, Q65P74, A8F9B7, Q5WLN0, P70973, Q45557, Q89ZY4, A7Z0S0, A1UUB6, Q6G547, Q6G1G9, A9ILJ7, Q6MQH6, B2IEW0, B8DW40, B3DQE2, Q8CY46, Q7U356, Q492H3, Q2KYM0, Q0SPF2, Q663A0, Q7U386, P70830, B7J0V1, B5RLM0, B2S1K1, Q7U376, A9IRL0, Q7U363, B5RQJ5, A1QYG5, Q89BP1, C0QZT8, A5ESQ5, A4YLC1, C0ZIL2, Q2YJQ4, Q576T1, A9MCV8, C0RMH2, Q8YDB2, A5VVT9, A9WW43, Q60CV4, B8D8Z8, P57295, Q8K9U4, B8D7A3, P59508, B1Z1N7, Q1BM62, B1K370, A0AZ67, Q0BAC2, Q393X8, Q83WJ5, A3MBU2, A2S134, Q62AJ2, A1UZ38, A3P7N2, Q3JKH3, A3NM70, Q63JL6, Q2T7H3, A4JMC2, B9MKC1, Q8R7Y7, A4XKB7, A0RNY9, A8FLN6, A7H426, Q9PP96, A1VZH1, Q5HUW9, B0T1S6, Q9ABF0, B8GYF0, Q11LD0, A9WH95, Q5L6V3, B8G6P6, Q3AQT7, Q253C0, B3EIU9, Q3B3P4, Q9PJT0, A1BFF0, A4SE87, Q9Z7X4, B9LJG1, B0B836, Q3KLN5, B0BCA1, Q8KDR7, O84469, Q7NUD6, A8ADR1, Q97EL1, A6LPU5, B2UYE4, B2TIK9
calcium-dependent ATPase	medical science	Q47910
esterase A	applied biotechnology, metabolic engineering	Q6UEG5
TruB		B0CCH1, A9NGE6, Q6F7I5, A3N007, A6VNE2, Q9YDC3, A4SJR7, Q8UJ53, Q5E7L3, B5FA81, B6ENE4, A8MFB1, Q5PAY2, Q2GJV3, Q3M356, O66922, O30001, Q5NZR9, A0JUU8, Q2NIZ2, A1K7B7, A0RHI1, P59873, Q732R2, A7GRE0, Q812X9, Q636L6, Q5LJ29, Q650L8, Q9KA80, Q6HF05, Q65JH8, A8FDD4, Q5WFU5, P32732, Q8A2U2, A6KZJ9, A7Z4T7, A1UU52, Q6G5F5, Q6G0P4, A9IMS8, Q1LSL0, Q6MMS4, B3DQF2, Q8CY45, B7GNA1, P59877, Q493T5, Q2KXZ0, Q0SM48, Q65ZX0, P65853, O51743, B7J0P9, P59874, P65852, Q89WB1, Q2YQR5, Q57A98, A9M9Z6, Q8YEB5, A5VTB4, B0CK13, P59876, P57456, Q8K9H3, Q89AF6, Q39H28, A3MJW6, Q62KL1, A3NUL2, Q3JSY7, A3N8W0, Q63TQ0, Q8RA40, A4XL67, A7ZE50, A7GZ93, A8FMF5, A7H2Q5, Q9PNJ2, A1W089, Q5HU02, Q3ABA1, B0T173, P58063, Q11BC6, Q5L629, Q3AQK9, Q254H2, Q3B200, Q9PKU2, A4SGG0, Q9Z8L9, B0B9K2, B3QZ05, B0BB81, Q8KFS9, O84096, Q1QSZ2, Q7MBF7, A8AQ55, Q97I48, A7GG03, A5N845, A0Q0Q4, Q0TPS0, Q8XJS1, Q0SSD7, Q895J5, Q482T7, C3PH13, P60343, Q8FPB3, A4QEY6, Q8NP46, Q4JV56, A9KBM3, A9N8V4, Q4AAX7, A7MQD9, Q1LLR8, Q46ZP3, B3R1E2, Q6A7P0, B7KGX7, Q47D96, Q3Z7U5, A5FQR4, Q3ZXU5, C1D1L3, Q1J0C1, Q9RUQ9, Q30WI7, Q6AJY7, Q72ER4, B8DN09, A8LL26, A7ZS63, P60342, A8A4Y2, A1AG71, Q0TCU3, P60341, B1IQV5, P60340, Q1R6H2, Q3YSC6, Q2GGA2, Q5FHK7, Q5HBH8, A4WEY1, Q9RB36, B0TXH9, Q14G67, A7NAR1, Q2A4N1, A0Q7W5, Q0BN06, Q5NER4, A4IWL0, Q8R5X8, Q5L0I5, Q39VA3, P60344, A4IME0, A5GF89, Q7MBB8, A9HF26, Q5FQM1, P59878, Q4QK43, A5UBU2, A5UF28, P45142, Q0I3P3, Q2SML1, A1WXU9, Q5UXH1, B0R686, Q9HPA4, C4K3E8, Q7U330, B0THR7, Q8GB99, B0UU15, Q31GK3, Q5QTZ0, Q28K11, A6TEI5, B1L793, Q5FJN8, Q03QT7, B3WER2, Q1G9Q1, Q049V7, Q044B5, Q74IT0, Q9CGH0, A2RL47, Q02Z55, Q038M8, A9KNW1, Q88VL5, A5VJE2, Q1WUF2, Q38W87, Q5X1C5, A5IHU5, Q5ZRV6, Q5WT38, Q6AG41, Q72NX5, Q8CXU1, Q92C26, Q71ZZ4, Q8Y7F3, A0AIC9, Q65SL2, A1U5Z8, Q0AK64, A6VU31, Q6F1I4, A6UWC6, Q8TRR5, Q46GC3, Q609C2, Q1GXD4, Q57612, Q8TZ08, A4G0N3, A9A8X7, A6VHV2, Q8PV20, Q6LWM3, O26140, B0JJJ5, Q2RJM2, A0QIX1, B1MD72, P62189, A1KMD6, Q2SSF2, P59879, Q601U7, Q9Z5I4, Q6KHH8, Q6MTR0, Q73VW3, Q8CXQ2, Q98Q19, A3PY88, A1UET1, Q1BA81, A5U6E6, P9WHP6, P9WHP7, A0PQD9, P60346, Q5F8W8, B4RMB1, Q9JTX5, Q9JYY1, Q820P2, Q2Y7W4, Q3J9B8, A6Q522, Q3SWP7, Q5YSE0, Q8YWR1, Q2G5F3, Q8CXG9, A6WWW3, Q04ED7, Q6YQY6, B1ZX46, A1R520, A6LEL7, A1B5U1, Q6MD66, Q9CMQ7, Q6D9A3, Q03FS1, Q3A4A3, A5D2S3, Q18BH7, Q7MAY1, Q6LUJ0, Q6L1A0, A3PEI1, A2C4C0, A8G6F8, A2BY54, Q319E0, P59880, P59881, P59882, A2BSS0, Q46JB9, Q48E79, Q15V70, A6VCJ9, Q02FT0, P72154, Q1IF41, Q4KIF4, Q3IJ75, A4XYD8, A5W985, Q3KI82, B0KHX6, Q4ZNR4, A4VPN8, Q4FVL3, Q1QEP3, A1ST47, Q9V1A5, Q8ZYB3, A4WH37, A3MS77, Q7LWY0, O59357, A1RTL7, B1YA64, B2UAA5, Q8XZV4, Q2KDZ7, Q1MN41, Q98BI6, Q92SW2, P59883, Q0S212, P60345, Q2RMR8, A3PNF6, Q3IYU1, A4WWP4, C3PNK4, A8GNM0, A8GWV0, Q1RIG2, A8EYU0, Q92HV5, Q4ULJ9, Q9ZD46, C4K0F2, B0BXR2, A8GS98, Q68WN3, Q16CE8, Q5LLT4, Q1GKJ9, Q21H63, Q980C3, A9MP38, Q57JI1, Q5PLB2, A9N730, Q8Z3H9, Q8ZLT2, A8G909, A1S464, B8E6N4, A3D7K4, A6WRG6, A9KZW9, Q12QH9, Q086H0, B0TQA0, A3QGU3, A8H738, A4Y9B8, B8CKH5, A0KTZ8, Q0HLF9, Q0HXR3, A1RGX7, B1KRQ8, Q31W45, Q32BG7, Q0T0B5, Q83MJ8, Q3YX75, A6UF31, Q2NW21, Q01SZ5, A7X1Q5, A6U190, Q2FHG7, Q2G2Q3, A5ISF5, Q2YXP5, Q5HGG0, A6QGH0, P65854, P65855, Q6GHG4, Q6G9U2, A8Z3V1, Q8NWZ0, Q5HPS0, Q8CMM6, Q4L5X4, Q49X59, Q3K189, P65856, P65857, Q82K56, Q9Z528, A8AX28, B1VYN2, Q8DU15, P65858, Q04KA7, P0DD48, Q5XBX7, P65859, Q1JBI5, Q1JLG7, Q1JGK3, Q1J6C1, A2RE90, Q48TB3, Q97QJ3, P0DD49, Q8CWR2, A3CMF2, Q5LZV2, Q5M4G2, Q30TG2, A6Q784, Q975L5, Q67P83, Q2LWU1, Q8KIY0, A0LHM2, Q5N5A0, A5GN82, P59884, Q0I7Z1, Q0AYI5, P74696, Q9HIT4, Q8CWM3, Q47RU8, C5A255, Q5JJE8, A6LLV6, Q9WZW0, B6YSP4, A5IIS7, Q72GS9, Q5SLS6, Q97BU9, Q3SKX3, C4L8X2, Q73NP8, O83859, B2S4C6, Q112N2, Q820Z5, Q820Y5, B1GZN9, B1AIZ3, Q9PQD7, B5ZBG4, A1WLI1, A5F928, A7MZI3, Q9KU78, C3LSQ0, Q87M04, B7VJH5, Q8DBV8, Q7MI11, Q8D2X8, B3CM19, Q7M9J1, Q8PJ57, Q3BRP7, Q4UWA0, B0RRB6, Q8P7U9, Q2P0X3, Q5GXV1, Q9PGR1, Q87EV2, A1JIX1, O34273, A7FMS0, Q1CC09, Q8ZBC4, Q1CEL5, A4TRI1, Q66F58, Q5NQ30
Hrp1	medical science	P9WJA3, P9WJA2
membrane protein A	medical science	P07643, P29721
uracil permease	general microbiology	P45117, Q9CPL9, P0AGM8, P0AGM7
linamarase	medical science	P26205
cydA	applied biotechnology, metabolic engineering	P0ABK0, P0ABJ9, P0ABK1
tektin	medical science	A8J8F6
EIF1AX	medical science	P47813, Q8BMJ3, Q5RA42
TIF-IA	medical science	Q5R4N9, P36070, Q9NYV6
CelD	applied biotechnology, metabolic engineering	A1CE97, B0Y793, B8N7G5, Q4WNA2, A2QPG2, Q9UVS9, Q2UBM3, Q0CRF7, Q5B2Q4, A1DMA5
GCR1		P07261
PIPC	medical science	O65573
endomucin	medical science	Q9ULC0, Q5RFI9
NPY1	medical science, pharmaceutical	Q8H1D3
ParM	general microbiology	P11904
GNAI2	medical science	P38400, P38402, P50147, P04899, Q4R592, P08752, O13055, P04897
CRLF1	medical science	Q9JM58
AKR1B7	medical science	P21300
BLIP	applied biotechnology, metabolic engineering	P35804
Mcm3	medical science	P25206
Chl1	plant science	A1D8E4, A7UXD4, O14147, A1CJ34, Q4WWE9, A2QY22, Q2U587
AMELY	medical science	Q861X8, Q99004, Q99218
GIT2	medical science	Q14161, Q9JLQ2
rmlC	general microbiology	P37745, O27818, A0QSK5, P9WH10, P9WH11, P37763, Q9HU21, P26394, P37780, P55468, P29783
Lhca1	plant science	Q01667
Mot1	plant science	B0XPE7, Q4WJI7
ureI		Q07415, P56874, Q09068
PDE6C	medical science	P16586, P52731, P51160, Q91ZQ1
MRP protein	medical science, pharmaceutical	P30141
Ctk1	general microbiology	Q8SQW2, O14098, Q03957
Brr2	medical science, pharmaceutical	Q9UT24
NDUFV1	medical science	P25708, Q54I90, Q0MQI5, P49821, Q8HXQ9, Q91YT0, Q0MQI6, Q0MQI4
COPB2		P35605, Q20168, Q54YD8, O62621, P35606, Q4R4I8, O55029, Q5R664, O35142, O42937, P41811
COL4A6	medical science	Q14031
Sds22	medical science	Q3T0W4, Q32PL1, Q15435, Q3UM45, Q5RFS7, Q5HZV9, Q6DIQ3
GBP2	medical science	P32456
Avr4	plant science	B1NNT7
GABRB2	medical science	P0C2W5, P47870, D1LYT2, P63137, P63138
GPR3	medical science, pharmaceutical	P46089
Vfr	applied biotechnology, metabolic engineering	P55222
ARPC3		Q1ECJ7, Q3T035, Q9XWV3, O96624, O15604, O15145, Q9JM76, Q9Y7J4, Q05933
Ang-4	medical science	Q24K15, Q9Y264, Q9WVH6
AqpZ	applied biotechnology, metabolic engineering	Q7WKG2, Q7W917, Q89EG9, Q2YR68, P0C112, Q9L772, Q8FY85, Q7NU39, Q8X6K6, P60845, P60844, Q7WVD3, Q7NNP3, Q7N5C1, Q9HWZ3, Q88F17, P60925, Q8EHC1, O68874, P73809, Q87MQ5, Q8DB17, Q7MIV9
ClC-4	medical science	P51793, Q61418, P51794
PKB kinase	medical science	Q9Z2A0, O55173
FAE1	plant science	Q38860
ALDH5A1	medical science	Q6A2H1, P51649, Q3MSM3, Q8BWF0, Q3MSM4, Q6A2H0, Q6A2H2, P51650
DNAJC3	medical science	Q9R0T3, Q27968, Q13217, Q91YW3
Rad59	medical science	Q6FWE1, Q9HEU2, Q12223, Q757G7
CNTN4	medical science	Q8IWV2, Q69Z26, Q62845
NIPA1	medical science	Q7RTP0, Q8BHK1
RAB3GAP1	medical science	Q6NUV0, Q15042, Q80UJ7, P69735, Q642R9
IGF2 as	medical science	Q6U949
GNAL	medical science	P38405
FGF16	medical science	Q2HXK8, O43320, Q9ESL8, O54769
TadA		A9CK16, O67050, P21335, P57343, Q8K9R4, Q89AM8, Q8XA44, Q8FF24, P68398, P44931, Q1RGK7, Q92G39, Q4UJW9, Q9ZCC6, Q68Y02, Q8XGY4, Q7CQ08, P68397, Q99W51, P68999, P0DA20, Q5XE14, Q8P2R7, P0DA21
BOP1	plant science	A0JMQ0, Q14137, P97452, Q562C2, A4IHS2
AATF	medical science	Q5ZIM6, Q9NY61
phlD		Q4K418, Q51725
BON1	medical science	Q941L3
transmembrane protein 1	medical science	A0A1D8PQG0
pol mu	medical science	Q9NP87, Q9JIW4
MED23	medical science	Q16HH9, Q5RIW8, Q55BN0, Q9W1X7, Q9ULK4, Q80YQ2, Q5EB59, Q6P423
Kidins220	medical science	Q9ULH0, Q9EQG6
AAK1	medical science, pharmaceutical	F1MH24, Q2M2I8, Q3UHJ0, F1SPM8, P0C1X8
LIPH	medical science	Q8WWY8
CTRP5	medical science, immune	Q9BXJ0, Q8K479, Q5FVH0
small heat shock protein HSPB	medical science	P70918
ZAR1		Q38834
CRTC3	medical science	Q91X84, Q52KS4, Q0IHT3, Q6UUV7
ARF19	plant science	Q0D9R7
ITGB5	medical science	O70309, Q07441, P80747, P18084
AIMP1	medical science	O54873, Q12904, P31230
MAP3K14	medical science	Q99558, Q9WUL6
CENP-T	medical science, pharmaceutical	F1NPG5, Q96BT3, Q4R5U8, Q3TJM4, Q561R1
TNRC6A	medical science	Q8NDV7, Q3UHK8
isopropylmalate isomerase	general microbiology	B0CG35, A1TLH6, Q6FEW0, B7H0T7, B7I4E1, B2I359, A3M1S8, A0LVA3, C1F700, A5G0G6, B9MDK8, B7J5E0, B5ENJ1, A1WAS7, A3MYL1, B3GZY1, B0BS44, A6VQL0, Q44427, A0KGM7, A4SR64, Q8UBY9, B9JCN5, B9JUD6, B2UPW8, Q0VPI0, Q5E858, B5FGH2, B6ELJ8, Q0A9B0, B4RVU9, B8J825, Q2IJC2, A7HBI2, B4UAN0, Q3M614, B7GH21, O67078, A8EQZ0, Q5P1J8, A0JXX8, A1K4A1, P96195, C3P4Z8, C3L9Q5, A0RBL4, Q81T66, B7JFY7, Q73B98, B7IN95, C1EMB1, B7HHF7, B7HKC6, A7GMU3, B9IUZ2, Q81G10, Q63DX6, Q5LAB1, Q64QP1, Q9K8F0, Q6HLF1, Q65GJ0, A8FFW3, Q5WEN5, P80858, Q8A6L7, A6L1V8, A7Z7B6, A9VLG9, B8DVN0, A0ZZS7, B3DPI2, Q8G4W2, B7GNM7, Q7VQJ8, Q493R2, Q7WKH6, Q7W931, Q7VY75, B2S860, Q2YLP7, Q57AZ0, A9M8P2, C0RFF1, Q8YJC9, A5VSN3, B0CIF7, Q8FYG9, P56934, O85065, P59519, Q5WPZ8, O85072, Q9EVG2, P58945, P48573, O31293, Q9EVG5, Q9EVE0, Q9EVH4, Q9EVH7, Q9AQC6, Q9EVG8, Q9EVI6, Q9EVI0, Q9EVI3, B1Z1N0, Q1BM55, B1K377, A0AZ60, Q0BAC8, Q393X2, A3MBT5, A2S127, Q62AI6, A1UZ32, A3P7N9, Q3JKG6, A3NM77, Q63JK9, Q2T7H8, A4JMB6, B9MLV4, A8MDY8, Q8RDK2, A4XJ48, A7ZFP0, A7H0L8, A0RMG7, A7HZP6, A8FP33, A7H665, Q9PLW1, A1W1X0, Q5HS78, Q9ABN0, B8GY66, B3PFN2, Q11CQ6, Q7NUB6, A8ALM7, Q97EE0, A6LPX4, B2UYH6, B2TIQ9, A5MZ75, A3DHI4, Q47WG2, Q6NHL0, Q8FPR3, A4QDS8, P58946, Q4JUX2, A7MIC7, Q44023, Q46YV7, B1WZV3, B8HLN1, B7KH96, B7K213, Q11NN8, Q47HR4, B8FMM4, Q30WD3, B8J4F9, Q24XT4, A9A043, Q726X4, B8DM92, A1VAE7, A8LKJ1, A7ZHG4, B7UIC2, B7MAJ7, B7L4J3, Q8XA00, B5YZA8, B7NHI0, B7MNT0, B7M117, C4ZPZ5, A7ZW23, A1A7C0, Q0TLR7, P0A6A7, B1IRA6, P0A6A6, B7N7U7, B6HZ52, B1LG09, Q1RGC5, C5B7R2, B2KBD7, A4W6H7, B7LWE0, A5FKC6, Q0RDK7, Q2J6W9, A8L567, B5EHU2, Q5KWJ5, Q39W70, Q74BX5, C5D5L8, A4IRH6, A5G7U4, Q7NFV7, Q5FUG3, Q0BRH4, Q4QLS2, A5UD83, P44968, B8F3W8, Q0I2G3, Q2SJD8, A1WY14, B9LUZ3, Q5V518, B8CX22, Q7ZAG7, Q7VH31, B0TCR2, A9B805, A4G4F5, B0USF4, Q31HI2, B4U7U5, A6T015, Q28W60, A6W7Q7, B5Y1W4, A6T4L7, Q1IMI3, B2GCB8, Q02142, A2RKR3, Q02YY1, A9KT79, C1DD59, Q6AFK7, Q72RC4, Q8F4E6, B1MVR0, Q03UM2, Q92A26, C1KWT3, Q71Y33, B8DBU2, Q8Y5R7, A0AK94, B1HR96, A0L8J4, Q2VZV4, A1U0Y0, Q0AT09, A6VX34, Q8TQZ3, A7IA28, B7KRK4, Q606F2, Q1H0L4, Q8PUG1, B1ZKX6, B1LXK9, A4YF03, B8EN95, O27439, B0JY97, Q2RG98, A0QJB7, B1MDQ1, Q7TXH6, A1KMY2, C1AGA3, A4TE23, O33123, B2HII1, Q73VI7, Q938C9, A3PXR2, A1UEA8, Q1BAQ4, A5U6Z9, P9WQF4, P9WQF5, A0PPZ6, A1T700, Q3IRQ4, B9L6Y8, Q5F8T1, B4RM67, A9LZF7, Q9JU82, Q9JZI5, A1KU80, Q82WI9, Q1QHI4, Q3J716, A6Q5L6, Q3SNV3, Q5YRY0, A1SLW5, B2J3M9, Q8YX02, Q2G958, Q8EN69, A6WXG4, Q04DA3, B6JAQ9, B1ZUZ1, A1R7K0, A1B513, A7HT10, B2JQE1, Q9CJN7, Q6D0G6, C6DEW0, Q4FP15, Q18AJ2, B4RCC2, Q7N127, Q6LV26, Q6L0K5, A4SWW8, A1VRR0, B1XV55, Q126M9, A3PAX7, A2C088, A8G2R6, A2CCJ0, A9BDM7, A2BUN7, Q31CS6, Q7VDT0, B4F196, Q7V4U5, Q7V336, A2BP55, Q46HB8, Q48K99, Q15QR2, A6V2V3, B7VBP9, Q02PT4, Q9HZA3, B8HAC9, Q1ICW0, Q4KF08, Q3IJS4, A4XVW2, B0KF81, Q88LE8, B1J530, Q884C2, Q4ZUZ6, A4VKE7, Q4FRU7, Q1QAF2, A1SVE7, A5WGT5, Q8ZW41, A4WMI6, A3MWJ4, O59391, A1RVH3, B1YD98, Q8XXX3, B3PR22, Q2K376, Q1MAJ9, Q98EF1, B5ZTI5, Q92L76, Q7UIA7, Q2J3A1, Q07UU3, Q6ND69, Q21CT4, Q13DU7, B3Q851, Q2RV55, A3PMQ9, Q3IZI8, A4WNV5, B9KMK4, A7NJH2, Q16CH7, A5UUP5, Q5LX06, Q1GDM6, A1AW36, Q21IY3, A4FMP2, Q97VY2, B5F7U7, A8M5I3, A9MQE0, Q5PDG3, B5BLB3, Q2S0M6, B4TWV9, Q8Z9I2, A4X4C8, A8G9Q9, A1S2E2, B8E4K6, A3CZK7, A6WIB7, A9KY15, Q07WH1, B0TQM2, A3QIN8, Q8E9N4, A8H999, A4Y2M2, B8CM41, A0L1Q8, A8FQ85, Q0HE67, Q0HZT2, A1REY2, B1KKZ2, B2U279, Q326G3, Q32K22, Q0T8C6, Q821C2, Q3Z5T8, C3M9V0, A6UE05, Q2NVW5, Q01Z81, A9GL99, Q1GR84, A7X4N3, A6U3E4, Q2FF65, Q2FWK1, A5IUK5, Q2YUF0, Q5HEE2, A6QIQ5, P63435, P63436, Q6GF14, Q6G7P9, A8Z4W2, P58947, B9DMJ8, Q5HMF7, Q8CNL1, Q4L7U2, Q49Z14, Q82JR8, O86534, A8AWP5, B1VZ03, Q9AIM3, Q8DTG4, A3CMJ2, Q5LZF4, Q5M406, Q03KB3, Q4JC09, Q30NZ0, A6Q6J8, B2V844, Q974R0, Q67MJ2, Q2LWJ2, Q31LZ1, Q2JQU3, Q2JPG2, B1XLQ6, Q5MZY3, A5GIG7, Q7U9J4, A5GWH5, Q0IDD5, Q3AW21, Q3AN00, P54384, C5BL66, Q8DKF0, Q47SA3, Q5JFV6, B0KAH5, B0K0Y2, Q72JB3, Q9ZND5, B5YKE0, Q3SHL1, B8GQD6, C4LAV5, B1H0A6, C5CSH5, A5CX27, A5F5E2, A7MWC3, Q9KP81, C3LR34, Q87SS9, Q8DED9, Q7MP79, Q7M9Z9, P58948, Q3BPJ6, Q4UYG5, P58949, Q2P765, B2SNH4, Q5H4D1, B2I6I6, Q9PAX0, B0U3M6, Q87BP9, A1JJH5, A7FM86, Q1C1Z4, B2K4C7, Q8ZIH0, A9R144, Q1CMP7, A4TQA4, Q66EM3, B1JKA0, Q5NRC5
tail fiber protein	applied biotechnology, metabolic engineering	P10308, P03748
pyruvate, orthophosphate dikinase	plant science	P22983, P37213, P51776, Q59754, Q1RH78, Q92HI8, Q4ULI7, Q9ZD55, Q68WP2, O83728
methylglyoxal synthase	applied biotechnology, metabolic engineering	A9NF94, A3N2E6, B3H2I5, B0BR90, A4SIB9, Q8UIV6, B9J6R7, B9JYQ6, Q5E4D0, B5FF54, B6EI79, A6TQI6, C3P5Q3, C3L8Q6, A0RBY7, Q81ST9, B7JH18, Q73AW0, B7IPB1, C1EN30, B7HHT7, B7HL47, A7GN71, B9IVQ6, Q81FP3, Q63DJ9, Q9KC92, Q6HL22, Q65I51, A8FEI2, Q5WGQ3, P42980, A7Z5Z9, A9VME4, Q0SNF0, Q661Q5, O51339, B7J1T7, C0ZCG5, B2SC33, Q2YJP0, P0CB36, A9MCX4, C0RMI7, P0A3Q2, A5VVV1, A9WW58, P0A3Q3, B1YU46, Q1BUX2, B1JW38, A0K965, B4E5R3, Q0BD88, Q39EA4, A9AJK3, A3MI51, A2S4A9, Q62IJ3, A1V2G6, A3NT52, Q3JUF3, A3N7G3, Q63VS6, Q2SZS7, A4JGH2, B9MRV5, Q8RBB6, A4XKM4, Q3AEV6, B3PFP8, A8AIB5, Q97IN6, A6LPD6, B2V099, B2TK64, A0PZH3, Q0TRM9, Q8XLN2, Q0SU08, A9KFK7, A9ND61, Q83D86, A7ME47, Q1LQ98, Q46YB8, B3R3G1, C6BZQ4, Q30ZX0, A7ZK67, B7UN42, B7MIB7, B7LE63, P0A732, B5YT93, B7NLF4, B7MS74, B7M892, C4ZQ89, B1X8R7, A7ZYR5, Q8FJ74, B1IVW9, P0A731, B7N3C6, B6I938, B1LJ35, C5BDP0, A4W8X5, Q837A4, B2VDH0, B7LNX3, B1YKL9, C4L0B0, Q5KXW7, C5D3B8, A4IQ66, Q4QJW2, A5UBP8, A5UF70, P45120, Q0I4N3, Q2SK75, B0UW70, B5XY41, Q38WH3, Q04UA7, Q053R1, Q72NU6, Q8F7N5, Q92AA2, C1KWK6, Q71YA9, B8DC20, Q8Y5Z7, A0AK11, B1HTF1, Q65UB4, Q2RJ00, B2A7A5, Q8EQD4, A6WYJ6, Q9CNN3, Q6D6C8, C6DKX3, Q18B16, Q7N5Z7, Q6LST5, B4EVE1, Q15X77, Q3IES7, A1SR75, Q8XXD0, B3PXK7, Q2KDT8, Q92T28, Q21L65, B5F1W0, A9MHS6, Q57QS7, B5FR06, B5QZG6, B5R6C9, B4TE03, B4T206, Q5PGC6, A9N6W4, C0Q8C9, B5BBK4, B4TSI9, P65351, P65350, A8GCM4, B2TTT1, P0A733, C3MBY3, Q2NU68, Q67NW2, C5BMN7, Q9X0R7, B0KAD1, B0K427, Q72HP3, Q5SHD6, Q9XCV1, P58761, A5EZV8, A7N2T8, Q9KLN2, C3LVX6, Q87ID3, B7VS36, Q8D7M9, Q7MEP0, A1JMV3, A7FJS2, Q1CA21, B2JYU0, Q8ZG71, A9R2N5, Q1CGL4, A4TKV8, Q66CE4, B1JQQ0
RF-2	medical science	A9WPT6, C0ZXD0, Q0S2Q6, C1B1L3, C3PMX2, Q1RIY5, Q92IQ2, Q4UKS1, Q9ZDQ2, Q68X96, Q165J6, Q1GIB5, A4F8R2, A8M3R1, Q5PJG1, B5BFK6, P0A290, A4X3K6, P0A289, B8E5Q1, B1KFR6, P66025, A6TZN3, Q2YSH5, Q5HHR5, Q99VM1, Q7A6R4, Q6GIN7, Q6GB76, Q5HQX5, Q8CPZ1, Q4L4H9, Q49VV3, Q3K2F4, Q82D82, Q53915, A8AY61, B1VV08, B4SHV0, A2RFN2, Q2MGI2, B9DRN6, Q30TP0, A6Q718, B2V5M0, Q7U3W6, P74476, B7IE81, A6LN93, Q9X1R5, A5IM04, B9L0E3, B1LB88, C4LCN9, O83585, C5CUX0, Q7MAP4, Q3BUB7, A1JPL5, A7FF38, Q8ZHK4, Q666T2, A9NF23, A0LVP4, B9MBK7, B7J4M2, A1W9H4, A0KNK6, A4SJK1, Q5E7P9, O67695, A8EWG5, Q5NZU2, A0JYC5, P96314, P28367, C5BYB6, Q2L224, Q7WK44, O51101, Q7W8T4, Q7VZ35, P57511, P59102, Q89AC4, B4EDB1, Q62J00, A3NX26, Q63SP0, A7ZE19, A0RQM7, A7I0P7, A8FNC2, A7H5G4, Q9PMK5, A1W163, Q5HSX6, B9KEY7, B0SXB7, Q9A752, B8GWM3, Q5L6U9, B8G607, P58105, P56906, B0B832, Q3KLN9, B0BC97, O84465, Q0TNE1, Q0SR12, Q47WT4, C3PES4, Q6NIM2, A4QCD3, Q8NS78, Q6A808, B7K0A6, B7UHU0, B7MM78, B7LF76, P66024, B7NW32, B7MZI9, B7LYF5, C5A0G3, B1XEH8, A8A432, P66023, B1ITB1, B7N7D5, B1LR73, B7LPA4, B1YLH0, C4L5K9, Q2JEW7, Q7VNG1, P43918, Q17YT5, Q7VIE6, B6JPR7, B5Z9U4, Q1CUY8, Q9ZMR1, B2US00, P55999, Q0C0Y0, A6SXF4, A6WEK6, B5XUF3, C5CGS4, Q9CGX1, A2RLF5, Q02ZM8, Q88YL5, Q04V47, Q04YD0, Q72V33, Q8EZT4, B1MW26, Q03ZQ7, Q927Y4, Q71WR9, Q8Y4D8, Q2W3F8, A0QJS1, B1MEU8, P66027, A4TDE5, B8ZUV0, O32885, B2HGJ2, A0QU58, A3PWV0, A1UDD2, Q1BBL5, P9WHG0, P9WHG1, A0PQZ6, A1T6D1, B9L5Y7, Q5F5H5, B4RQU4, Q9JWV4, Q9JXB3, A1KWK6, Q2GDG2, A6Q582, Q5YR52, Q04GC3, Q9CP66, Q6D946, C6D8Z5, A9BHH8, B4RCR3, B4F0M7, P0C348, B8HBH8, Q3ILD8, A8F531, B2U8V1
testin	medical science	Q07DW1, Q00PK1, Q09YL5, Q2YDE9, Q2QLG8, A0M8U6, Q90YH9, Q2IBA3, Q07DZ4, Q07E51, Q2IBH0, A0M8S5, Q2QLB2, Q9UGI8, Q108U9, Q2QL92, Q2QLA1, Q09YK3, Q07DX3, Q07E27, Q07E40, Q07DY3, Q2QLH9, Q2QLF4, A0M8R4, Q2QLE3, Q2QLC3, Q5RC52, Q09YN8, Q2IBC3, Q09YI0, Q09YJ2
nifK	applied biotechnology, metabolic engineering	P15052, P25314, P07329, P20621, P06122, P11347, O07643, Q55030, Q57118, P77875, P09772, P51754, P0CW52, P0CW53, O27606, P20622, P95296, P00468, P19067
pho1	plant science	P08091, Q6MWZ7, Q12546, Q8X176, P34724, B3EWC6, P14924, P08540, P30887
Salla	medical science	P08889, P20525, P20562, P68624, P68625
immunoglobulin J chain	medical science, immune	P01591, P23108
frdA		P00363, P44894, Q9ZMP0, O06913, P64175, P9WN90, P9WN91, P20922, V3TQ67, P17412
cyo	applied biotechnology	Q3IS61, D4GUZ4
Sub2		O13792
AFT1	plant science	P48349
PRP8	general microbiology	P33334
AlgR	general microbiology	P26275
COL14A1	medical science	Q80X19, P32018, Q05707
Cry4Ba	applied biotechnology	P05519
myo-inositol monophosphatase	medical science, pharmaceutical	Q9M8S8
SNF4		Q9P869, P12904
flgK	general microbiology	P70859, P57428, Q8K9K0, P33235, P0A1J6, P0A1J5, P39810
KdpE	applied biotechnology, metabolic engineering	P9WGN0, P9WGN1
SpoIIAB	applied biotechnology, metabolic engineering	B7GKG6, C3P7L0, C3LIU0, A0RI78, Q81MF4, B7JLS6, Q731M3, B7IWI6, C1EQU8, B7H965, B7HN53, A7GS97, P70878, B9IWT7, Q819B3, Q635K7, Q9KCN2, Q6HE93, Q65HU3, P26778, P35148, A8FET0, Q5WH26, P10728, A7Z692, A9VFH8, Q8RAA8, Q97GQ9, A6LRL7, B2V2G9, B2TLY1, B9E5R9, A5N217, A0PZS6, Q0TNR1, Q8XIR5, Q0SRC7, P59623, Q5KXJ2, O32727, C5D403, A4IQI5, O32724, Q8EQ73, O32721, P59624, B0K9G3, B0K150
PTPRA	medical science	P18433, P18052, Q03348
sialin	medical science	Q9NRA2, Q8BN82
pediocin AcH	applied biotechnology, metabolic engineering	P29430
Rab11b	medical science	Q54KM9, Q15907, P46638, O35509, Q3MHP2
SLT2	general microbiology	Q00772
Yy1	medical science	Q00899
TUTase	medical science	Q23652
CYP2D2	medical science, pharmaceutical	Q8CIM7, P10634
semaphorin-1a	medical science	Q24322, Q26473, Q26972
PHYC	plant science	P14714, A2XM23, Q10CQ8, P93528
MADS domain transcription factors	plant science	P40791
gidB	medical science	B0C384, A9NEC5, A1TI79, Q6F9W7, B7H3N1, B7I508, B2HZC3, B0VMY0, A3M4Y3, B0VCZ6, A0LWW8, A5G167, B9M9W4, A1W208, A3N2V2, B3H2Q1, B0BRY0, A6VL65, A0KQY8, A4STQ3, Q8UBM1, B9JEW2, B9JV51, Q0VKW4, Q5E1M7, Q0A4L8, A6TXE3, A8MKR7, B4RS91, B8JDK2, Q2IHR2, A7HIY6, B4UKF8, Q3M6A1, O67522, A8EU69, Q5P4J7, A0K2M2, Q2NJ22, A8I267, A1K1Q5, C3P3F3, C3LGT9, A0RLR0, Q81JH4, B7JIK9, Q72WU5, B7IST2, C1ER75, B7H7A0, B7HZG8, A7GVP5, B9IT40, Q814F8, Q630C0, Q5LDN0, Q64UQ5, Q9K5M8, Q6HAF4, Q65CN3, A8FJF8, Q5WAG5, P25813, Q8A8M2, A6L4P5, A7ZAV9, A9VTL8, A1UQU8, Q6G1L0, Q6FYC0, A9IZX8, C5C6N4, A1A3X4, B3DP27, Q8G6J4, Q2L2S3, Q0SNY7, Q662I7, Q7WRF0, P53363, B7J1B0, B5RL03, B2RZN8, Q7W2I0, A9IJ46, Q7W0S9, B5RQZ6, A1QYX2, Q89WP6, C0R0Y0, A5E8G9, A4YJT3, C0ZA63, B2S959, Q2YR13, Q57AJ8, A9M9E3, C0RFU8, Q8YJS4, A5VT18, B0CJG0, Q8FY29, B1YQK3, Q1BR98, A0K2X1, B4E582, Q0BJM7, Q39KY8, A9AJF2, A3MQI8, A2S6K9, Q62FS7, A1V8U2, A3P103, Q3JXU8, A3NF53, Q63PG9, Q2STD8, A4JA23, B9MQF1, Q8R6L0, A4XN49, A7ZCL5, A7GZM1, A0RR76, A7I3X1, A8FM46, A7H342, Q9PNU3, A1VZY5, Q5HUG5, Q3AG54, B0T6E2, P0CAW6, B8GW32, B3PIT7, Q11CN4, A9WGI4, B8G6Y3, Q3APK2, B3EGW1, Q3B6D4, A1BJ05, A4SCT8, Q8KAK0, Q1QSC0, Q7P0A5, A8ACP6, A5CVC1, B0RDP8, Q97CW4, A7FPL8, C3KWJ3, A6M3M3, B2V1U8, B2TRH8, A5I814, C1FP29, B1IHR7, A7GJN7, B1KUB0, B9DXR9, A5N449, A0PX79, Q0TLZ7, Q8XH32, Q0SPQ5, Q899S0, A3DHY6, Q47U39, Q6NE98, Q8FSV1, A4QIE3, Q8NL53, Q4JSC5, B6J8V2, B6J2B9, A9KBS7, A9NBA9, P94614, A7MMW2, Q1LHJ9, Q0K5L7, Q46VX0, Q6A5B2, Q11VU7, Q478A1, Q3Z8E1, A5FR82, Q3ZXE0, C1D0A7, Q1IVV7, Q9RYD6, Q30Z06, Q24MA0, Q6ANR2, A4J9R9, Q72CN3, A1VEG3, A5EXK3, B5YFF7, A8LPC4, B7UMK5, B7MGG0, B7L890, P0A6U7, B5YXE4, B7NR42, B7N2H9, B7M596, C4ZZ18, B1X9W8, A8A6K3, A1AHS0, Q0TAW9, P0A6U6, B1IWZ8, P0A6U5, B7NF56, B6I3X7, B1LL67, Q1R4J2, C5BF32, A4WGE7, Q82YY1, B2VCB2, Q2N6I7, B7LK85, B1YGA6, C4L001, A7HNX8, B0S3V0, A5FJ42, A6GWQ2, Q0RAP0, Q2J4A4, B0TW44, Q14FV3, A7N992, Q2A5Y4, A0Q444, Q0BP72, Q5NEF0, A4J072, Q8RI89, Q5KU59, Q39PR1, Q746Q5, C6DYR8, C5D9Y5, A4ITW9, A5G9V1, Q7NMQ7, A9HE10, Q5FS13, Q0BW94, A0LYD2, Q7VPP8, Q4QN56, A5UA03, A5UGZ7, P44728, B8F6X2, Q0I5W5, Q2S6N0, A1WSY4, Q17WP3, Q8GHA0, Q7VG38, Q1CUC1, Q9ZM61, O25703, A4GAI1, B0UWH2, Q31DK9, Q0BWB0, Q5QZI9, A6T481, Q28VZ4, A6WGM8, B5XZL6, A6TG44, Q1IVQ3, Q5FI43, Q03NV0, Q1G8A5, Q047S1, B2GF22, Q040U0, A8YXD7, Q74HM3, Q9CFX1, A2RK93, Q02YJ6, Q03CJ9, A9KLX7, Q88T09, A5VHQ2, B2G582, Q1WRS8, Q38ZR1, C1D5H2, Q1MR90, Q5X0Z7, A5II63, Q5ZRJ1, Q5WSS3, Q6ABV7, B0S902, Q04WD4, Q04X97, B0SRZ9, B1XYL2, Q72LR3, Q8EY69, B1MX30, Q03ZA4, Q926V6, C1L0D6, Q71VW1, B8DD12, Q8Y3N3, A0AMC5, B1HPM1, B9E8Z2, A0LE46, Q2WBG8, Q65Q00, A1U7I4, Q0AKF0, A6W3T8, Q6F0F5, B7KV55, Q60CS4, A9W327, Q1GXM0, B8IHZ7, B1ZGG1, A2SMF0, B1M187, B0UJI7, B0JYE6, Q2RFJ0, A0QND0, P59964, A1KEG3, Q48960, Q9KX67, P47620, A4T4S9, Q5ZZN1, Q4A772, Q4A933, B8ZTN3, Q50203, B2HNT4, Q6KH77, Q6MS67, Q9L7M3, Q8EUW9, P75220, Q98R82, A0R7J5, Q4A6Q0, A3Q8S0, A1U8R4, Q1B0S6, A5U9P7, P9WGW8, P9WGW9, A0PX66, A1TI25, Q1CVH7, Q5F5X7, B4RR25, A9M3R8, Q9JX38, Q9K1G3, A1KRM2, Q0ADD7, Q82S79, Q1QRZ2, Q2Y5B5, Q3J6M1, A6Q1W3, Q3SWH7, Q5YMS1, A1SQV5, B2J5Q6, Q8YSA7, Q2GC39, Q8EKU4, A6WX78, Q04HG5, Q6YQV6, A5CDU7, B3CQX7, A1RCA8, A6L982, A1AXX8, A7HSL2, Q13SP1, P57946, Q6CYI7, C6DJG4, Q03DH7, Q39ZT2, B4SC71, A1AV41, A5CY44, Q4FNR5, A9BF05, Q7NA87, Q6LLF8, B1VAK6, A4SUS4, A1VIB2, Q12HF1, Q7MV10, A3PEW3, A2C4M0, A8G6X5, A2C6U2, A2BYK1, Q318R7, Q7VA38, Q7V5Q2, Q7V016, A2BT49, Q46J33, Q48BF5, Q15MT4, A6VF42, B7V7A1, Q02DE4, Q9HT10, B8H8Y9, Q1I2H7, Q4K3A0, Q3IK40, A8F3S3, A4Y197, A5WBB3, Q3K431, B0KRB8, P0A124, P0A125, B1JFV1, Q87TS4, Q4ZL14, A4VS72, Q4FS37, Q1QBW5, A1T0Z9, A5WFA2, Q8XU66, A9WVP1, B3PS51, Q2K2S2, Q1MA20, Q98DZ2, B5ZV45, Q92KW3, Q7UMW0, B6IV59, Q21QL4, Q0SAH7, Q2J359, Q07UP0, Q6ND16, Q21CM2, Q13E20, B3Q8A6, Q2RN75, A3PNS5, Q3IYH5, A4WVY8, C3PM95, A8GM00, A8GUR2, Q1RGT2, Q92JI2, Q4UN89, A8F0G4, Q9ZE89, B0BW04, A8GQL8, Q68XT1, A7NPB9, Q16CZ7, A5UVE3, Q1AR63, Q5LWF2, Q1GCL8, A1AVB2, Q21DG3, B5EZ06, A8LXK0, A9MJR0, Q57HX0, B5FN43, B4TAY2, B4SYE1, Q5PJX2, A9MXB7, B5BIP4, Q2S6G7, B4TN41, P64238, A4XDK0, P64237, A8GLL1, A1SBV0, B8EDW0, A3DAS4, A6WUK0, A9KX16, Q12HP1, Q07VT4, B0TQG4, A3QJS0, Q8E8B0, A8HAH3, A4YCI8, B8CVV5, A0KR27, A8G1X5, Q0HD69, Q0HPF1, A1RQC0, B1KQ44, B2TUN5, Q31UN9, Q329S9, Q0SYT6, Q83PJ7, Q3YVP4, C3MB65, A6UEE7, Q2NQ94, Q01NF9, A9GCQ1, Q1GP62, A5VA84, A7X7A5, A6U593, Q2FDF0, Q2FUQ4, A5IWD5, Q2YZC0, Q5HCI5, A6QKK0, P64239, P64240, Q6GD94, Q6G5W6, A8YYR9, Q8NUF9, B9DI97, Q5HS34, Q8CMN7, Q4L2Z4, Q49UI6, Q3JZQ7, Q8E3T0, Q8DY64, Q82FE3, O54571, C0M821, B4U4T4, A8AVJ7, B4SNP6, B2FNF9, Q93D95, Q9A1D7, Q04K39, P0DF44, B5E522, Q5XDS2, C1C7R5, Q8P2K1, Q1JDG1, Q1JND4, Q1JII3, Q1J8D8, A2RGB9, B8ZJU9, Q48V72, Q97QD4, P0DF45, B5XJV1, Q8DPH3, A4VZL7, C0MG47, A3CLJ1, A4VTE0, Q5M1E6, Q5M5Y2, Q03MB7, B9DTP3, C1CEP0, C1CL20, C1CR21, Q30TL7, A8Z655, A6QC07, Q67J35, Q2LY85, Q31RM0, Q2JTZ8, Q2JMA3, Q5N2N4, A5GNG2, Q7U8J1, A5GVE0, Q0I7M9, Q3AZ92, Q3AHY7, Q0ATU7, Q55787, Q8DI86, Q47K77, A6LMN3, Q9WZG6, B9KAS1, A5IJ79, B0K8H7, B0K5N2, B1L800, Q72H89, Q9LCY2, Q3SF56, Q73JU8, O66106, B2S4I3, Q10Y54, B1AI25, Q9PRA5, A1WGT3, A5F469, A7N0X5, Q9KNG5, C3LSJ9, Q87K99, B7VN06, Q8DDH8, Q7MGH0, Q7M9J8, Q8PF23, Q3BML8, Q4UP54, B0RYS0, Q8P3N0, Q2NXD0, B2SU21, Q5GU13, B2I4Q1, Q9PC50, Q87D24, A1JTD7, A7FPE8, Q1C087, B2K7J3, Q8Z9R9, A9R5U7, Q1CCG7, A4TSI5, Q663Q0, B1JR33, Q5NL06
MTA3	medical science	A6QL72, Q9BTC8
GnRH-III	medical science	P69106, P30948, P69105
NarP	general microbiology	P31802
CKS2	medical science	P33552, Q2KJI1
cepA	general microbiology	A8AL14, A7MQ82, B5XZ41, A6TGB7, Q8RR17, Q6CZ45, C6DHK1, B5F0P5, A9MI51, Q57HF4, B5FPR1, B5QWZ4, B5RFB0, B4TCJ9, B4T048, Q5PIR7, A9MZE6, C0Q413, B5BJI1, B4TPS5, Q8Z2W4, Q8ZKR4, A8GLB1, B2TVQ7, Q31U75, Q32A79, Q0SZA5, Q83PD6, Q3YV63, A1JHZ2, Q1C296, B2JZA2, Q8ZJL7, A9R6A2, Q1CD32, A4TSA8, Q66GA9, B1JQU5
GRA1	medical science	A0A098D1P1
CSD1	plant science	P24704
OTX1	medical science	P32242
PATZ1	medical science	Q9HBE1
RNase G	applied biotechnology	P0A9J1, P0A9J0, P45175, P0A9J3, P0A9J2
Bcl3	medical science	Q9Z2F6
MAML	medical science	Q9FG67
TAF9	medical science	Q9SYH2, Q17QQ4, Q8SSI9, Q16594, Q8VI33, Q5BKE0, Q05027
COL4	medical science	Q940T9
EGL-10	medical science	P49809
Tbx4	medical science	P70325
ABCB10	medical science	Q9SGY1
Rsf-1	medical science	Q96T23
RPP30	medical science	Q9YC00, O27967, B9LMH0, Q5V2X5, B0R596, Q8TPX2, Q469M8, Q12ZC2, Q58539, Q8TYB5, A4FZ71, A9A6K3, A6VJ64, Q8PTU3, P60781, O26784, A6US39, Q3IPJ7, Q9UXX7, Q8TZS0, O59543, C5A1N9, Q5JH47
mitogen-activated protein kinase kinase 7	medical science	Q9LPQ3
AIP4	medical science	Q96J02, Q8C863
Mesp2	medical science	O08574, Q0VG99
CBX4	medical science	O00257
MSX-3	medical science, pharmaceutical	P70354
Dbp5		A6SBT4
TIPARP	medical science, pharmaceutical	Q7Z3E1, Q8C1B2
Nck2	medical science	O55033
proteasome subunit alpha	medical science	A0LU51, C7LYP8, C6WID9, A0JWY7, C7PVV3, Q0RLT6, Q2J9Q4, A8LH53, D2S6E3, D0LDT2, C7R404, A6W971, D2Q4H5, A0QFB6, B1MAI3, Q7TZ14, A1KKF2, C1AQ25, A4TB55, B8ZRF4, Q9S375, B2HFV5, Q73YW9, A0QZ46, A3Q192, A1UHS6, Q1B798, A5U4D5, A5WP83, C6DPV2, P9WHU0, P9WHU1, A0PQT2, A1TAP3, C8XAQ3, Q5YUX3, A1SK14, A1R6Q8, B8H8L7, A9WSI0, C0ZZU6, Q0SIG0, C1ASP6, A4FBY2, C7MWV6, A8M2A4, A4X745, D1BHT8, D3Q556, Q828I7, Q7AKQ6, B1W307, D2ATV0, C9Z4D1, D1A2T0, Q47NZ5, D1BS27
USP11	medical science	Q9MAQ3, Q01988, P51784, Q99K46, Q5D006, Q9UUD6, P36026
Math5	medical science	Q9Z2E5
PFKFB4	medical science	Q4R8B6, Q6DTY7, P25114, Q16877
SORCS1	medical science	Q8WY21, Q9JLC4
FHOD1	medical science	Q9Y613, Q6P9Q4
DMI2	plant science	Q8L4H4
RXFP4	medical science, pharmaceutical	Q8TDU9, Q7TQP4
Atg17	medical science	A7KAK1, A3LX29, O42651, A7EM16, A7TM40, Q6C0L6, A7A1U4, Q06410, Q757A7, A1C7E5, Q4X0B0, A2QCV0, Q2UFN7, Q0CY33, A6SG03, Q5AI71, Q6FPD4, Q6BSK5, B0G140, Q5AZC0, I1RR07, Q6CS99, W0T3R8, Q51Y68, A1DHW5, Q872W1, A7KAM6
LOXL4	medical science	Q8MJ24, Q96JB6, Q924C6
barttin	medical science	Q8VIM4, Q8R2H3
PknG	medical science	P65729, P57993, A0QQK3, P9WI72, P9WI73
IL-31RA	medical science	Q8NI17
TMEM119	medical science	Q4V9L6, Q8R138
PI4KA	medical science	E9Q3L2, O08662, O02811, P42356
SUMO4	medical science	Q6EEV6, A7WLI0
Orai2	medical science, pharmaceutical	Q5ZLW2, Q96SN7, Q8BH10, Q6NZI6
mandelate racemase	applied biotechnology, metabolic engineering	P11444
bisphosphoglycerate mutase	medical science	Q3T014, P07738, Q4R6L7, P15327, P07952
UPase	medical science, pharmaceutical	P12758, P43770, O08444, P52671, P0A1F7, P0A1F6, O83990
endA	applied biotechnology	Q9YBF1, O29362, Q5UYF6, B0R7C0, Q9HN82, O07118, A2BIW2, Q8TGX1, Q46FK9, Q12X51, Q58819, Q8TGZ7, Q8PZI1, Q6LY59, O07165, A6UPD9, Q74MP4, Q3IU70, Q6L1P9, Q9UY33, Q8ZVI1, A4WLV3, Q8U429, O58033, A1RSY7, B1Y9D1, Q97ZY3, Q4JAF4, C3N6N2, C4KIA4, C3MQX7, C3MWW5, C3NGJ0, C3N746, Q975R3, Q9HIY5, C5A2D9, Q5JHP5, B6YXU4, Q97BQ3
iron-sulfur flavoprotein	applied biotechnology	Q50562
basement membrane proteoglycan	medical science	Q06561
RA3	medical science	Q1W5S8
CRYGD	medical science	P08209, P07320, Q5EF39, P04342, P10067
STE2	medical science	D6VTK4, P0CI39, P12384
knob-associated histidine-rich protein	medical science	P06719, P13817, P05229, P09346
acyloxyacyl hydrolase	medical science	O18823, P28039
FimE	medical science	P0ADH9, P0ADH8, P0ADH7
endoglycoceramidase	medical science	Q9GV16, Q6L6S1
pregnancy-specific protein B		Q29432
atp1	plant science	Q2LCQ7, Q9XPJ9, P24487
vatB	medical science	Q59PT0, P22550, Q76NU1, P49712, P31409, Q8SR34, Q26976, P16140, P11593, P31410, Q25691, P31401, P48413, P31411, Q619C0, Q19626
replication terminator protein	medical science	P68733, E0TY12, P0CI76
IGHG1	medical science, immune	P01857, P20759
PufX	applied biotechnology, metabolic engineering	A7ZP50, B7UFP4, B7MFZ8, B7LAP9, Q8XE29, B5YX17, B7NN47, B7MXR3, B7M5R7, C4ZU73, B1X8C6, A8A296, Q0TFL0, Q8FFP0, B1IXV6, P17993, B7N5J4, B6I7I7, B1LLI3, Q1R9I4, B7LM95
SHCC	medical science	Q92529
ADRA2C	medical science, pharmaceutical	Q60476, Q90WY6, P35405, P18825, Q01337, P22086
NOB1	medical science	Q4R537, Q5RBB3, Q3T042, Q9ULX3
HAP4	applied biotechnology, metabolic engineering	Q42202
GRO-beta	medical science, immune	P19875
Panx2	medical science	Q96RD6, Q6IMP4, P60571
MSY2	medical science	Q9Y2T7
algC	applied biotechnology, metabolic engineering	Q02E40, P26276, Q88C93, Q88BD4
Cry1Fa	applied biotechnology	Q03746
PTC-1	medical science	Q09614
IGSF1	medical science	Q8N6C5, Q7TQA1, Q925N6
PRKCZ	medical science	Q05513, Q02956, O19111, P09217
SWC3	medical science	Q758T8, Q6FRS1, Q6CKU6, P31376
DLX1	medical science	P56177
VAMT	medical science	O82521, D6R3B6
PRKACB	medical science	P05131, P68180, P22694, P68181, P05383, P68182
CYP79	plant science	Q43135
FXR2	medical science	P51116
PPP2R2A	medical science	P63151, Q4R7Z4, Q6P1F6, Q29090, P63150, P36876
BCCIP	medical science	Q2NL37, Q9P287, Q9CWI3
mAKAP	medical science	Q13023, Q9WVC7
Pex1		Q54GX5, Q5BL07
Eppin	medical science	Q9BDL1, Q9DA01, D4A2Z2, O95925
Tap42		Q04372
hsst2	medical science, pharmaceutical	O97583, P52849, P52850
DYNC2H1	medical science	Q8NCM8, Q45VK7, Q27802
CP110	medical science	Q7TSH4, O43303
TRC40	medical science	B9PGU1, A5PJI5, Q6GNQ1, Q6IQE5, A8B3G9, B3L1G8, A7AW49, B4QEC4, A4HUY0, B3MHB7, B4J4F6, A5K5W9, A4H6J5, B4P1R6, Q4CNH2, Q5TRE7, B0EHY7, C4LY44, Q4N0J4, B0WEV5, Q28YJ2, B3N9X2, B4KTG7, A8Q3T2, Q4XST6, Q4YVP3, A7RQM5, O43681, Q0IIZ2, B4HR35, G3V9T7, O54984, Q7RMI2, B4N645, Q16MG9, B4LN33, B4H8J5, Q4QH08, Q8I1T8, Q7JWD3, A3FPQ6, Q8T662
HBG1	medical science	Q9GLX4, P18995, P68256, Q28221, P62741, P69891, P61947, Q28779, P61920
putative glycosyltransferases		P9WMX4, P9WMX5
vtc1	plant science	Q9UR17
IFIT5	medical science	Q13325
phaC2	applied biotechnology, metabolic engineering	P26496
Csn2	medical science	P61203, Q6IR75, Q6IQT4, Q54HL6, Q5B3U7, P61201, P61202
AOBP	medical science	P81285
PLAGL2	medical science	Q9UPG8
HSD10	medical science	Q566N9, Q8NA03, Q95LY3, Q9D3V5, Q66H16, A1L2Y1
EGL3	plant science	Q9CAD0
PPP2R2B	medical science	Q5E9Q7, B6VA23, Q00005, Q4R8L3, Q6ZWR4, P54614, Q5R4A2, Q00006, P36877, A1L3L9, Q0D2F4
FLVCR1	medical science	Q9N1F2, Q9Y5Y0, B2RXV4, Q9ES43
GABRD	medical science	O14764, P22933, P18506
RNA-dependent RNA polymerase 1	plant science	O14227
KLHL3	medical science	F1MBP6, E7F6F9, Q9UH77, E0CZ16, Q5REP9, F1LZ52
EIF2B5	medical science	Q54RF3, Q13144, Q8CHW4, P47823, Q64350
EDARADD	medical science	Q8WWZ3, Q8VHX2
SERBP1	medical science	Q8NC51, Q9CY58, Q6AXS5
CYP2S1	medical science, pharmaceutical	Q96SQ9, Q9DBX6
NPHP4	medical science	O75161, P59240, B0DOB4
claudin-15	medical science	P56746, Q9Z0S5, D3ZQJ0, Q2KIY2
MLL5	medical science	Q8IZD2, Q3UG20
SH3TC2	medical science	Q8TF17, Q80VA5
TRAF7	medical science	Q6Q0C0, Q922B6
NsrR	applied biotechnology, metabolic engineering	B5R0P4, B5R9C4, B4TFB2, Q5PL57, A9N4Z2, B5BKI6, B4TSF8, Q8Z183, Q8ZKA3, A8G8V5, B2TY53, Q31TA8, Q328F7, Q0SXA4, P0AF66, Q3YUG5, Q9L132, A7MX86, P40610, Q8DCU1, Q7MH10, A1JIS1, A7FMX3, Q1C106, Q0WJT1, Q1CEG1, Q66FA9, Q5E2D6, B5FBQ6, B6EMP9, A7ZV48, B7UQI7, B7MLI3, B7LC37, P0AF65, B5Z2I4, B7NTN4, B7MSJ6, B7M8T8, C4ZR55, B1XDS9, A8A7S3, A1AJ83, Q0T9L5, P0AF64, B1IT28, P0AF63, B7NGB2, B6I282, B1LQJ8, Q1R382, A4W5R9, B7LLW0, B5Y324, A6TH94, Q6D125, C6DE26, Q7MYU4, Q6LM38, B4F272, B5F393, Q57GL3
IFITM2	medical science	Q01629, Q99J93
succinate semialdehyde dehydrogenase		Q6F9G0
QPRT		Q5I0M2, P77938, P30012, P74301, P43619, O28439, P39666, Q3T063, Q75JX0, P30011, Q9ZJN2, O25909, Q15274, Q57916, O27860, Q91X91, P46714, P9WJJ6, P9WJJ7, A7SG73, P30819
Arg4	medical science, pharmaceutical	O94313
carboxylic acid reductase	applied biotechnology, metabolic engineering	Q50631
GDH2		A2XW22, Q33E23
Upf2	medical science	A2AT37
syncytin-2	medical science	P61553, P61554, P60508, P61555, P61556, P61557, P61558
UL32	medical science	P16793, Q6SW79, O36419, P03184, P68338, P69329, Q66671, Q9E6N7, P10216, P89455, P52463, Q9QJ33, P52464, F5HF47, Q6UDJ9, Q01040, P09282
COX5B	medical science	P00428, P10606, P19536, Q5S3G4, Q5REG2, P12075, P80499, P80974, Q710D6
regulator of calcineurin	medical science	P53806
PC-14	medical science	A0A0E3D8M4
iucD	medical science	P11295
HLA-DOA	medical science	P06340
prtF	medical science	P23598
abaA	applied biotechnology, metabolic engineering	P20945, I1S4T3, E9EMI7, K9GDC6, W6PQG8, B6H7F3, A0A0A7HMS2, E9RD40, C0STD9
TolR	general microbiology	P0ABV8, P0ABV7, P0ABV6, P43769, P50599, P0ABV9
TMP21	medical science	P49755, O35587, Q9D1D4, Q5RE32, Q28735, Q63584, Q90515, Q5E971
attC	medical science	Q95NH6
psbK	plant science	B0C6Z7, Q85FN7, A1E9Z1, Q70Y14, Q3M4K0, Q85BB6, P56782, Q8S8Y4, Q06J16, Q7YJY5, Q8MA00, Q1ACL6, P18263, P56348, Q09MJ5, A0A318, Q4VZQ0, B1WUL2, Q9TLR0, Q85FY2, B8HTR1, B7K989, B7JVQ3, P14237, Q0G9X9, Q06H14, Q4G3C7, Q49L15, Q9MS76, Q9MS70, P31481, Q9MS67, Q9MS64, Q9MS61, Q9MS58, Q9MS55, A0ZZ18, Q2L8Z0, Q6B8V0, O78504, Q1KXX6, P69693, Q5SCX1, Q06RE8, Q56P17, Q9MS73, Q0G9N6, Q9BBS2, P48188, P10348, Q9MUS0, B0JSW8, Q09X34, Q9TKY7, Q3C1G0, Q33C56, B2J4T9, Q8YYG5, Q6EW65, Q9MTL6, Q20EY3, Q6ENJ4, P0C408, P0C409, P0C410, Q0P3J6, Q68S23, P28642, Q06FX8, Q9MS79, Q3BAQ9, A0T099, Q6YXN4, Q85X72, P41598, Q06GS7, Q14FH4, P51317, A3PAZ3, A2C0A5, A8G2T2, A2CCL2, A2BUQ3, Q31CR0, Q7VDR4, Q7V4T1, Q7V323, A2BP71, Q46HA2, Q8WI34, Q1XDH0, Q6L3B3, Q6ENY5, P69694, Q589B1, P10347, O96812, Q2MIK4, Q2MIB7, Q2VEJ3, A1E9Q7, Q2PMS6, P12163, Q32RW6, Q06SD3, Q79AV1, B1XMN4, P14089, A5GIE8, Q7U9L1, A5GWF4, Q0IDF4, P15819, Q1KVV2, A0T0S8, Q9F1K9, P19054, P12164, P49513, Q10XU6, Q3ZJ18, Q0ZJ37, B2Y1W5, P58273, Q32RP3
PSMA6	medical science	Q2YDE4, Q54XM7, P60900, Q9QUM9, P60901
Prp2		Q58DS4, Q8WVE6, Q4KL18, Q6K0P5
Dim1		Q75C90, Q2KHT8, Q09522, Q6FKY3, G0SEH7, Q6BSY5, Q54QK7, Q9VAQ5, Q9UNQ2, P78697, Q95KJ0, Q9D0D4, Q9USU2, Q6C7H6, P41819
Vps33	applied biotechnology	P20795
thymosin beta-10	medical science	P63313, Q6ZWY8, P63312, P63314
CED-1	medical science	A8XMW6
AvrBs3	plant science	P14727
DppA	general microbiology	A2RI74, Q9HVS1
Rip2	medical science	A0QQH5, H8EVJ1, L0T550
PNUTS	medical science	Q5TM61, Q80W00, Q7YR38, Q767K9, O55000, Q6GLQ4, Q96QC0
limonene synthase	plant science	T1RRR9, T1RRJ4, T1RR72
FlhF	general microbiology	O67266, Q01960, Q44758, O52908, Q9ZM34, O25679, Q9I3P8, O52256, Q56339
GJB4	medical science	Q9NTQ9, Q02738, P36380
Och1	applied biotechnology, metabolic engineering	Q9UTR6
protein Crumbs	medical science	Q80YA8
UGT2B10	medical science, pharmaceutical	P36537
TOM1	plant science	Q03280, Q756G2
ECL1	medical science, pharmaceutical	P48235
NaSi-1	medical science	Q9JHI4, Q07782
A27L	medical science	P26312, P20535, P33816
PCOLCE	medical science	Q15113, Q61398, O08628
ITX	medical science	C5J894
STK25	medical science	Q3SWY6, O00506, Q9Z2W1
ADAM3	medical science	F8VQ03
complexin II	medical science	P84088, Q6PUV4, P84086, P84087
PEX13		Q0P5B1, Q54CL3, Q92968, Q9D0K1, Q92266, O14136
Nfs1	applied biotechnology, metabolic engineering	Q9Z1J3, Q99P39
type I PRMT	medical science	P38074
matrilin-2	medical science	O00339, O08746
Sec22b	medical science	Q5ZJW4, O08595, O75396, O08547, Q5RAI9, Q4KM74, Q6P7L4
Tim10		Q9ZW33, Q759W7, Q4WJX5, Q2NKR1, P0CR99, P0CR98, Q6DI06, Q6BHJ3, Q54NZ0, Q9W2D6, Q9Y8A8, Q4IPZ1, P62072, Q6CIK7, P62073, Q9C0N3, Q9P335, P62074, Q9UTE9, Q6P321, Q6C6U1, P87108
SLCO3A1	medical science, pharmaceutical	Q8HYW2, Q9UIG8, Q8R3L5, Q99N02
RBM8A	medical science	Q28BZ1, Q3ZCE8, Q5D018, Q9Y5S9, Q9CWZ3, Q27W01, B5DGI7
4.1G	medical science	O43491, O70318
RidA	general microbiology	P0AF94, P0AF93, Q8U308, Q7CP78, P0AF95
Sml1	medical science	Q03404, Q09030
KSR2	medical science	Q8WXI2, Q80YA9, Q9Z1T4
MODD	medical science	Q10Q07
PACSIN1	medical science	A7MBI0, Q4V920, Q9BY11, Q61644, Q5R411, Q9Z0W5
SHROOM3	medical science	Q8TF72, Q9QXN0, Q27IV2
HSPB7	medical science	Q9UBY9, P35385, Q9QUK5
carboxyl terminus of Hsc70-interacting protein	medical science	Q9SRS9
granuphilin	medical science	Q9R0Q1, Q8VHQ7, Q96C24
TGIF2	medical science	Q8C0Y1, Q9GZN2
Cux2	medical science	O14529, P70298
GLIS2	medical science	Q9BZE0, Q8VDL9, Q98T94
UPF3B	medical science	Q9BZI7
Sox7	medical science	P40646
NR3B	medical science	O60391, Q91ZU9, Q8VHN2
CLASP2	medical science	Q6NYW6, O75122, Q8BRT1, Q99JD4
Nox3	medical science	Q672J9, Q672K1
Rk3	medical science, pharmaceutical	Q54TA1
TAB3	medical science	Q571K4, Q7ZXH3, Q8N5C8
LINGO1	medical science	Q50L44, Q96FE5, Q9N008, Q9D1T0, Q5RDJ4, A4IIW9
Atg-5	medical science	Q3V5I7
HSD17B13	medical science	Q7Z5P4, Q8VCR2, Q5M875
MACROD2	medical science	A1Z1Q3, Q3UYG8, Q6PAV8
FAM83H	medical science	Q6ZRV2, Q148V8, A9JRM0, Q1LVV0
FGD5	medical science	Q6ZNL6
OTULIN	medical science	Q3UCV8, Q96BN8
nicotinate phosphoribosyltransferase		Q6F6W1, B2I1P1, A3MA25, B9MHC7, A1W8S8, Q8UIS9, B9J6S5, B9JYR4, O32090, A1UUA2, Q6G5H6, Q6G0X7, A9ILN1, Q7WCZ8, Q7W5G3, A9IIC5, Q7VTF7, A5PK51, Q89SS3, A5E8V7, A4YK54, B2S8A9, Q2YNV6, Q57FQ9, A9M757, C0RGH3, Q8YEP2, B0CIM5, Q8G340, B8D9E6, P57442, Q8K9I6, B8D7P8, B1YVJ0, Q1BXX4, B1JY80, A0K5S6, Q0BH38, Q62LW1, Q63S63, A4JCM8, Q95XX1, Q11HJ2, Q1QZ10, Q7NSK2, A8AIE5, A7MEW8, Q0K8J9, Q6P3H4, C0QFM5, Q55G10, Q9VQX4, A7ZK22, B7UN17, B7MHP0, B7LE31, Q8XDE8, B5YT65, B7NM43, B7MS49, B7M860, C4ZQ57, B1X8N5, A7ZYN4, Q8FJ98, P18133, B7N398, B6I904, B1LJT2, C5BD56, A4W8V0, B2VC92, B7LNU8, A4G168, Q6XQN6, Q8TMW6, Q12Z05, Q8PSJ3, Q8CC86, Q5F836, B4RL23, A9M0T9, Q9JTM8, Q9JYM9, Q1QI14, A6WV52, Q6D454, C6DFB8, Q7N621, Q9UTK3, P39683, Q6LRA6, Q128P8, B4EVC0, Q48NY1, A4XS60, A5W9Q6, Q3KIW4, B0KKX3, Q88DF7, Q87VL5, Q4ZYV7, A1SVJ9, Q6XQN1, B2U8V2, Q8Y0L2, B3PXL5, Q2KDT0, Q98D24, B5ZWU4, Q92S49, B5F1U0, A9MHU8, Q57QZ3, B5FQ81, B5QZD8, B5R8M1, B4TDS5, B4T172, Q5PGD8, A9N6Y6, C0PXX2, B5BBM4, B4TRW6, Q8Z7Y9, P22253, A8GCJ6, B2TUE4, Q31YR6, Q32E52, Q83LN3, Q3Z3I9, C3MFW1, A6U5X9, Q2NU84, Q9HJ28, A1WJL0, A5F1F1, A7N4I5, Q9KN67, C3LUC2, Q87JE4, Q8DA38, Q7MK41, Q8PGU5, Q3BPD5, Q4UQS8, B0RVE9, Q8PCP3, Q9PED1, Q87EC4, A1JMP2, A7FJU4, Q8ZG93, Q66CG6
fmt	medical science	A1TW87, Q6F6P9, B7GUZ7, B7I2C3, B2I2H7, B0VQ12, A3MAA1, B0VAE0, A0LUE0, C1F542, A5FVK3, B9MI87, B7J3C1, B5EJ84, A1WD32, A3N2N5, B3GYS0, B0BRR3, A6VKJ6, A0KEW9, A4ST58, C4ZEV8, Q8UID0, B9J8C6, B9JQX1, B2UQR9, Q0VTE2, Q5E1Q7, B5FCW7, Q0A5C0, A6TRW7, A8MH85, B8J9P3, Q2IGM4, Q5PBC7, Q2GJB8, B4UGK3, Q3M7E8, O67890, Q5P4H6, A0JVJ5, B6YQF1, C3P637, C3L761, A0RHN9, Q81WH2, B7JJV3, B7IUM5, C1EP90, B7HDY9, B7HLJ9, A7GRJ6, B9IVF5, Q819U1, Q636G0, Q5L975, Q64PD6, Q9K9Y6, Q6HEU9, Q65JS5, A8FD38, Q5WFK7, P94463, Q8A0S6, A6KWC4, A7Z4J3, A9VTA4, A1UUB5, Q6G5F1, Q6G1G8, A9ILK1, Q1LT57, Q6MJL7, C5C697, B8DTX1, A1A0U2, B3DRM9, Q8G3H1, B7GUP8, Q7VQC1, Q493I2, Q2L0K7, Q0SPA1, Q662V0, Q7WQS8, O51091, B7J100, B5RKW3, B2S1P9, Q7W1V2, A9IFQ1, Q7VS89, B5RQP3, A1QYL4, Q89BP0, A5ESQ6, A4YLC0, B2SC20, Q2YJQ3, Q576T0, A9MCV9, C0RMH3, P64132, A5VVU0, A9WW44, P64133, B8D9S0, P57564, Q8K974, B8D822, P59557, B1YPX6, Q1BSJ4, B1K0J5, A0KBJ7, B4E7V8, Q0BAT6, Q39BU5, A9AC69, Q62MT4, A3NQ23, Q3JXE1, A3N4D4, Q63YR6, Q2T2B1, A4JJ22, Q8R9T1, A4XL81, A7H026, A0RR35, A7I168, A8FJQ3, A7H1H2, Q9PJ28, A1VXI1, Q5HX68, B9KER4, Q3AC19, B0T1S7, Q9ABE9, B8GYF1, Q11LC8, A9WAR0, Q5L722, B8G4D0, Q3ATB5, Q824Q3, B3EE18, Q3B2V0, Q9PJL2, B3EPG6, A1BHJ9, A4SFP1, Q9Z7Q5, B9LFJ4, B0B8A4, Q3KLG7, B0B9Y3, Q8KCG8, O84535, Q1QTJ4, Q7NQ76, A5CRW8, B0REV2, O05101, A6LSJ8, B2V4B2, B2THS2, B8I255, A0Q115, Q8XJL3, Q0SS78, Q895Q1, A3DCX5, Q48AS9, B5Y7I0, C3PG27, Q6NH23, Q8FT52, A4QEH4, Q8NQ47, Q4JVI0, B1VDP0, B6J655, B6J3C2, A9KH14, A9N9H5, Q83AA8, A7MPE8, Q6A8H1, B8HUR2, B7KHD0, Q47K50, Q3Z614, A5FPB5, Q3ZZW0, Q9RRQ3, A9BS67, B8J1H5, Q6AQ97, A4J579, Q725Q9, A1V9B4, A5EWL9, B5YF45, B8E0X6, A8LLC0, A7ZSH6, B7UK11, B7MCQ3, B7LHY8, Q8X8F1, B5YT07, B7NLK7, B7N172, B7M0Z3, C4ZUE2, B1X6E0, A8A592, A1AGH9, Q0TCH4, Q8FD13, B1IQ12, P23882, B7NDQ9, B6I201, B1LGP4, Q1R645, C5BF18, Q3YSQ0, Q2GFU1, Q5FFG4, Q5HBX2, B2KCQ4, A4WF96, Q82ZD8, B2VK94, B7LRQ4, C4Z520, A7HLH4, B0S140, A5FNN7, A6H148, Q0RF89, Q2J845, B0U0T8, A8LE22, Q14HS3, A7NCY0, Q2A2U6, B2SGG5, A0Q626, Q0BLC5, Q5NGC1, A4IXN6, Q8RDM3, B5ED77, B9M2D5, Q5L0S3, B3EAP0, Q39QC2, Q74GW4, C5D8R6, A4IM47, A5GBL0, Q7NJK1, A9HKQ4, Q5FPX2, Q0BUB3, Q7VK98, Q4QMV7, A5UEB3, A5UH91, P44787, B8F7U6, Q0I182, Q2SQX2, A1WZH3, B8CWS7, C4K6Y1, Q17Y87, B0TGS9, B6JMY1, Q1CSC6, Q9ZK72, P56461, A9B2Z9, A4G1G8, B0UWZ4, Q31J85, B4U5Z8, Q5QXI6, A6SU87, Q28V76, A6WCA9, B5XNC3, A6TEU1, Q1IIS2, C5CG19, Q5FJH5, Q03RS3, B3WEW9, Q049P0, B2GD55, Q044H0, Q74IM9, Q9CEE9, A2RN27, Q02WP8, Q038H3, Q88WL3, Q1WUB1, Q38XT6, Q5X1U6, A5IAY3, Q5ZSC5, Q5WTK7, Q6AF77, Q04SV8, Q050Y2, B1XW99, Q72S34, Q8F3K6, Q92AI5, C1KWC2, Q71YJ3, B8DDS9, Q8Y676, A0AJS8, B1HQE4, B9EB94, A0L3X7, Q2WAS9, Q65QF1, A1TWN0, Q6F155, Q603G2, Q1H4Y0, B3DXI7, B8IFQ3, A2SCF7, B0UP41, B0JY70, Q2RK24, A0QI16, B1MCB9, P64135, A1KIJ5, C1AN51, Q2SRX1, P47605, A4TC02, B8ZUM6, Q9CCQ0, B2HP60, Q6MTF8, Q741F8, Q8EX00, P75235, Q98RG4, A0QWU2, A3PZ81, A1UFM0, Q1B9E3, A5U2A8, P9WND2, P9WND3, A0PPK9, A1T8J4, Q1DCG7, B2A2K2, Q5F5P7, B4RPX5, A9M463, Q9JWY9, Q9K1K6, A1KRE6, Q0AJ02, Q820J7, Q1QH77, Q2YC20, Q3J6T9, A6Q4C9, Q3SN28, Q5YTN5, A1SJG2, Q8YRI6, Q2G493, Q8ER25, A6WYK8, B6JJP7, A5CF64, A1R5R2, A6LCS5, A1AZR0, A7HPQ2, B2JJU4, B2T1K6, Q6ME71, Q147A4, P57949, Q6D001, C6DFR6, Q03FY3, A1ALC4, A5D1B9, Q4FNG0, Q182S2, C0QUK8, B4RDU2, Q7MYI1, Q6LLJ2, A4T0M5, A1VU45, B1XSN1, B2RM92, Q7MTE3, B4S9B8, A2C296, A8G4Z4, A2C9M6, A9BAJ3, A2BWG3, Q31AS6, Q7VBU5, B4F1L6, Q7V7H4, Q7TUA3, A2BRA1, Q46KX0, Q48QI2, Q15ZY3, A6UX80, B7V0Q3, Q02V63, O85732, B8HH63, Q1IH35, Q4KKR0, C3KE47, Q3IDI3, A8F525, A4XNB2, A5VWJ8, Q3KKE6, B0KF29, Q88RR2, B1J432, Q88B42, Q500T0, A4VFH7, A1SR38, B2U795, Q8Y3A8, A9WR74, B3PZF7, Q2KD50, Q98D53, B5ZN20, Q92SH5, Q7UHZ6, B6IPI1, C0ZZD9, Q21RP5, C1B4K2, Q2J2C5, Q6NC50, Q21B59, Q13F19, B3QCH2, A3PMS1, Q3IZH6, A4WNU8, B9KML7, C3PMQ0, O33509, O33508, O33510, Q1RJ22, O33520, O33519, O33523, A8F0W5, O33535, O33543, P50932, C4K0Y8, O33545, O33544, B0BWL1, O33575, O33582, A7NNY4, Q16AL2, A5V070, Q1AVZ9, Q5LNI8, Q1GDF7, A4FBJ4, B5F7R4, A8LY30, Q57J63, B5FJI3, B5R1E4, B5RH48, B4TJX8, B4SUQ9, Q5PIT7, A9N8B2, C0PZV0, B5BGV4, B4TXB1, Q8Z1X0, A4X631, Q8ZLM6, A8GKG6, A1S1J8, B8E3S3, A3CYK4, A6WHB0, A9KUA1, Q12TA6, Q08A29, B0TLC9, A3QJF5, Q8EKQ9, A8GYH2, A4Y1C6, B8CHB1, A0KR60, A8FP74, Q0HPA7, Q0I0S3, A1RDX6, B1KCW3, B2U2Q5, Q31VY9, Q32B62, Q0T015, Q83PZ0, Q3YWX2, C3MF25, A6U5I5, Q2NQQ3, Q023V5, A9FL08, Q1GWK0, A5VDM0, A7X1H4, A6U135, Q2FHM2, Q2FZ68, A5ISA1, Q2YXK0, Q5HGL6, A6QGB6, P64136, P99127, Q6GHL9, Q6G9Z7, A8Z3Q2, Q8NX18, B9DPM5, Q5HPX5, Q8CSW1, Q3K365, P64137, P64138, Q827P7, Q9L0Y6, C0M780, A8AVV3, B1W473, B4SKH6, B2FIR3, Q8DVK4, Q99YM7, Q04J40, P0DB04, B5E782, Q5XAP4, C1C8X2, Q8P003, Q1JAJ7, Q1JKP9, Q1JFP0, Q1J5I9, A2RD70, B1I7J8, B8ZMJ8, Q48S21, Q97PA6, P0DB05, B2IS85, B5XMI3, Q8DNR7, A4VZN1, C0MH30, A3CPX4, A4VTF3, Q5LYX4, Q5M3I7, B9DV45, C1CFV7, C1CM71, C1CSZ4, Q30QP2, A6QB68, B2V969, Q67PR4, Q2LRX4, Q31LC9, Q2JTY2, Q2JK54, B1XP50, Q5N0J8, A5GKR0, Q7U6Z1, A5GU17, Q0IAL3, Q3AXQ4, Q3AK21, Q0AXL4, Q55163, B7IFU7, Q8DHS1, Q47R04, A6LJK9, Q9WYZ8, B9KBC2, A5IJP6, B1L8W7, Q72H32, Q5SLH3, P43523, B5YIL6, Q3SMS3, C4L7Y3, Q73M65, O83737, B2S3Z5, Q114P5, B1GZ11, B1AJA4, Q9PQ27, B5ZBV9, C5CQE1, A1WQ79, O87726, A5F4B4, A7N122, Q9KVU4, C3LPB8, Q87KD4, B7VMX2, Q8DDE4, Q7MGK5, Q8D259, Q73GR6, B3CLK1, Q7MA26, C0R3S7, Q8PG21, Q3BNK7, Q4UQ15, Q8P4G0, Q2P825, B2SL54, Q5H5D0, B2I8S3, Q9PEV1, B0U4M3, Q87AR0, A1JRZ2, A7FNK3, Q1C2X8, B2K505, Q8ZJ80, A9R926, Q1CCX5, A4TH22, Q664V3, B1JJH7, Q5NPC5
hipO		P45493
LeuO	medical science	P10151, P46924
7 alpha-hydroxysteroid dehydrogenase		Q5LA59, P0AET9, P0AET8
SAM-dependent methyltransferase		Q3S8P6
Fv1	medical science	P70213
His-15	applied biotechnology	P04255
SelT	medical science	A6QP01, Q5ZJN8, P62341, P62342, Q1H5H1, Q6PBD1
His-48	medical science, pharmaceutical	Q27876
PSA1		Q6CCU3, P41940, O60064, Q752H4, Q4U3E8, Q2UJU5, O93827, P0CO21, P0CO20, Q6BN12, Q5B1J4, Q4I1Y5, O74624, Q70SJ2, Q7RVR8, Q9P8N0, O74484, P37820
uvsY	general microbiology	P04537
SCO1	medical science	A1A4J8, O75880
aacA-aphD	medical science	P0A0C2, Q52S23, P0A0C0, P0A0C1, Q5HMP3, Q4L605, Q7ATH9, Q7ATH7
outer membrane protein P2	medical science	P43839, P20149, P46025, P46026, P46027, Q48216, Q48218, Q48221, Q48217, Q48219, Q48220
diuretic peptide	medical science	C0HKT3, P85830, E2AZE8, P82372, Q9VLK4, P85826
NPR-1	medical science	Q18534
protein p100	medical science	C9JE40, A2ARM1, Q4V7K4, B5DEB9
mab-5	medical science	P10038
KIN1	plant science	Q8SW31, B7XHR6
U1C	medical science	Q16IW3, C0NN85, E3X5D6, Q7PXU6, Q56XE4, Q4WQM6, F4NYQ2, Q32PA0, C3Z1P5, A8XW44, P90815, Q59P44, C4YIU5, E2RGI3, E1C6F0, Q1RLC9, A8NYM5, Q5KC16, Q8JGS0, Q54YA5, Q9VE17, Q298E0, Q5BBX9, P09234, B7Q2M2, F6TFD9, F7ARS3, Q62241, C7YRT4, A7SEP9, Q1K7T5, E0VI98, D0NHA2, Q4YBG7, Q4XRM7, Q8IAW3, B3LC82, A5JZQ2, Q7RNM5, D3B3B7, D3ZCL3, Q9P794, A7EYK3, Q4UJ14, Q4N6K2, D5GDH4, Q4P2Q5, F6HQ26, Q03369, B0JYS7, Q05900
vgf	medical science	P20156
sCD26	medical science	P14724
hrpS	plant science	P26316, P37931
tuftelin	medical science	P27628, Q9NNX1, O08970, O97557
vanH	medical science	Q05709
RGM1	medical science, pharmaceutical	Q00453
DrrA	medical science	Q5ZSQ3, Q29ST3
HLA-DRB4	medical science	P13762
large delta antigen	medical science	P0C6L4, P0C6L5, P29996, P0C6L6, P0C6M1, P0C6L7, P0C6L8, P0C6M2, P0C6M3, P0C6L9, P0C6M0, P0C6M4, P0C6M5, P0C6M8, P0C6M6, P0C6M7, P0C6M9
ectonucleotide pyrophosphatase/phosphodiesterase 1	medical science	P25353
CLEC10A	medical science	P49300, P49301
RCN1		Q8H8V7, B8ALI0
2-deoxy-scyllo-inosose synthase	applied biotechnology	Q9S5E2, Q70KD0, Q53U19, Q6L738, Q2MF70, Q4R0W3, Q2MFP1, Q2MF16
PDSS2	medical science	Q33DR3, Q5U2R1, O13851, Q86YH6
GDI2	medical science	Q61598, Q6Q7J2, Q5RCE1, P50399, P50397, O97556, P50395
ramR	medical science	Q7AKE4
DAP3	medical science	P82922, P51398, Q9ER88
Gbp2	medical science	Q9Z0E6
TSAd	medical science	Q9NP31
Cdx4	medical science	Q07424
RSP5	applied biotechnology	P39940, G0S9J5
FkpA	applied biotechnology, metabolic engineering	O08437, P57599, Q8K943, Q89A61, P65765, P65764, P45523, Q9JYI8
GalNAc-T1	medical science	Q07537, Q10472, O08912, Q29121, Q10473
Gsh2		P35669
IQGAP2	medical science	Q13576, Q3UQ44
NKX2-3	medical science	Q8TAU0, P97334
FGF2 as	medical science	P53370, Q8CH40, P70563, P13420
CDK16	medical science	Q00536, Q04735, Q63686
SEC23B	medical science	Q9D662, Q5R5G2, Q3SZN2, Q15437
Omp19	medical science	Q8UC57, Q2YLR6, P0C109, P0A3P1, P0A3P2, Q98EC1, Q926C0
Nha1	general microbiology	Q4ZJI4, Q4R7S2, Q8C0X2
CYP3A9	medical science, pharmaceutical	P51538
AFF3	medical science	P51826
IPO7	medical science	O95373, Q9EPL8
dihydroceramide desaturase	medical science, pharmaceutical	O59715, Q5AJX2, C4R613
MYC3	plant science	Q9FIP9
SPEG	medical science	Q15772
KCNMB1	medical science	Q28067, Q28266, Q16558, Q8CAE3, O46372, P97678
Rpt6	medical science	O18413
PAPSS2	medical science	O95340, O88428
mCLCA3	medical science	Q9D7Z6
FXYD2	medical science	Q04645, P54710, Q04646, Q04679, Q04680, O13001
ASH1L	medical science	Q9NR48, Q99MY8
KIR2DS5	medical science	Q14953
TBX4	medical science	Q861Q9, P57082
TT8	plant science	Q9FT81
GPR103	medical science, pharmaceutical	Q96P65, P83861, P83858
MS4A6A	medical science	Q9H2W1
AurA	medical science, pharmaceutical	A0A0M4L8I7
PLXND1	medical science	Q3UH93, Q9Y4D7
MBD5		Q9SNC0
SASH1	medical science	O94885, P59808
claudin-19	medical science	Q8N6F1, Q9ET38, Q5QT56
DAOA	medical science	P59103
CDK19	medical science, pharmaceutical	Q9BWU1, Q8BWD8
MRAP2	medical science	Q96G30, D3Z1Q2
AMOT	medical science	Q4VCS5
neuroendocrine protein 7B2	medical science	P05408, P12961, A5A6J6, P01165, P27682, P18844
ilvD	applied biotechnology, metabolic engineering	B0CEN4, A1TMA7, B7GUZ8, B7I2C2, B2I2H6, B0VQ11, A3MAA0, B0VAE1, A0LSR8, A5FXD0, A3MYG9, B3GZT6, B0BS03, A6VLE6, A0KQS4, Q9YG88, A4SHE9, C4ZAW6, Q8UE43, B9JDW2, B9JWU3, B2UR52, Q5E1P2, B5FCY6, B8JAT1, Q2IH17, A7HIA1, B4UI29, O67009, A8EWJ4, O29248, A0JXZ9, A8IES7, B6YQV1, A1K344, C1DI94, C3P6S2, C3L6P6, A0RCL3, Q81S26, B7JJG8, Q9XBI3, B7IS44, C1EPL6, B7HIP0, B7HMM7, A7GNQ7, B9IX72, Q81F26, Q63CV3, Q5L9I8, Q64PS6, Q9K8E4, Q6HKA0, Q65IB0, A8FEC5, Q5WEM9, P51785, Q8A608, A6L3E7, A7Z5T7, A9VPN7, Q6G543, A9ILS3, B2IJH6, A1A0T7, Q8G3H2, B7GUP9, Q7VRL8, Q491Z0, Q2KZT7, B2S7Z5, Q2YNW9, Q57FS2, A9M6V2, C0RGF9, Q8YEN0, A5VN43, B0CIL1, Q8G353, B8D8F8, P57656, O51887, B8D8B5, P59426, Q056W3, Q9RQ56, Q9RQ48, Q9RQ52, A3MLQ5, A2SAC7, Q62LG7, A1V5Z0, A3NSI6, Q3JV12, A3N6U9, Q63WB9, Q2T0B6, A4JN03, B9MPM8, Q8RDJ9, A4XHR9, A7GVT2, A0RRN7, A7I439, A8FJH6, A7H1A6, Q9PJ98, A1VX91, Q5HXE4, B9KE56, Q3AER0, P55186, B8H367, B3PIW6, A9WF68, B8G762, Q3APB9, B3EHP3, Q3B589, B3QMA2, A1BES8, A4SFC2, B9LM83, B3QSP3, Q8KER4, Q1QU47, Q7NYJ7, A5CPY3, B0RIN3, Q97EE3, A6LTK6, B2UYT6, B2TIR2, B8I5A9, B9E299, A5N8V4, A0Q0E8, P31959, A3DIY3, Q47UN7, C3PFW7, Q6NHN6, A4QDM9, Q8NQZ9, Q4JUN3, C4LJI1, B1WTN3, B7JXB4, Q11NN5, Q47JC0, Q3Z888, A5FR35, Q3ZXH9, Q1IYZ8, Q9RV97, B8FHH7, C6BUM7, Q317H9, B1I250, B8FU95, C4XT34, A8ZTQ7, Q725Q1, B8DMM1, A1V9E1, A8LKN5, A7ZTX3, B7UMM8, B7MGI3, B7L8B3, Q8XAV1, B5YY20, B7NU26, B7N266, B7M5B9, C4ZZ41, A8A6M7, A1AHU3, Q0TAU9, Q8FBR5, B1IWX5, P05791, B7NF78, B6I4A8, B1LLU6, Q1R4G6, C5BBA5, A4WG37, B2VI72, B7LU82, C4Z566, A6GWT7, Q2J4D1, B0TZC0, A8L8S7, Q14II4, B2SH83, A0Q6R5, Q5NH32, A4IYA1, B5EHV2, B9M5B4, Q5KYA5, B3E5X8, Q39W79, Q74BW7, C6E521, A5G7V6, Q7NGK1, Q5FN26, Q0BQR6, Q4QMF8, A5UDY7, A5UHP2, P44851, B8F506, Q0I1F1, Q2SA20, A1WTG1, Q5V545, B8CX17, Q7VHW3, A4G341, B0UW18, Q31I28, B4U6Z8, Q0C2B5, A8AB39, A6SVP5, B5XZ01, A6TGF8, B2GLR9, Q1ILZ0, Q02139, A2RKQ9, Q02YY5, A9KT71, Q6AEN9, Q04RA5, Q053H5, B1Y816, Q72TC0, Q8F219, Q03UL2, Q92A32, C1KWS7, Q71Y38, B8DBU8, Q8Y5S2, A0AK88, B9EBF6, A0L8Q3, Q2W485, Q65QD4, A6W1Q9, A6UUU2, A7I7L0, Q46AU2, Q12TW7, Q606D6, Q1H4H6, Q2FMZ1, Q58672, Q8TW40, A4FZM0, A9A6N6, A6VIV7, Q8Q078, A3CU68, Q6M0F3, A2SFL0, A5UML4, A4YEN4, B8EQC8, Q2NE10, O27498, A0B6Y9, A6URV4, B0JJP7, Q2RG93, A0QMH2, P65155, O06069, Q73TT7, A3PSS2, P9WKJ4, P9WKJ5, A0PMV4, Q3IMV2, B9L6Y0, Q5F8G6, Q9JUE0, A1KU04, Q0ADX6, Q82XY7, Q1QRS7, Q2YC67, Q3J9N3, A6Q182, Q3SW60, A1SM84, B2J456, Q8YTE6, Q2G7E9, Q8EN63, A6WV39, A6LDP0, A1B673, A7HXI4, P57957, Q6CZC7, C6DHH1, Q3A3A5, B4SDK2, A1AS43, Q4FM19, C0QUI2, Q7MYJ5, Q6LLH7, Q6KZ30, A4SWN4, A1VR98, B1XVE9, Q12BW0, A3PCI2, A8G4F2, A2CAC6, A9BAQ7, A2BW57, Q31BA3, Q7VC95, B4F1U3, Q7TV16, Q7V1T1, A2BQQ9, Q46LF6, Q48PA6, Q15MY9, A6UYF6, B7V2R6, Q02U62, Q9I6E0, Q1IGF7, Q4K498, C3K3P0, A4Y036, A5WAG2, Q3K559, B0KN82, Q88CQ2, B1J2M0, Q87V83, Q4ZZ83, A4VRN4, Q4FS54, A1SRU7, Q9UZ03, Q8ZYU6, A4WN46, A3MUK8, Q8U297, A1RSI5, B1YBN8, Q8XWR1, A9WP05, B3PWV1, Q2K9I7, Q1MIB2, B5ZZ62, Q92M28, Q7UJ69, P31874, Q21X56, Q2ISQ1, Q07IE7, Q6N9S5, B3Q6A0, Q2RTF9, A3PRB5, Q3IXP4, A7NNA3, A5UY13, Q5LN98, Q1GDP8, A1AWH6, Q21NV7, Q97UB2, B5EZ28, A8M5F5, Q57HU7, B5FN65, B5QVG2, B5RFT3, B4TB04, B4SZ17, Q5PK00, A9MXE2, C0Q2U8, B5BIR7, B4TNS1, Q8Z377, P40810, A8GL60, A1SAS5, B8E8A9, A3D9T2, A6WTI9, A9L621, Q12IN9, Q088M9, B0TJR3, A3Q9L6, Q8E9D9, A8GZD9, A4YBI7, B8CHS0, A0KS32, A8G0Z3, Q0HNC3, Q0HQG3, A1RPG2, B1KQ88, B2TU20, Q31UL3, Q329V0, Q0SYW3, Q83PI6, Q3YVJ3, C3MIR3, A6UD23, Q2NQA6, Q1GTW7, A7X4M5, A6U3D8, Q2FF71, Q2FWK7, A5IUJ9, Q2YUF6, Q5HEE8, A6QIQ0, P65156, P65157, Q6GF19, Q6G7Q4, A8Z4V6, P65158, B9DMJ2, Q5HMG3, Q8CNL6, Q4L7T6, Q82E99, O69198, B1VSL0, B4SMU1, B2FMH4, Q8DRT7, Q04I44, B5E3D3, C1CAX1, B1I9U2, B8ZPQ2, P65159, B2IN52, P65160, A4W3W3, A3CR42, A4VXL9, Q5LYH1, Q5M334, C1CH59, C1CNA5, C1CU32, Q4J860, Q30UI5, C3N1G8, C4KKJ8, C3MKM4, C3MS47, C3NLR8, C3N9R7, A6QD02, B2VAB3, Q96YK0, Q67KX6, Q2LXP6, Q31QL1, A0LF54, Q2JTX6, Q2JK60, Q5N3N2, Q7U763, A5GTE2, Q3AXL0, Q3AK67, P74689, C5BMB1, Q8DK13, Q47MS7, Q9WZ21, A5IJM4, B1L8U4, Q72JA8, Q5SIY0, B5YKD5, C4LDS1, Q8KTS9, Q11AD1, Q83HI6, Q83GP9, B1GYS7, A1WMU5, A5CWQ3, A5F497, Q9KVW0, C3LPA1, Q87KB6, B7VMZ0, Q8DDG1, Q7MGI8, Q7MAN4, Q8PQI0, Q3BYS5, Q4UZT2, B0RMB4, Q8PDJ3, Q2NY76, B2SK80, Q5GUY8, A7IBD6, B2I699, Q9PH47, B0U281, Q87F63, A1JI53, A7FD26, Q1CBS9, B2JZH0, Q8ZAB3, A9R8F3, Q1CNM8, A4TRE8, Q66G45, B1JQ32, Q5NLJ4
collagen alpha chains	medical science	B8V7R6
BlaI	medical science	P06555, P0A042, P0A041
entC	applied biotechnology	P44613, P9WFW8, P9WFW9, Q9CPI5, P23973, P38051
SAT 2	medical science	Q0A653, Q1QUF8, A1U490, A8FXM2
glnD	applied biotechnology, metabolic engineering	Q6FAM5, B7H3W7, B7I420, B2HYT7, B0VR80, A3M4Q8, B0VC63, Q8UIF1, B9JZI2, Q9XC07, B5F9X8, Q5NZH8, Q8RQD1, C1DSU8, P36223, Q2L165, Q7WJ96, Q7WA62, Q7VYD2, Q89VX9, A5ETJ9, A4YKP3, B2S8D8, Q2YNZ1, Q57FN0, C0RGK0, Q8YES3, A5VN81, B0CIQ3, Q8G312, B1YS76, Q1BHI4, B1JUF2, Q39F41, A3MKU6, A2SB69, Q62JC2, A1V572, A3NWN4, Q3JR26, A3NAV0, Q63T10, Q2SX00, A4JF78, Q9AC53, B8GWX0, Q7NTY6, A8ALC3, Q485H4, Q9X706, A7MGS0, Q1LNG0, Q470D5, Q47F95, A7ZHQ7, B7UIL2, B7MBE8, B7LGM7, Q8X8Y6, B5Z0E5, B7NIC8, B7MP27, B7M1A6, C4ZRQ9, B1XD36, A7ZWB3, A1A7L1, Q0TLG6, Q8CY19, B1IQH4, P27249, B7N834, B6HZE1, B1LGW8, Q1RG23, Q2N784, B7LWA6, Q5FPT6, Q4QJM6, A5UBF9, P43919, Q31G41, Q5QXT0, P41393, Q5X4J1, A5ICM0, Q5ZUS2, Q5WVX6, Q65SZ8, Q60BB2, A5U6S3, P9WN28, P9WN29, Q5F8H5, B4RLK3, A9LZ86, Q9JUC9, Q9JZB4, A1KU16, Q1QRM1, Q2Y5Q1, Q3JCX7, Q3SWE0, Q2GAJ4, A6WV84, Q9CNH1, Q6D8E5, C6DAI1, B4RC79, Q7N8P9, Q6LN22, Q48F57, A6V1D0, B7V7F5, Q02RD0, Q9Z9H0, Q1I624, Q4KHH8, C3K5E4, Q3IIZ7, A4XWU3, A5W852, Q3KHB4, B0KS97, Q88MI2, B1JBR2, Q886P5, Q4ZWT0, A4VJR9, Q4FUP5, Q1QDM9, A5WCX0, Q8XZJ3, Q98C27, Q9RAE4, P56884, Q53245, P62223, Q2RNG2, Q3J5H6, Q5LWE5, B5F8S8, A9MPJ5, Q57T41, B5FJ14, B5R3H9, B5RHF2, B4TK42, B4SUZ6, Q5PD56, B5BL94, B4TXR9, Q8Z9A7, P23679, A8GIE8, Q8EGH8, B2U309, Q325X3, Q32JU2, Q0T842, Q83MD4, Q3Z5J1, A6U5G1, Q2NRK5, O69873, Q3SKP1, A7N1X9, Q9KPV0, Q87MD6, B7VIS0, Q8DBG3, Q7MIF8, Q8PMJ8, Q3BVJ6, Q4USS0, B0RW57, Q8PAU4, Q2P497, Q5H1D3, A1JP85, A7FFG7, Q1CAN8, Q8ZH68, A9R397, Q1CFE4, A4TL94, Q667I7, Q5NPH0
tape measure protein		Q6QIA5, E7DNB6, P26812, Q6KGH8, B0ZSH1, P51731, Q38305, D3WAD2, O21882, Q9T1V6, O64330, O64314, Q24LI1, Q9ZXA5, O64046, Q6XQC4, P13337, P03736
NusB	applied biotechnology, metabolic engineering	B0C5Q2, Q6F6V2, B7GUW2, B7I252, B2I2B2, B0VPT9, A3MA35, B0V9X4, A0LUG6, B9MBL7, A1W9I4, A3MYS3, B3H044, B0BSK4, A6VPE8, A0KNG6, A4SJP2, C4ZCZ0, Q8UG69, B9JCY3, B9JV80, Q0VMI0, Q5E6Z7, B5FBF9, Q8G9G3, B6EIA0, Q0ABQ3, A8MFJ3, B4RVY5, B8JEW3, Q2ILH8, A7HDY2, B4UIM1, Q3MGI4, O66530, A8EVW4, Q5P3H4, A0JX79, A1K279, C3P7W1, C3LJV6, A0RIH4, Q81M49, B7JM33, Q731B1, B7IXH3, C1ERQ5, B7HB53, B7HNU5, A7GSK0, B9IXH5, Q818R4, Q635A2, Q9K965, Q6HDY3, Q65HI7, A8FF16, Q5WF59, P54520, A7Z6K0, A9VGW4, Q6G3K8, Q6G004, A9IVB9, Q1LSN4, Q6MNX9, C5C681, B8DTW1, B3DQ30, Q8G817, B7GPW0, Q7VRI1, Q493G9, Q0SP57, Q662Q5, Q7WNT2, O51134, Q7W142, Q7VTN3, Q89K81, A5EKH8, A4YW92, B2S518, Q2YNC5, Q57DY0, A9MAF0, C0RIA7, Q8YGH3, A5VPV2, B0CL95, Q8G1E7, B8D9P0, P57535, Q8K9A2, B8D7Z2, P59452, Q057F3, B1YUJ1, Q1BYB7, B1JX75, A0K5D1, B4EBT9, Q0BHJ8, Q39IR3, A9AF25, A3MMR4, A2S9D3, Q62HV3, A1V1K4, A3NY89, A3NCG0, Q63RP4, Q2SYC5, A4JC81, Q8RAD1, A4XLC1, A7ZBS7, A7GWZ7, A0RQJ6, A7HZG1, A8FKG9, A7H4Z5, Q9PIC0, A1VYA2, Q5HW85, B9KFP0, Q3AAM1, Q9A8J3, B8H535, Q11J90, B8G2S7, Q3ATI5, B3EFQ8, Q3B298, Q9PL88, B3QLL5, B3EM81, A1BDT2, A4SG66, Q9Z6S0, B9LDT2, B0B961, B3QV72, Q3KKK7, B0BAU0, Q8KBS4, O84839, Q1QUC9, Q7NVF2, A8AK38, A5CRY5, B0REX0, Q97HC8, A7FUU1, C3KXC7, A6LU43, B2V4R8, B2TRN6, A5I310, C1FPB3, B1IMN9, A7GEJ8, B1KT54, B8I3B0, B9E100, A5N7I8, A0Q099, Q0TPD3, Q8XJD6, Q0SS00, Q894G5, A3DDP0, Q485J1, C3PGM1, Q6NH08, Q8FT35, Q8NQ33, Q4JVG6, B6J8Q7, B6IZ82, A9KBN6, A9N8T6, Q83BT5, A7MFG4, Q1LJV8, Q0K7T8, Q474N5, Q6A8H8, B1WXY6, B8HYJ8, B7KFR8, B7K4P4, Q479L3, Q3Z709, A5FQ51, Q3ZYI9, C1CVC5, Q1J0I4, Q9RSQ7, A9BVN7, B8FJ78, Q30YL1, C0QKW6, B1I3I9, B8J194, B8FQ61, Q24UY9, A8ZTU6, Q6AP93, A4J3F1, Q72CT6, B8DJF1, A1VEL1, B5YE05, B8E246, A7ZIG9, B7UJN9, B7MD74, B7L650, P0A782, B5Z3S0, B7NJ81, B7MQD1, B7M3Q5, C4ZTH3, B1XF04, A7ZX68, Q0TKM5, P0A781, B1J033, P0A780, B7N8W8, B6HZL7, B1LJG6, Q1RFC4, C5BCH6, B2KE32, A4W788, Q836W8, B2VHS8, B7LMH1, C4L3F7, A7HJ80, B0S1M1, Q2J830, Q8RII1, B5E853, B9M1E7, Q5KXA4, B3E757, Q39V65, Q74CI1, C6E3M6, A4IQS1, A5G3J8, Q7NKZ0, Q5FNA1, Q0BTF1, Q7VNQ2, Q4QKN1, A5UCB7, A5UF14, P45150, B8F8R7, Q0I3N5, Q2S9S0, A1WVG0, B8D2G0, C4K7H4, Q17Z26, Q7VK55, B0TEI6, B6JPA0, B5Z6D7, Q1CVF4, Q9ZN57, B2UW05, O24853, A9AXI5, B0UU23, Q31FT2, Q0C0J1, Q5QVE5, A6WCD3, B5Y0X5, A6T5E9, Q1ISD3, Q03RR0, B3WEY5, B2GD68, Q9CHN4, Q038F8, A9KMC2, Q88WM9, A5VKR8, B2G851, Q1WUJ4, Q38XV0, C1DB31, Q1MS16, Q5X720, A5IGI0, Q5WYH2, Q6AF91, B0SB76, Q04Q78, Q054N4, B0ST01, Q72V97, Q8F8T8, Q92BZ5, C1L2R5, Q71ZW3, B8DFW9, Q8Y7C6, A0AIG0, B1HRY0, B9E6Q9, Q2W4S5, Q65TX8, A1TYX3, Q0APG4, A6W2L6, Q607V0, Q1H424, B3DWQ3, B0JGZ3, Q2RIA9, A0QI54, Q7TYC8, A1KLN0, C1AF01, A4TBX3, B8ZUK7, Q9CCR9, Q741J2, A0QWR5, A3PZ57, A1UFJ6, Q1B9G7, A5U5N2, P9WIV0, P9WIV1, A1T8G0, Q1D350, B2A534, Q5F9Y0, B4RJT3, A9M2W7, Q9JVD5, Q9K0D0, A1KSU6, Q0AD60, Q82S07, Q1QMB4, Q2YD50, Q3JCY0, A6Q4Q9, Q3SRV8, Q5YTL2, A1SJD8, B2J3F1, Q8YW56, Q2G467, Q8EQ42, A6X1Y4, A1R700, B2JED0, B2T6D1, Q13V35, P57868, Q6D847, C6DB34, Q03FZ6, Q3A4L2, B4SCZ7, A1ANJ5, A5D319, Q18B61, C0QT45, Q7N0J0, Q6LU11, Q129J0, B4S517, B4EU20, Q48DC2, Q15W97, Q9HWX6, B8H8V2, Q1IFL9, Q4K597, C3K2R8, Q3II29, A8F7D4, A5VXW1, Q3K652, B0KL71, Q88QH5, B1J3F6, Q889Q5, Q4ZMY4, A4VHT5, Q4FPZ1, Q1Q833, A1SUU6, B2U7E9, Q8Y1H9, B3PVD4, Q2KA07, Q1MIT2, Q983A9, B5ZXV2, Q92QT9, Q7USA9, C0ZZC1, Q21V17, Q0S0M6, C1B4I5, Q2IWR9, Q6N688, Q214H2, Q136T4, B3QJK9, Q2RTC4, C3PMK2, A8GMD2, A8GV61, Q1RHG4, Q92J65, Q4UKG1, A8F0S0, Q9ZE01, C4K0Q5, B0BWD7, A8GQY9, Q68XK6, A7NP12, A5URZ1, Q1AW09, Q21F20, A4FBF8, B5EXF9, A8LY11, A9MM45, Q57SE6, B5FKS3, B5QTG6, B5R6R9, B4T8Q9, B4SWR0, Q5PFS9, A9MX13, C0Q7U3, B5BDB4, Q2S6K8, B4TM98, Q8Z8X6, A4X612, Q8ZRD3, A8GAN8, A1S4C1, B8E6W7, A3D7C4, A6WR46, A9KYJ0, Q12Q42, Q086C3, B0TJZ1, A3QC63, Q8EBP4, A8H1Q6, A4Y960, B8CJN3, A0KU66, A8FSR5, Q0HL87, Q0HXJ0, A1RHD6, B1KJK5, B2U4L9, Q325I5, Q32JH0, Q0T7H3, P0A783, Q3Z4Z3, C3M9I9, A6U7P8, Q2NV97, Q01T72, A9ET18, Q1GRI6, A7X2Q3, A6U1Z6, Q2FGK9, Q2FY45, A5IT53, Q2YYB7, Q5HFP7, A6QH69, P65577, P65578, Q6GGH4, Q6G941, A8Z464, P65579, B9DNQ0, Q5HP28, Q8CP37, Q4L6M5, Q49XW9, Q3JZJ6, P65580, P65581, Q827R4, Q9KXR0, C0MBK2, B1W456, B4SJC1, B2FNL4, Q8DSE9, Q99Y88, Q04M45, P0DC76, B5E1P3, Q5XA94, C1C5G8, P65585, Q1JA39, Q1JK87, Q1JF82, Q1J532, A2RCS4, B1I9M4, B8ZLJ7, Q48RL8, P65582, P0DC77, B5XI30, P65583, C0MED0, Q5LY62, Q5M2R7, Q03IW6, B9DVJ4, C1CCJ6, C1CIT2, C1CPU1, Q30TJ7, A6QBK6, Q67NA9, Q2LQK4, Q8GIR7, A0LI21, Q2JQT6, Q2JHC7, B1XIZ3, Q5N1J7, Q0AZF7, P74395, C5BS84, B7IH57, Q8DKS0, Q47QY5, A6LLA7, Q9X286, A5ILJ7, B0K9D9, B0K0U6, B1LAQ8, Q72JL6, Q5SJ93, B5YHQ2, Q3SGU8, C4LAE0, Q73M53, O83979, B2S4Q2, Q118A6, C5CPZ2, A5F5Z6, A7MWU1, Q9KPU5, C3LQ39, Q87RU3, B7VJA4, Q8DFA0, Q7MN52, Q7MAE9, Q8PPD5, Q3BXH9, Q4UQU4, B0RVD1, Q8PCM6, Q2NZ92, B2SNW5, Q5GW16, B2I8Q4, Q9PES3, B0U4K2, Q87AS8, A1JNS2, A7FLE7, Q1C4I5, B2K6T4, Q8ZC42, A9R2J9, Q1CL91, A4TPG6, Q66DV7, B1JIE1
MMS19	medical science, pharmaceutical	Q0WVF8, E1BP36, E7FBU4, Q54J88, Q96T76, Q9D071, Q6DCF2, Q0V9L1
diterpene cyclase	applied biotechnology	A9AWD5
Cas6	medical science	I3RB26, D4GQN4, P9WPJ0, P9WPJ1, Q8U1S4, O58931, A0A0A7HF73
catA1		O33948
endothiapepsin	medical science, pharmaceutical	P11838
conantokin-G	medical science, pharmaceutical	P07231
Paraxis	medical science	P79782, Q12870, Q60539, Q60756
SIR4	medical science	P11978
ADCL	applied biotechnology, metabolic engineering	P28821, P28305, O42951, Q9KQI0, Q56693, Q03266
cytoplasmic polyadenylation element-binding protein	medical science	Q967R6
PulG	general microbiology	Q00514, P45773, P31734, P31733, P31585, P41442, P15746, P31586
kdtA	medical science	P0AC77, P0AC76, P0AC75, P44806, Q1RGU8, Q92JE9, Q4UND5, Q9ZE58, Q68XV7, O66663, Q45374, Q9PKI5, F0T4D1, Q46222, B0B9V8, Q3KMF4, P0CE14
DPM1	medical science	O60762, O70152, A5GFZ5, Q1JQ93, Q9WU83, Q54LP3
sigG	applied biotechnology, metabolic engineering	P19940, P9WGG4, P9WGG5, P33658
insulinoma-associated protein 2	medical science	Q96T92
RADS 1	medical science	C5H885
CRL3		Q8SQK0, Q01939
MtrB	applied biotechnology, metabolic engineering	A6UWH6, Q8TU02, Q9Y8K3, Q58260, O32866, A4FVW2, A6VHF1, P80655, Q6LWZ1, O27228, Q59584, A6UQK9
BICC1	medical science, pharmaceutical	Q9H694, Q99MQ1
splicing factor SF2	medical science	Q86U06
IspG		Q73VS3, Q8EUI6, A5U6M2, P9WKG2, P9WKG3, B2A390, B9LA27, Q5F913, B4RMG4, A9LZN8, Q9JU34, Q9JZ40, A1KUD8, Q0AE42, Q82XV0, Q1QQI9, A6Q1U2, Q3SVD0, Q5YS74, B2J1G1, P58666, A6WXY9, B6JA27, A1R501, A6LGR5, A1B323, Q6MD85, P57987, Q6D276, C6DBH4, Q4FNA0, C0QRI5, Q7N706, Q6LU49, Q7MVT7, Q7VBS7, B4EZT3, Q7V7G9, Q7V215, P72241, Q48LZ4, A6V0W0, B7UWI8, Q02RV7, Q9HXJ4, B8HG44, Q1IEI1, Q4K6U9, C3K1L4, Q3ICZ5, A8F4Y8, A4XY32, A5VYT5, Q3K7B6, B0KPI7, Q88PJ7, B1JDV8, Q886Z0, Q4ZX23, Q4FTW7, Q1QD18, A1SU39, B2U9U9, P58669, A9WR14, B3PR71, Q2K333, Q1MAC5, Q98FG0, B5ZUA0, Q92L19, Q7UWC8, C1B2V4, Q2J2S7, Q07V91, Q6NCF3, Q21C20, B3QBC6, Q2RWE4, Q5LQ99, Q1GIC1, A1AW46, Q21KT3, B5F198, A8M723, A9MHL5, Q57LI6, B5FR63, B5R582, B5RCZ2, B4TD93, B4T0P9, Q5PNI2, A9N201, B5BAY5, B4TR95, P58670, A4X4L9, P58671, A8GHW5, A1S863, B8E9S7, A3D6V9, A6WQP7, A9KXK8, Q12PT4, Q085U6, B0TLI4, A3QCG2, Q8EC32, A8H245, A4Y8U0, B8CKR1, A0KUJ5, A8FT70, Q0HKV9, Q0HX57, A1RHQ3, B1KKJ2, B2TXU0, Q31XX5, Q32D47, Q0T204, Q83K43, Q3YZ37, C3MAL6, A6UE79, Q2NS40, Q029T9, B1VYP5, B4SRZ0, B2FL74, Q30TM4, A6QC65, B2V7Y2, Q67PA7, Q31QC4, Q2JS69, Q2JPZ9, B1XHZ7, Q5N3W3, Q7U712, Q0I9J4, Q3AXP3, Q3AK30, P73672, B7IFY1, Q8DK70, Q47RY0, Q9WZZ3, A5IIP2, B1LC43, Q72H18, Q5SLI8, Q84GJ3, B5YIQ4, Q73N90, O83460, Q10W70, Q83NE4, Q83N18, A5CX35, A7MU42, Q9KTX1, Q87S16, B7VJT8, Q8DEZ8, Q7MNF1, Q8D1Y3, Q73IP1, B3CNN4, Q7M8Z2, Q5GRK4, C0R5E5, Q8PLJ8, Q3BUK3, Q4UTW8, B0RTS9, Q8P9R7, Q2P3M7, Q5H0N8, Q9PAE3, Q87A73, A1JKS2, A7FFY9, Q1C5I8, B2K9Q0, P58672, A9R802, Q1CK91, A4TMT7, Q667Z9, B1JS05, Q5NR50, B0C6E1, Q6FEM3, B7H069, B7I5G7, B2I3E5, B0VKR8, A3M211, B0V5G7, A0LV34, A5FX97, B7JC30, B5EJF3, A3N1H8, B3GY64, B0BQB9, A6VQX6, P58665, B9JE02, B9JV07, B2UKT9, Q0VNE0, Q5E772, B5FAX2, B6EGY7, B4RV89, Q5PAJ1, Q3MG27, B7GH89, O67496, Q5P7B3, A0JUS8, C1DE57, C3P8I5, C3LKV7, A0RIQ2, Q81LV7, B7JN03, Q730Q8, B7IYD0, C1ES01, B7HCQ3, B7HPH8, A7GSX5, B9IY45, Q818H8, Q634Q9, Q5L7W2, Q64N34, Q9KD18, Q6HDN9, Q65HA9, A8FF87, Q5WHB2, P54482, Q8A4T0, A6L089, A7Z6S2, A9VH61, A1UR54, Q6G1X4, Q6G104, A9IYW1, Q1LU77, B2IE63, Q8G7Y6, Q492E0, Q7WHN0, Q7W6P6, Q7VWL0, Q89VV9, A5ETI5, A4YKQ8, C0ZF58, B2S7K6, Q2YLG4, Q57BA5, A9M820, C0RF32, Q8YJ17, A9WWQ2, Q8FYT2, P57374, Q8K9P4, B1YR44, B4EAW9, A3MK75, A2S2A2, Q62JW4, A1V4K1, A3NVX1, Q3JRQ3, A3NA54, Q63UT3, Q8RA30, A4XLZ4, A7ZCT9, A7GZ54, A0RPL8, A8FLB6, A7H4D8, Q9PPM1, A1VZ41, Q5HV95, B9KD64, Q9A9W0, B3PDM1, Q5L669, Q823I7, Q254D2, Q9PKY3, Q9Z8H0, B0B9G5, Q3KMW4, B0BB44, Q8KG23, O84060, Q1QTK8, Q7NS88, A8AD71, A5CT01, B0RDZ5, Q97I56, B8I6E1, P58667, Q895K3, Q47WC0, Q6NGL3, Q8FP82, Q8NP12, Q4JV28, B1VGA4, A7MGV7, Q6A7L2, B1WQF1, B8HSI6, B7KJJ4, B7K5R5, Q47BR6, A5FS85, Q3ZZC9, Q9RXC9, C6BYK9, Q6AP32, Q72CD9, A8LI72, A7ZPV8, B7UGW1, B7MI00, B7LDA7, P62622, B5Z0Y4, B7NRG5, B7MYF0, B7M7L9, C4ZX90, B1XAZ0, A8A321, A1AE53, Q0TEX0, P62621, B1IWE6, P62620, B7N6A3, B6I587, B1LNH0, Q1R8L8, Q3YRZ7, Q5FHA6, Q5HB57, A4WD93, B2VE89, B7LKC3, B1YLA2, C4L3K5, Q0RDR2, Q2J717, A8L6E2, Q14IL6, B2SG03, A0Q6U8, Q0BMA6, Q5NH64, Q8RG40, Q5KX35, Q74D60, C5D4Q3, A4IQZ4, Q7NFA4, A9HJ48, Q5FUR7, Q0BUK0, Q7VME2, Q4QNH4, A5UAB9, A5UGH1, P44667, Q0I2E9, Q2SDW4, C4K4I8, Q17XU2, Q7VI04, B6JLL3, B5Z6Z7, Q1CTP7, Q9ZLL0, B2UTK0, O25342, B0USG8, B4U9V3, Q0C4J3, Q5QYA9, Q28R10, B5XNL5, A6TCD4, B2GKS3, Q1IRS5, C1DD43, Q1MSE5, Q6AEX9, Q04UL2, Q04YW2, Q72TR2, Q8F1H5, C1L2Z7, Q71ZM9, P58668, B1HSS4, B9E6U1, A0LDN3, Q65R84, A1TZQ0, A6VV06, Q604Q5, Q1H0U9, B0JJJ8, Q7TXN6, A1KML3, C1AFY4, Q7NBH3, B8ZRU5, Q9CBU5
crtY	applied biotechnology, metabolic engineering	Q01331, P21687, P54974
Annexin A8	medical science	Q95L54, P13928, O35640, A5A6L7, O97529, Q4FZU6
NIPP1	medical science	Q28147, Q12972, Q8R3G1
protein ROP	medical science	Q07327
E8.0	medical science	P72192
GLR-1	medical science	P34299
CapG	medical science	P39856
HOXC9	medical science	Q9YGS6, O42502
ycf3	plant science	B0JVY3, Q09X16, Q09FW0, Q9TL02, Q3C1H7, Q33C35, B2J1S7, Q8YS98, A1XFV6, Q6EW47, Q9MTP0, Q6ENH3, P0C516, P0C517, P12203, Q0P3N1, Q68S05, Q06FW6, Q3BAN9, A0T0D3, A4GG96, Q6YXP2, A4QM74, P52806, Q06GQ9, Q5IBL2, Q09G45, A6YG60, Q14FF6, A4GYR1, P51258, A3PAJ9, A2BZV8, A8G2D7, A2CD21, A9BCY9, A2BUA8, Q31D49, Q7VE59, Q7V4G0, Q7V3E4, A2BNS6, Q46HP2, Q8WI17, Q1XDM9, A1XGN9, A6MVX9, P0C160, Q6ENW2, P61844, Q2MII6, Q2MI99, Q2VEH6, A1E9S5, Q2PMU4, Q9M3M5, Q32RY5, Q06SJ8, Q31KR8, Q2JUT9, Q2JJK6, B1XNN2, Q5N149, A5GP07, Q7U435, A5GQJ6, Q0I6Y9, Q3B045, Q3AH18, P74063, Q1KVR8, A0T0R5, Q8DIQ6, P12204, P49525, Q10W18, Q3ZJ63, Q0ZJ19, P58257, Q32RL4, B0CA92, A9LYA2, Q3V533, Q85FL9, A1EA09, Q70Y02, Q3M690, A2T334, Q85C36, P61843, Q8S8X3, Q06J27, Q53CF3, A6MM37, Q7YJX1, A8SEA4, Q8M9W1, Q1ACM4, Q19V63, O20031, A6MMC3, P56311, Q09MH7, A0A336, Q4VZH4, A8W3C5, A7M902, A8W3I8, A7M967, B1X0Z5, Q9TM42, Q85FT1, B8HU23, B7KKZ8, B7K035, P48191, A6H5H4, Q0G9W1, A6MMK8, Q06GZ6, Q4G394, Q49KZ7, Q08814, Q7NMQ0, A6BM62, A0ZZ36, Q2L906, Q6B8S3, O78490, Q1KXV8, A1E9J2, Q5SD07, A6MMU5, A7Y3D6, Q06RC8, Q1KXM2, A9L997, Q0G9L8, A8Y9H1, Q9BBT4, P27324, P12202, Q9MUT7
FliK	applied biotechnology, metabolic engineering	P23451, P57181, Q8KA40, Q89AZ5, P52614, P26416
rnl	medical science	Q0H8Z1
dE2F	medical science	Q27368
BamD	medical science	O67310, P57482, Q8K9E8, Q9A6U9, Q72B03, P0AC04, P0AC03, P0AC02, Q9L7A6, P44553, O25930, Q50985, Q9JVB7, Q9K0B1, Q9CKA5, P33641, Q98KC1, Q9ZDY1, Q9KU21, Q9PEU0, Q87AR6
Mel1b	medical science	Q90456
Saa3	medical science	P04918
CDC5L	medical science	Q2KJC1, Q54WZ0, Q99459, Q6A068, O08837
ARCaP	medical science	Q58WW2, Q9DC22, Q5R9B8
Panx3	medical science	Q96QZ0, Q8CEG0, P60572
PspF	applied biotechnology	P37344
Gpr1	medical science	P46090, Q8K087
4.1N	medical science	Q9H4G0, Q9Z2H5, Q9WTP0
MFRP	medical science	Q9BY79
B4GALNT2	medical science	Q09199, Q8NHY0
Emi2	medical science	Q8AXF4, Q4G163, Q8CDI2, Q66H04
DAPK2	medical science	Q9UIK4, Q8VDF3
PACSIN2	medical science	Q9UNF0, Q9WVE8, Q9QY17
RF9	medical science	P0DI17
HDA6	plant science	Q9FML2
activating transcription factor 5	medical science	O70191, Q6P788
ING5	medical science	Q8WYH8
GIGYF2	medical science	Q4KME6, Q6Y7W6, Q6Y7W8, Q5U236
SERINC5	medical science	Q8BHJ6
SCARA5	medical science	Q6ZMJ2, Q8K299, A5PJQ2, Q5RFW0
GNPTAB	medical science	Q5RGJ8, Q3T906, Q69ZN6
WIPI2	medical science	Q5ZHN3, Q9Y4P8, Q80W47, Q6AY57, Q7ZWU5
TBC1D24	medical science	Q9ULP9, Q3UUG6, A1A5K6, Q08CX5, Q29RJ2
cellobiose phosphorylase	applied biotechnology, metabolic engineering	B9K7M6
uhpT	medical science	P0AGC1, P0AGC0, P27670, P0AGC2
hepatic lectin	medical science	P02707
frc		Q89QH2, A5EGD7, A4YXN2, A7ZPI2, B7UG84, B7MH34, B7LBS7, Q8XBR7, B5YYX4, B7NPQ8, B7MY33, B7M6P3, C4ZVR1, B1X9P6, A8A2M8, A1ADQ1, Q0TF87, Q8FFE8, B1IX88, P69902, B7N5X4, B6I6S5, B1LMH0, Q1R8Z2, B6JE29, O06644, Q2IUI7, Q07Q82, Q6N8F8, Q217M3, Q139H7, B3QBS6, B2TWX3, Q31Y97, Q32DG9, Q0T2C3, P69903, Q3YZF6, Q82M40, O87838
Mdh1		Q2IIC2, O67655, Q2T7J2, A4JKE6, Q21XH1, Q21CW7
nirA	applied biotechnology, metabolic engineering	Q9LZ66, Q7TYP6, P9WJ02, P9WJ03, P30008, P72854
RAD5		Q753V5, Q5ACX1, Q6FY76, P0CQ67, P0CQ66, Q6BIP2, Q4IJ84, Q6CJM4, Q4PGG5, Q6C2R8, P32849
methionine γ-lyase		Q9SGU9
TRAF-interacting protein	medical science	Q9BWF2, Q8VIG6
sodium/proton antiporter		P27611, O07553
ribC	medical science	Q8KA22, Q9YDC5, O28856, Q58584, O26237, P50854, Q59587, O67604, Q44680, P16440, Q2YN92, P57212, Q89AX1, Q9PJZ1, Q9Z820, O84410, P0AFU8, P45273, P65328, P9WK34, P9WK35, Q01993, P51961, P0AFU9
type I nitroreductase	medical science, pharmaceutical	Q6DLR9
Cu-MT	medical science, pharmaceutical	P0CX80
MuRF	medical science	Q58D15, Q9BYV2, Q9ERP3, Q5REJ9, Q5XIH6
BRPF1	medical science, pharmaceutical	P55201, B2RRD7
fsr		Q58280
QH1	medical science	Q9SPN0
mIL-2	medical science	Q9D103
CotE	applied biotechnology, metabolic engineering	Q9NAX4, P14016
Cse1	applied biotechnology, metabolic engineering	Q46901, Q53VY1
envelope fusion protein		Q9YMJ7
ptxA	medical science	Q7WDU8, Q7W2U8, P04977
UreF	general microbiology	B7V1V5, Q02FC6, Q9HUS1, Q1IBN7, Q4KJ33, C3K4L4, Q3IH90, A4XQ17, A5W4B3, Q3KIV0, B0KUZ4, Q88J01, B1J818, Q1QCD8, A1SYY3, B2U7M9, Q8XXT3, B3PXA9, Q2K521, Q1MCW3, Q98CZ3, Q8RPX8, B5ZMN6, Q92MY4, Q21SY7, Q2IYY4, Q07K76, Q6N3N5, Q210G1, Q133L9, B3QGJ8, A3PL35, Q3J157, A4WR78, B9KK43, Q161S5, Q5LSQ0, Q1GJQ2, Q21P92, B0TT73, A6UC30, Q45345, A7X5M5, A6U416, Q2FEK1, Q2G2K7, A5IV73, Q2YYS9, Q5HDR6, A6QJD2, Q99RY0, Q7A428, Q6GEE2, Q6G730, A8Z389, Q8NV89, B9DLW9, Q5HLV9, Q8CNC7, Q4A0J7, P42876, Q55056, Q5M1G4, Q5M605, Q03ME1, B1XJM1, P73327, C5BUN7, Q8DJ63, Q117Z4, B1AJ71, Q56560, B5ZBS7, Q9FAS3, A7IMY7, A1JKE1, P42870, A7FFN4, Q1C5B1, B2KAA2, Q9ZFR7, A9R3V2, Q1CKJ7, A4TL30, P52318, B1JR73, B0BYM7, A1TSZ9, A3N2R1, B0BRT9, O54423, A9CHW6, B9JR75, Q0VKY4, Q5E730, B5FBC4, Q0AC96, Q3M454, A0JRH6, A8I4T0, A1KBB2, C1DNG2, Q07402, Q7VRS7, Q492F0, Q7WFF3, Q7W419, Q89UF8, A5ERU7, A4YM32, A5VNL5, B1YUF7, Q1BYH4, B1JX27, A0K574, B4ECC9, Q0BHN7, Q39IW5, A9AF74, A3MMV4, A2S994, Q62HR8, A1V1G4, A3NYD1, Q3JPJ4, A3NCL9, Q63RL1, A4JC40, Q11EW2, Q1QV55, A8APV2, Q8FQX0, A4QA25, Q79VJ2, Q1LPS7, Q0KCP4, Q473Q7, B3R404, B7K911, Q47G57, A9BUC2, A8LRR7, B5YUX5, Q03286, A4WEJ7, Q75TC3, Q0BQ38, Q4QN11, A5U9V8, A5UH43, P44395, Q2SDP9, B6JPH2, Q9ZMZ6, Q09065, A6SZ09, Q28RJ0, P18318, B5XU25, A6TE44, B2GI04, A9KJR7, C1D602, A0L6F4, A1U4Z6, A6VTW0, A9W6X1, Q1H0F4, B1ZHN7, A2SDI7, B1M3X3, B0UBI6, B0JS46, Q7VET6, A1KJR3, C1APC8, B2HSZ3, A3Q0D4, A5U3L8, P9WFE4, P9WFE5, A1T9N3, Q2Y9M5, Q3J772, Q8YYV9, A1R1C7, A1B1B7, B2JF69, Q144E6, Q7N4Y5, A4SY42, Q12DU5, A3PCN6, A8G4K4, Q31B54, P17091, Q7V1B1, A2BQW3, Q9L639, Q48DC8, A6VD01
CatR	applied biotechnology, metabolic engineering	P07774
CHS3		Q9FSB7, P13417, Q9SBL6, P19168, P51085, O23729, P48388, P48392
NarQ	applied biotechnology, metabolic engineering	Q6FB19, Q8UC79, B8JDY4, Q2IP67, B4UEZ9, Q9K9W8, Q65DY4, A8FIA1, Q5WJL4, P39756, Q7WMS0, Q7WBA1, A9I097, Q578I2, Q8YCE3, B4EBD9, Q62MN2, Q63X85, Q7NXK2, Q8FS66, A7ML56, O87816, B7UNL4, B7MI29, B7L9F1, Q8X8B5, B5YZ31, B7NUB4, B7MQY8, B7M697, C5A063, B1XB63, A1AI75, Q0TAG5, Q8FBE5, B1IVI3, P32177, B7NFJ6, B6I4N6, Q1R420, B7LVF3, Q5L2T4, Q4QPN9, P44449, B5XZH5, A6TG86, Q927Q9, Q71WJ5, Q8Y471, Q65U60, O27590, P64119, Q73VP7, P9WNF0, P9WNF1, Q5Z057, P57842, Q6DB09, C6DIH9, Q7MY11, Q6L080, B4F0S5, Q97V15, B5F011, Q57HH9, B5FP28, B5QWX3, B5RFD4, B4TBX1, B4SZY1, Q5PKG0, C0Q3K3, B5BJF7, B4TPP9, Q8Z2U7, Q8ZKS7, Q8EKI6, Q31U98, Q32A65, Q0SZ85, Q83PE5, Q3YV81, A7X5K8, A6U404, Q2FEL2, Q2FVX3, A5IV62, Q2YYR6, Q5HDS7, A6QJC0, P64120, P64121, Q6GEF4, Q6G742, A8Z378, Q8NV95, Q4L8E4, Q82M23, Q9ZBW0, Q4JBU5, Q976V6, Q9HL17, Q97C60, C5CP12, P28181, Q8PJP3, Q3BS67, Q4UVU9, B0RRT4, Q8P888, Q2P241, Q5GZ27, A1JT32, A7FP85, Q1C3I5, B2K7H2, Q8Z9X7, A9R4E9, Q1CD96, A4TGP7, Q663U8, B1JH20
BvgS	medical science	P26762, P40330, P16575
SLC25A1	medical science	P79110, P34519, P53007, Q8JZU2, P32089
granzyme M	medical science	P51124
AGL6	plant science	Q0J466, P0C5B0
leucoanthocyanidin reductase	plant science	Q84V83
FUT5	medical science	Q8HYJ7, Q11128, Q8HYJ3, P56433, Q8HYJ4
IbpB	general microbiology	B4SY76, Q5PKS6, A9MWJ6, B5BIJ1, B4TMX6, Q8Z2L8, Q8ZL03, A8G7R9, B2TUT6, Q0SYM9, P0C060, A7FPA7, Q1C3K9, B2K7E6, Q8Z9V6, A9R4H1, Q1CD75, A4TGM7, Q663W9, B1JGZ6, P96193, A8ACJ9, A7ZTP0, B7UMF3, B7MGA7, B7L830, Q8XC04, B5YX92, B7NQY6, B7N2D2, B7M4H5, C4ZYW3, B1X9B6, A8A6E6, P0C059, B1IYQ8, P0C058, B7NF03, B6I3R9, B1LL11, A4W4S4, B5XT61, A6TFY9, Q6CYV3, C6DGL1, B5EY83, Q57I25, B5FMC8, B4TA60
rabphilin-3A	medical science	Q06846, Q9Y2J0, P47708, P47709
mshA	medical science	C7R101, A6W6D9, D2Q1C4, A0QLK5, B1MHQ0, P64708, A1KFW0, C1AKG4, A4T324, B8ZT88, P54138, B2HQV2, Q73SU4, A0QQZ8, A3PU84, A1UAM8, Q1BEA6, A5TZL4, A5WJJ8, C6DT68, P9WMY6, P9WMY7, A0PVZ1, A1T3B5, C8XA09, D7AW65, Q5YP47, A1SP12, A1R8N8, B8HCF8, C0ZUT0, Q0SF06, C1AZ64, A4FQ08, C7MSY6, A8LZG1, A4X1R6, D1BD84, D6Z995, D3Q051, Q82G92, D7C367, Q9FCG5, B1VS68, D2B9F4, C9ZH13, D6Y4U7, D1A4Q3, Q47KS6, D5USX8, D1BZ82, A0LQY9, C6WPK3, A0JZ09, D5UJ42, C3PK12, Q6NJL3, Q8FSH1, A4QB40, Q8NTA6, Q4JSW2, C4LLD6, B1VEI4, Q0RS49, Q2JFV0, A8LDJ8, D2S4K7, D0L476
Vps21	applied biotechnology	P36017
feruloyl esterase A	applied biotechnology, metabolic engineering	Q9P979, B8NIB8, A2QSY5, O42807, Q2UNW5, Q0CBM7, O42815
Nup133	plant science	Q9VCW3, Q8WUM0, Q8R0G9
KPNA1	medical science	A2VE08, Q5ZML1, P52294, Q60960, Q5R909, P83953, P52170
CopZ	applied biotechnology, metabolic engineering	O29901, O32221, Q47840, A7X6S3, A6U4T9, Q2FDU9, Q2FV63, A5IVY4, P0C885, Q5HCZ2, A6QK48, Q99R79, Q7A3E5, Q6GDP0, Q6G6B6, A8Z3F9, Q79ZY4, Q5HL55, Q8CN01, Q4L971, Q4A0G2
KCNJ8	medical science	P97794, Q63664, Q15842
calcium/calmodulin-dependent protein kinase kinase	medical science	Q3Y416
VapB	medical science	Q1RHR3, Q7CPV2, O06663, A0QRY5
RNase L inhibitor		G0SEV9, O60102, Q03195
ZNF148	medical science	Q62806, Q3Y4E1, A0MS83, Q9UQR1, Q61624, Q5R782
atzA	applied biotechnology, metabolic engineering	P72156
Orb2	medical science	P50527
AIMP2	medical science	Q0II26, Q9WVM7, Q13155, Q8R010, Q32PX2
chlorite dismutase	applied biotechnology, metabolic engineering	Q9F437, Q47CX0
SH3GL2	medical science	Q8AXV1, Q99962, Q62420, O35179
hrcC	plant science	Q52498
RGS12	medical science	O14924, Q8CGE9, O08774
Er81	medical science	P41164
YopP	medical science	O68718
USP12		Q9FPT1, A5D9H7, O75317, Q9D9M2, C0HB46, O60079, P39538
GREM2	medical science	Q9H772, O88273
znuA	medical science	Q2YJH5, Q576K1, Q8YDJ7, Q8FUU6, Q8K9M5, P39172, Q9RPX0, P44526, Q8ZEU2
REV3L	medical science	Q61493
KIF21A	medical science	Q7Z4S6, Q9QXL2
Lhx9	medical science	A2I8Z7, Q1LWV4, Q9WUH2, Q80W90, A2PZF9, Q68EY3
NSDHL	medical science	Q3ZBE9, Q54L85, Q15738, Q9R1J0, Q5PPL3
KIR2DL5	medical science	Q8NHK3
RORB	medical science	Q92753, Q8R1B8, P45446
SLC2A10	medical science	Q8VHD6, Q6GN01, Q0P4G6, O95528
ULBP3	medical science	Q9BZM4
DUSP16	medical science	Q9BY84
Crb1	medical science	Q8VHS2
ALMT1	plant science	Q76LB1
KDM4D	medical science	Q6B0I6, Q3U2K5, A1A5Q5
TUT4	medical science	Q5TAX3, B2RX14
Nlrp1b	medical science, immune	Q2LKW6
CHD1L	medical science	Q3B7N1, Q7ZU90, Q86WJ1, Q9CXF7
SREC-I	medical science	Q14162
miaA	general microbiology	B0CG28, A9NGL4, A1TLP7, Q6F9W1, B7H141, B7IAP6, B2HTT5, B0VM64, A3M6J6, B0V7B1, A0LUZ6, A5G2E2, B9MCW1, B7JC25, B5EJE8, A1WAG1, A3N3P8, B3H330, B0BTY5, A6VN09, A0KGS0, A4SR26, P0A3Q5, B9JGK2, B9JXP7, B2UPK2, Q0VME6, Q5E2C7, B5FBR5, B6EMQ8, Q0AB61, A6TR77, A8MFD2, B3ES47, B8JBF4, Q2II09, A7HCR8, B9KIU4, Q5PAI0, Q2GKR7, B4UEL1, Q3MA53, B7GIA2, O67162, A8ER62, Q5NXR4, A0JUY7, Q2NJ30, A8IAX3, A1KA92, C1DLQ1, C3P4Y4, C3L886, A0RH88, Q81JG8, B7JIE1, Q733B9, B7ISQ9, C1ENE7, B7HCI3, B7HKR9, A7GR71, B9IUM7, Q812Y4, Q636W2, Q9KAC3, Q6HF97, Q65JA9, A8FDI9, Q5WFY6, O31795, A7Z500, A9VR03, Q6G2T3, Q6FZ96, A9IW77, Q1LSQ3, Q6MMQ9, B2IKE2, B8DT91, A1A279, B3DR79, Q8CY49, B7GQG1, Q7U347, Q493W0, Q2KX23, Q0SM30, Q65ZV3, Q7U383, O51761, B7J0R6, B5RN19, B2S1G5, Q7U372, A9I7X7, Q7U366, B5RQF8, A1R0P6, Q89G43, A5EPC1, A4YZB3, B2S6L5, Q2YS31, Q57CB7, A9M648, C0RE30, Q8YI29, A5VRD9, B0CHH8, Q8CY40, B8D8D3, P57632, B8D890, P59507, Q056X7, B1YTV7, Q1BYW1, B1JW31, A0K4U0, B4EDH3, Q0BI05, Q39JB5, A9AGA7, A3MN86, A2S552, Q62HE6, A1V0V9, A3NYW4, Q3JP23, A3ND55, Q63R58, Q2SYY3, A4JBT2, B9MJT8, Q8R5S5, A4XL45, A7ZB92, A7GW99, A0RMI8, A7I444, A8FJX4, A7H1P3, Q9PIW2, A1VXP9, Q5HX00, B9KDV7, Q3ACA8, B0T4U9, Q9A6J5, B8GXU1, B3PDC2, Q11HI8, A9WDJ6, Q5L530, B8G9R5, Q3AQS3, Q820E1, Q255V8, B3EIU4, Q3B3N9, Q9PLF7, B3QNZ0, B3EQM3, A1BFE5, A4SE82, Q9Z6Z6, B9LI82, B0B8Z2, B3QUD7, Q3KKS6, B0BAM1, Q8KDS2, O84771, Q1QY27, Q7MBE2, A8AMN0, A5CSL4, B0RGZ2, Q97I21, A7FUK8, C3KX33, A6LWJ0, B2V267, B2TIB7, A5I2S0, C1FNT7, B1IM66, A7GE43, B1KSA1, B9E1Z2, A5N8I7, A0Q0M8, Q0TRD4, Q8XL85, Q0STR2, Q895H4, A3DDI1, Q48A23, B5Y8R8, Q6NGR5, Q8FPE0, A4QEV2, Q8NP72, Q4JV82, B1VDE1, B6J7C0, B6J017, A9KE31, A9NCK4, Q820W3, A7MM88, Q1LJ94, Q0K776, Q46XK2, B3R6B8, Q6A8Z5, B1X0D2, B8HLW6, B7KDM5, B7K612, Q11RE0, Q47B80, Q3Z8H3, A5FRB5, Q3ZXC6, Q1J022, Q9RTR6, A9BN87, B8FNN5, C6BXG0, Q310R5, B1I295, B8J3C2, B8FWE4, Q24X66, A9A0U3, Q6ALW6, A4J5Q1, Q72BV1, B8DNS7, A1VDU9, A5EXM7, B5YE43, B8E281, A8LK35, A7ZV40, B7UQI0, B7MKX5, B7LC30, Q8XDN3, B5Z2H7, B7NTM7, B7MSY4, B7M8T1, C4ZR48, B1XDS2, A8A7R5, A1AJ77, Q0T9M2, Q8CXV3, B1IT35, P16384, B7NGA5, B6I275, B1LQJ1, Q1R389, Q3YS11, Q2GGN4, Q5FGV7, Q5HB92, B2KDR9, A4W5R2, Q820U0, B2VCX4, Q2NAU5, B7LLV3, B1YMH0, C4L1B9, A7HJQ9, B0S1C3, A5FE96, A6H0V8, Q0RDX5, Q2J773, B0TZB0, A8L6K0, Q14IJ4, A7NBS1, Q2A3T6, B2SG23, A0Q6S4, Q0BM87, Q5NH42, A4IYB1, Q8R5Z6, Q5L0D9, Q39TZ3, Q74BP1, A4IMI5, Q7MBC1, A9GZI5, Q5FRZ1, Q0BS22, A0LZ43, Q7U338, Q4QPH6, A5UB70, P44495, B8F662, Q0I462, A1WUT7, B8CX96, Q17ZN6, Q7U323, B0TB07, B6JNQ7, B5Z937, Q1CRL4, Q9ZJJ7, B2UVF6, O25961, A9AY15, A4G288, B0UUU6, Q31GP3, B4U6P0, Q0C511, Q5QWA0, A6SV54, Q28PI4, A6W849, B5Y333, A6TH86, B2GKG9, Q1IHU1, C5CD61, Q5FJ02, Q03RP7, B3WF00, Q1G9D6, Q049I6, B2GD80, Q041Y0, A8YWA5, Q74IF3, Q9CHU2, A2RIU4, Q031A8, Q038E3, A9KL08, Q88WP5, A5VKT6, B2G870, Q1WUH1, Q38W03, Q1MRN9, Q5X1J2, A5IAM8, Q5ZS23, Q5WTA1, Q6AE04, B0SBH8, Q04S66, Q04ZZ3, B0SJ27, B1Y5G6, Q72Q66, Q8CXT5, B1MXL9, Q03VI2, Q92C59, C1L2K1, Q720C8, B8DG34, Q8Y7I3, A0AI95, B1HRH3, B9EBJ1, A0L4B0, Q2W1G5, Q65SD6, A1U4C6, Q0AN24, A6VYL7, B7KQF6, Q607R4, A9W640, Q1H1I4, B3DXP7, B8IEX6, B1ZDL3, A2SHF3, B1M537, B0UPN1, B8EQB8, B0JN42, Q2RJG0, A0QIQ9, B1MD01, P65353, A1KM65, C1AFI6, Q7NBU2, A4TCN4, B8ZQU0, P46811, Q73W20, Q8CXQ5, A0QVX9, A3PYF8, A1UEZ8, Q1BA14, A5U679, P9WJW0, P9WJW1, A1T7U7, Q1D607, B2A3X9, B9L615, Q5F852, B4RL47, A9M4D3, Q9JUU5, Q9JZR0, A1KTK4, Q2GDJ5, Q0AJ07, Q820J6, Q1QJU5, Q2YCX0, Q3J802, A6Q1Q8, Q3SQ43, Q5YT12, A1SNF6, B2IY45, Q8YLN2, Q2G626, Q8CXG5, A6WZW3, Q04FB0, B6JB74, Q6YQU8, B1ZT51, A5CDI3, B3CUN6, A1R551, A1B964, A7HVY9, B2JGD1, B2T068, Q6MBT2, Q145C5, Q9CMC7, Q6D066, C6DFJ8, Q03G75, B4SGR0, A5D2K7, Q4FPN1, Q187T5, A9BHW9, B4RGS2, Q7MAX8, Q6LM29, B1VAJ9, B3R0E8, A4SZQ9, A1VLE3, B1XRT3, Q128B6, A3PFC4, A2C585, A8G7E1, A2C601, A9BD80, A2BZ20, Q318A6, Q7TV89, B4F265, Q7TV75, Q7TU25, A2BTL7, Q46IH4, Q48P03, Q15NR1, A6VD58, B7V208, Q02F73, Q9HUL9, B8HG92, Q1I448, Q4KJ74, C3KDW2, Q3IDT9, A8F5B3, A4XPY6, A5W9T1, Q3KIZ0, B0KKZ6, Q88DD2, O30762, B1JAD5, Q87VJ3, Q4ZYY1, A4VQP1, Q4FT85, Q1QAN0, A1SZL1, A5WDN1, B2UBL0, Q8XWB0, A9WQ48, B3PTP8, Q2K6H4, Q1ME89, Q98KJ4, B5ZVU9, Q92NR2, P0A3Q6, Q7TU09, B6ITS0, Q21Y86, Q0S1N9, Q2IUR8, Q07PK4, Q6N874, Q211Y8, Q139A7, B3QCV7, Q2RX74, A3PJF5, Q3J2X6, A4WUI0, B9KRT8, A8GNL2, A8GWV8, Q1RIF4, A8EYU8, Q92HW4, Q4ULK8, A8F1N7, Q9ZD37, B0BXQ1, A8GS87, Q68WM5, A7NRZ0, Q166F7, A5UYJ2, Q1AW38, Q5LSV5, Q1GGR8, A1AX35, Q21HA1, A4FAJ5, B5F386, A8M7W9, A9MFP1, Q57GM0, B5FRM7, B5R0N8, B5R9B8, B4TFA5, B4T2R6, Q5PL48, A9N4Y5, C0Q6C8, B5BKI0, Q2S2F9, B4TSF1, Q8Z186, A4X4W1, P37724, A8G8U8, A1SA22, B8ECA4, A3D023, A6WSV3, A9L3W0, Q12J94, Q07XW6, B0TU65, A3QAD9, Q8CX50, A8H8G7, A4YAL0, B8CIX4, A0KSR6, Q0HMP0, Q0HR41, A1RFR6, B1KHU9, B2TY46, Q31TA1, Q328F0, Q0SXB1, P59197, Q3YUH2, A6UB14, Q2NW64, Q029I5, A9G9R0, Q1GT40, A5V3W0, A7X1U8, A6U1C1, Q2FHD6, Q2FYZ2, A5ISI5, Q2YXR3, Q5HGC9, A6QGK1, P65354, P65355, Q6GHD2, Q6G9R0, A8Z1X3, P65356, B9DPA1, Q5HPN8, Q8CQL3, Q4L610, Q49X96, Q3K0P1, Q8E4V8, Q8CX09, Q82KC8, O69967, C0MAN2, B4U3M4, A8AWX1, B1VXU2, B4SRA4, B2FL25, Q8DT87, Q9A059, Q04LL6, P0DC32, B5E2R3, Q5XCI0, P65358, Q1JC62, Q1JM45, Q1JH90, Q1J708, A2REY5, B1IAK9, B8ZMQ3, Q48TZ1, Q97RW5, P0DC33, B2IMY5, B5XL33, Q8CWS7, A4W2A2, C0MDJ6, A3CNS2, A4VVZ3, Q5LZH6, Q5M430, Q03KD9, B9DUP8, C1CJD7, C1CQE9, Q30PJ5, A6QCE8, B2VAE4, Q67NL1, Q8GIT6, A0LJK3, Q2JY05, Q2JK09, B1XKE8, Q5N1L4, A5GI07, Q7TTX9, A5GQ35, Q0IDZ4, Q3B0M1, Q3ANG7, Q0AYB0, P74040, B7IDS3, Q8CWM5, Q47RR4, A6LMU4, Q9WYZ5, B9KBC5, A5IJP9, B0K9L7, B0K1A4, B9L505, B1L8X0, Q72L59, Q5SKS1, B5YK93, Q3SIR0, B8GNC6, C4L9N0, O83644, B2S3M6, Q10XN7, Q820Y7, Q820X9, B1H0C6, A1WQM5, A5CW57, A5F3L6, A7MX77, Q9KV12, C3LR78, Q87L06, B7VI54, Q8CWK9, Q7M7I8, Q8D318, Q73GV7, B3CNB0, Q7M800, Q5GS00, C0R3P3, Q8PLQ5, Q3BUR5, Q4UTQ7, B0RTZ0, Q8P9X8, Q2P1M3, B2SUC1, Q5GYM0, A7IFW1, B2I692, Q9PH56, B0U1E8, Q87F70, A1JIR4, A7FMY0, Q1C0Z9, B2K203, Q8ZIW3, A9QYN2, Q1CEF4, A4TRP0, Q66FB6, B1JMP0, Q9X5G1
Lyt-3	medical science, immune	P79336, P10966, P10300, P30434, P05541, Q9XSM7
CAMP factor	medical science	P09879
creatinase		P38488, P19213, P38487
goose-type lysozyme	medical science	P00718, Q7LZR3, P27042, P00717, Q8JFR1, G3XDD8, Q90X99, Q90VZ3, P00719, P61133
NDE1	medical science	Q5ZMC9, P0CP39, P0CP38, Q4I877, Q9NXR1, Q4P0N6, Q6C3S1
His-52		Q27894
Ark1		P97477, P59241
OmpD	medical science	A8AGM8, Q57P83, Q5PHY0, D0ZXQ1, P37592
Atu	applied biotechnology, metabolic engineering	Q94546
crambin	medical science, pharmaceutical	P01542
bioH	applied biotechnology, metabolic engineering	A1AGT6, Q0TC55, Q8FCT4, B1IP53, P13001, B7NE17, B6I2X6, B1LHL2, Q1R5M2, C5BGT3, B7LSB5, C4K407, Q5QZC0, B5XTS4, A6TF35, Q5X590, A5IBW4, Q5ZVG6, Q5WW99, Q609V0, Q5F641, Q9JSN0, Q9K197, A1KRU9, E6MWF8, Q82SL8, Q2Y9Y7, Q6CZL9, C6DGH6, Q7N9V7, Q6LVQ7, B4EZM6, Q15N09, B5F8M6, A9MMB5, Q57IW5, B5FJT1, B5R369, B5R7K5, B4TKT6, B4SVL3, Q5PLY8, C0Q0I5, B5BHG7, Q8Z221, Q8ZLI9, Q8GHL1, A8GKT5, Q8E8N6, Q0HPU6, B1KM44, B2U3M2, Q31VM0, Q32AM6, Q83PW0, Q3YWL3, Q2NQH6, B4SM83, B2FLM6, C4LA13, A7MST3, Q9KNL4, Q87TC2, B7VHH1, Q8DDU4, Q7MPY0, Q8D1X1, Q8PQE0, Q4UZP1, B0RMQ9, Q8PDF3, Q2P907, Q5H6D1, B2I9H6, Q9PDM3, B0U6I9, Q87DT3, A1JSF8, A7FNV8, B2K5V7, Q74Y45, A9R4D0, Q664J8, B1JHZ5, A0KF11, A4ST17, Q5E8N3, B5FFE9, B6EPQ0, Q5NZF6, Q89A54, Q7NPW5, A8AQW5, A7MGD2, A7ZSU1, B7UKB7, B7MDN8, B7L4T9, Q8X716, B5YTW3, B7NMH7, B7N145, B7M1W8, C4ZUR7, B1X758, A8A5M0
protochlorophyllide reductase	plant science	P15904
CitA	general microbiology	P07661, P16482, P0A2G4, P0A2G3
gidA	medical science	B0BZY6, A9NEC4, A1TI78, Q6F9Q1, B7H0I9, B7IC15, B2HUB2, B0VLL2, A3M6R5, B0V7I0, C1FAF1, A5G168, B9M9W3, B7JB95, B5ER53, A1W207, A3N2V3, B3H2Q2, B0BRY1, A6VL66, A0KQY9, A4STQ4, Q8UBM0, B9JV52, Q0VKW3, Q5E1M6, B5FDA8, B6EHU8, Q0A4L7, A6TXE4, A8MKR8, B4RS92, B9KGL7, Q5PA19, Q2GLA8, Q3M790, B7GMV9, O66962, A8EWV0, Q5P4J6, Q2NJ23, A8I266, A1K1Q4, A0RLR1, Q81JH3, Q72WU4, A7GVP6, Q814F7, Q630B9, Q5LIY5, Q650H5, Q9RCA8, Q6HAF3, Q65CN2, A8FJF9, Q5WAG4, P25812, Q8A2N7, A6KZP0, A7ZAW0, A9VTL9, A1UQU7, Q6G1K9, Q6FYB9, A9IZX9, Q1LTU7, Q6MGL6, B2IJQ4, Q7VQW3, Q494F8, Q2L2T3, Q0SNY6, Q662I6, Q7WRF1, P53362, B7J1B1, Q7W2I1, A9IJ48, Q7W0T0, Q89WP5, A5E8G8, A4YJT4, Q2YR12, Q57AJ7, A9M9E4, Q8YJS5, A5VT19, B0CJG1, Q8FY28, B8D8G6, P57117, O51879, B8D6S0, P59485, Q058G2, B1YQK2, Q1BR97, B1K1K2, A0K2X0, B4E581, Q0BJM8, Q39KY9, A9AJF1, A3MQI7, A2S6L0, Q62FS8, A1V8U3, A3P104, Q3JXU7, A3NF54, Q63PG8, Q2STD7, A4JA22, A4XN50, A7ZBK0, A7GWM5, A0RQV2, A7I199, A8FMP4, A7H2I7, Q9PNA7, A1W0H2, Q5HTS6, Q3AG55, Q05FY8, B0T6E1, P0CAV0, B8GW33, B3PIT8, Q11CN3, A9WKL7, Q5L6Z0, Q3AP21, Q824M2, Q252Y3, Q3B6Y3, Q9PJP3, A1BCG1, A4SC27, Q9Z7T7, B0B872, Q3KLJ9, B0BCD7, Q8KA85, P0CD73, Q1QSB9, Q7P0A6, A8ACP7, Q97CW3, A7FPL9, A6M3M4, A5I815, B1IHR8, A7GJN8, B1KUB1, A5N450, A0PX78, Q0TLZ5, Q8XH31, Q0SPQ4, Q899S1, A3DHY7, Q47U38, A9KBS8, A9NBA8, P94613, A7MMW3, Q1LHJ8, Q0K5L6, Q46VW9, Q11PC8, Q478A2, C1D0A9, Q1IVV5, Q9RYC3, A9BQJ1, Q310P0, B1I6S1, B8G0L2, Q24M99, Q6APZ2, A4J9S0, Q72B11, A1VD34, A5EV65, A8LPC3, A7ZTV2, B7UMK6, B7MGG1, B7L889, Q8XAY0, B5YXE5, B7NR43, B7N2I0, B7M597, C4ZZ19, B1X9W9, A8A6K4, A1AHS1, Q0TAW8, P0A6U4, B1IWZ7, P0A6U3, B7NF57, B6I3X8, B1LL68, Q1R4J1, Q3YRH0, Q2GHA4, Q5FFY7, Q5HAN4, A4WGE6, Q82YX0, Q2N6I8, B1YGA7, A7HNL1, B0S3V1, A5FL86, A6GVK0, B0TY78, Q14H30, A7NBA3, Q2A464, A0Q753, Q0BMJ8, Q5NFM8, A4IYN2, Q5KU58, Q39PR0, Q746Q4, A4ITX0, A5G9V2, Q7NM86, A9HE13, Q5FS12, Q0BW93, A0M6J7, Q7VPP9, Q4QMT9, A5U9Q7, A5UHB8, P44763, Q0I5W4, Q2S6M9, A1WSY5, C4K911, Q17VU9, Q7VK79, B0TAB5, B6JKE5, B5Z9Y2, Q1CUU1, Q9ZML9, B2US42, P56138, A4GAI2, B0UWH3, Q31DK8, Q0BWA9, Q5QZI8, A6T482, Q28VZ5, A6TG45, Q1IVL5, Q5FHQ6, Q03N65, Q1G7Z5, Q047G0, Q040F4, A8YTQ6, Q74H95, Q9CEJ4, O32806, Q02X03, Q033L1, A9KLX8, Q88RX6, Q1WVH6, Q38UF0, C1D5H3, Q1MPS7, Q5X0Z8, A5II62, Q5ZRJ2, Q5WSS4, B0S904, Q04WG0, Q056V5, B0SS01, B1XYL1, Q72LR0, Q8EY59, Q926U8, Q71VV1, Q8Y3M5, A0AMD1, B1HPM2, B9E8Z3, A0LE47, Q2WBG9, Q65PZ9, A1U7I5, Q0AKE9, A6W3T9, Q6F0E6, Q60CS5, Q1GXL9, B1ZGG2, A2SMF1, B1M186, B0UJI8, B8EQ21, B0JGQ4, Q2RFI9, B3PNC6, A5IXW3, Q2SR15, Q7NAK6, P47619, Q602E7, Q4A909, Q4AAU6, Q6KID6, Q8EWN6, P75221, Q98QV8, Q4A5P8, Q1CVH6, B2A469, Q5F5Y0, A9M3R4, Q9JX41, Q9K1G0, A1KRM5, Q2GD63, Q0ADD6, Q82S78, Q1QRZ1, Q2Y5B4, Q3J6M0, A6Q5D5, Q3SWH6, Q8YR87, Q2GC38, Q8EKU3, A6WX77, B6JAJ1, Q6YQV5, B1ZWP4, A5CDS8, B3CR62, A6LG59, A1AXX7, A7HSL1, B2JJL1, B2T7L1, Q6MA36, Q13SP0, P57945, Q6CYI6, C6DJG3, Q03D60, Q39ZT1, A1AV42, A5CY45, Q4FNR6, Q181S8, C0QPI1, A9BGL2, Q7NA86, Q6LLF7, A4SUS3, A1VIB1, B1XSC4, Q12HF2, Q7MTG9, A3PFG3, A2C5E1, A8G7I0, A2CDR8, A2BZ61, Q317W7, Q7V9J7, B4F0D8, Q7TUJ1, Q7TU19, A2BTQ6, Q46IB4, Q48BF4, Q15MT3, A6VF43, B7V7A2, Q02DE3, Q9HT09, Q1I2H6, Q4K399, Q3IK39, A8F522, A4Y198, A5WBB4, Q3K430, B0KRB9, Q88RW8, P25756, B1JFV2, Q87TS3, Q9F5X1, A4VS73, Q4FSB8, Q1QBM0, A1T100, A5WGD0, B2UGW0, Q8XU65, Q2K2S1, Q1MA19, Q98DZ1, Q92KW2, Q7ULV7, Q21QL5, Q2J358, Q07UP1, Q6ND15, Q21CM1, Q13E21, B3Q8A7, Q2RN76, A3PNS6, Q3IYH4, A4WVY9, C3PM94, A8GLZ9, A8GUR1, Q1RGT1, A8EXC3, Q92JI3, Q4UN88, A8F0G3, Q9ZE90, C4K176, B0BW03, A8GQL7, Q68XT0, A7NN26, Q16CZ6, A5UY26, Q5LWF3, Q1GCL9, A1AVB1, Q21DG2, B5EZ07, A9MJQ9, Q57HW9, B5FN44, B5QVE1, B5RFV4, B4TAY3, B4SYE2, Q5PJX1, A9MXB8, C0Q2P1, B5BIP5, Q2S6G8, B4TN42, Q8Z2Q7, Q8ZKW6, A8GLL0, A1SBV1, B8EDW1, A3DAS5, A6WUK1, A9KX17, Q12HP0, Q07VT3, B0TQG5, A3QJS1, Q8E8A9, A8HAH4, A4YCI9, B8CVV6, A0KR28, A8G1X6, Q0HD68, Q0HPF0, A1RQC1, B1KQ45, B2TUN4, Q31UP0, Q329T0, Q0SYT5, Q83PJ6, Q3YVP5, A6UEE8, Q2NQ95, Q02D35, Q1GP63, A5VA83, A7X7A7, A6U594, Q2FDE9, Q2FUQ3, A5IWD6, Q2YZB9, Q5HCI4, A6QKK1, P64229, P64230, Q6GD93, Q6G5W5, A8YYS0, P64231, Q5HS35, Q8CMN6, Q4L2Z3, Q49UI5, Q3JYG3, P0A3F0, P0A3F1, A8AU87, Q8DRS6, Q99XI8, Q04MU9, P0DB34, Q5X9C2, Q8NZ02, Q1J990, Q1JJD7, Q1JED6, Q1J457, A2RH03, B1I835, Q48QN0, Q97T36, P0DB35, Q8DRH8, A4W4N0, A3CRB1, A4VYE0, Q5LXK0, Q5M250, Q03I89, Q30P84, A8Z5Q4, A6Q6Q7, B2V6C3, Q67J34, Q2LXU8, Q31KG6, A0LEF5, Q2JXG8, Q2JI26, B1XJY4, Q5N1E7, A5GPI1, Q7U3P8, A5GWP3, Q0I6D8, Q3AUG9, Q3AGK9, Q0ATU6, Q55694, C5BKL4, Q8DLF8, A6LL84, Q9WYA1, A5IKF8, B0K8H8, B0K5N3, B1L9P0, Q72H88, Q5SGV8, B5YJL3, Q3SF55, B8GRC9, C4LDX1, Q73PH1, O83084, B2S1Z2, Q110Q9, B1H0R2, B1AI24, Q9PRA6, B5ZAL6, C5CW10, A1WGT2, A5CXV2, A5F468, A7N0X6, Q9KNG4, C3LSK0, Q87K98, B7VN07, Q8DDH9, Q7MGG9, Q8D3K0, Q73GE7, B3CLI3, Q7M9M5, Q5GS25, C0R430, Q8PQE8, Q3BYP1, Q4UZP9, B0RMP9, Q8PDG1, Q2P915, Q5H6D9, Q9PBN4, Q87DB3, A1JTD9, A7FPF0, Q1C086, B2K7J2, Q8Z9R8, A9R5U9, Q1CCG6, A4TSI4, Q663P9, B1JR32, Q5NL05
protein serine-threonine kinase	plant science	Q9ZVR7, Q8LPB4
psbAI		B0CB14, Q3MCT0, Q7M7A9, P46242, P04996, P0A445, Q2JTJ2, Q2JPR2, B1XM24, Q5N5R2, A5GIM7, Q7TTJ7, A5GTY4, Q0I7J2, Q3AYB8, Q3AM89, P07826, P0A444, Q11A00
CLC-ec1	medical science	A8ALD3, A7MGR4, A7ZHP7, B7UIK2, B7MBD8, B7LGL7, P58244, B5Z0D5, B7NIB8, B7MP17, B7M196, C4ZRP8, B1XD25, A7ZWA3, A1A7K1, Q0TLH6, Q8FL15, B1IQI5, P37019, B7N824, B6HZD1, B1LGV8, Q1RG33, B7LWB6, B5Y1L4, A6T4V9, B5F8R6, A9MPK6, Q57T52, B5FJ02, B5R3G7, B5RHE1, B4TK31, B4SUY5, Q5PD50, A9N0Q1, C0Q5R6, B5BL83, B4TXQ7, Q8Z9B3, Q8ZRP8, B2U300, Q325Y4, Q32JV3, Q0T851, P59639, Q3Z5K2, A5F0D5, A7N6K9, Q9KM62, C3LVE3, Q87GZ9, Q8D6J0, Q7MDF0, A7FM08, Q1C3X2, B2K549, Q8ZBM0, A9R1E4, Q1CLU6, A4TPW7, B1JK21
Fim2	medical science	P05788
MLF1	medical science	Q5R4T3, Q32KY3, P58340
GJA3	medical science	P41987, Q9TU17
pgp1	medical science, pharmaceutical	O94710
ubiquitous mitochondrial creatine kinase	medical science	Q9TTK8, P70079, P12532, P30275, Q29577, P25809
haptoglobin-related protein	medical science	Q28801, P00739
egt		Q90158
fhaB	medical science	A0QNG6, P9WJB4, P9WJB5
beta-adaptin	medical science	P62944, P63009, P63010, Q9DBG3
P450-3	medical science, pharmaceutical	S0E2Y2
Hsp33		B0C4Q9, A9NE10, A3N1W3, B3GY94, B0BQP9, A6VKV5, A4SS61, C4Z899, Q0VSX4, Q5E1X4, B5FCE6, B6EGP6, A6TNN7, A8MIA8, Q3M5D7, O67810, C1DKD3, C3P9L3, C3LJ40, A0R8D9, Q81VX3, B7JK74, Q73FE1, B7ISX7, C1ESZ7, B7HJ06, B7HPX8, A7GJX9, B9IZF0, Q81J80, Q63HD2, Q9KGH4, Q6HPV0, Q65PF0, A8F938, Q5WLV4, P37565, A7Z0J4, A9VN80, C0ZIC7, Q8R986, Q3AC32, P58097, B8GYL6, Q1QU53, Q7NWI9, Q97GJ6, A7FY92, C3KTK5, A6LUE1, B2V5A4, B2TS64, A5I6M3, C1FKN5, B1IMV8, A7GI10, B1L0U2, B8I894, A0PZM7, Q0TP59, Q8XJ60, Q0SRS9, Q891S6, A3DGJ4, Q47VD1, A7MGD1, B8HMN5, B7KI47, B7JV16, P56925, Q6AQT4, A4J474, B7UKA5, B7MDM6, B7L4S8, P0A6Y7, B7NMG4, B7N133, B7M1V3, C4ZUQ6, B1X748, P0A6Y6, P0A6Y5, B7NE05, B1LHJ8, C5BGR8, A4WFI9, Q839B0, B2VJU8, B7LSA2, B0S1I1, B5EC90, Q5L3S9, B3E1K5, Q39ZN3, Q9F984, Q747B9, C6E689, C5D392, Q7NIA2, Q7VMW7, Q4QM90, A5UDR4, A5UHW2, P44877, Q0I534, Q2SPF8, B0UWC7, Q5FMA2, Q03SZ0, B3WAN3, Q1GBN7, Q04C36, B2GA76, A8YXJ3, Q74L99, Q9CE86, A2RN83, Q02WK6, Q034W5, A9KTE0, Q88Z30, Q38V81, Q92F53, C1KYF5, Q724J1, B8DGK3, Q8YAC4, A0AF21, Q65Q91, Q1H2B1, B0JYF4, Q5F7I8, B4RJC9, Q9JWC8, Q9JXK1, Q3J9G2, B2J191, Q8YWL7, Q8CXP5, Q9CKQ9, Q6CZP6, C6DGE7, Q3A7V6, A1AUF5, Q17ZW5, Q7NA46, Q6LLS3, A3PC66, A2C1C0, A8G434, A9BA44, A2BVY6, Q31BL9, Q7VBR5, B4F026, Q7V226, A2BQE5, Q46LN9, Q48BY8, Q15ZC9, A6VDW9, B7V3U0, Q02EH1, Q9HTZ6, Q1IGK2, Q4KK04, C3K4J4, Q3ILP2, A4XP74, A5VX31, Q3KJP5, B0KI04, Q88R81, B1JET2, Q88AZ5, Q500D0, Q57IX6, Q5PLY0, B5BHF6, Q8Z214, Q8ZLJ4, A8GKR9, B8E3S8, A3DAB1, A6WHM8, A9KVC8, Q12T11, Q089V0, A3QJ40, Q8EKD2, A4YBE6, B8CH33, A0KRH3, A8G1J0, Q0HNY3, Q0I0F1, A1RPC1, B1KN30, Q31VN3, Q32AL3, Q0SZR7, Q83J98, Q3YWM3, Q2NQI4, A7WYS1, A6TYY7, Q2FJC9, Q2G0Q9, A5IQ65, Q2YVX3, Q5HIG3, A6QEG4, P64400, P99082, Q6GJF9, Q6GBX6, A8YZL0, Q8NXZ3, B9DLC1, Q5HRP2, Q8CMT5, Q4L3H0, Q49V21, Q3JZ62, P64401, P64402, C0MAF0, B4U0F0, A8AZN1, Q8CWZ3, P0C0C3, Q04HY8, P0DB68, B5E3S9, Q5XE74, C1CBG4, Q8P2W5, P0C0C4, Q1JDZ8, Q1JNV5, Q1JJ01, Q1J8U9, A2RC73, B1I9Z8, B8ZQ24, Q48VN9, P64403, P0DB69, B2INK7, B5XJE9, P64404, A4W443, C0MFZ1, A3CQV0, A4VXU6, Q5M1P9, Q5M690, Q03MM5, B9DT23, C1CHI8, C1CNG1, C1CUA5, Q67PQ0, Q31QS8, Q2JQD7, Q2JLK3, B1XJZ5, Q5N3G7, A5GLV1, Q7U733, A5GTZ1, Q0IAP2, Q3AXM7, Q3AK46, P73910, C5BLL7, Q8DKQ1, A6LJS3, Q9X1B4, A5IMI0, B0K8A4, B0K3W4, B1LBT1, Q72KA9, Q5SJV8, B5YJH3, Q112R6, A7MZB3, Q9KNK2, Q87TE0, Q8DDS7, Q7MQ02, A7FNU7, Q1C2N0, B2K5U7, Q8ZJG8, A9R4C1, Q1CCM7, A4TGS9, Q664K8, B1JI05
mmoX	applied biotechnology, metabolic engineering	P22869, P27353
Penk	medical science	P22005, P04094
Ugt	medical science, pharmaceutical	Q09332
catenin beta	medical science	P26233, P35223, P35224
Protox		P72793
AmiC	general microbiology	P63495, O33040, P9WQ94, P9WQ95
Prp22	general microbiology	O42643, P24384
IFN-κ	medical science	Q9P0W0
CSNK2A1	medical science	P68399, P68400, Q60737, P33674, P19139
RacGAP	medical science	Q54L90
CycE	medical science, pharmaceutical	P54733
MYO1E	medical science	Q12965, E9Q634, Q63356
BAGE	medical science	Q13072
KNAT1	plant science	P46639
MPP1	medical science	Q17QN6, Q5ZJ00, Q00013, P70290, A9CB74, Q5RDW4, P49697
ARPC5	plant science	Q3SYX9, P91167, O96626, O15511, Q9CPW4, Q5R516, Q4KLF8, Q10316, P40518
Rhp51	general microbiology	P36601
OSE2	medical science	Q0JHF1
TcpP	medical science	M1WCQ3
CMS1	medical science	Q07897
SRp30c	medical science	Q5PPI1, Q13242, Q9D0B0
LCORL		Q8N3X6, Q3U285
phosphoprotein 32	medical science	P09285, Q4JQU3
(6-4) photolyase		A9CH39
PDE7A	medical science, pharmaceutical	Q13946
Nocturnin	medical science	O35710, Q9ET55
SPRR1A	medical science	Q62266, Q63532
Rex3	medical science	Q3MKQ2, Q9R224
LARP1	medical science	Q6PKG0, Q6ZQ58
CYCB1;1	plant science	Q0JIF2, P30183
RIN1	medical science	Q75D30, P62651
IPK1	plant science	Q9USK0, Q6C6Q7, Q06667, Q9W2Q7, Q9H8X2, Q6P1C1, Q5PXE9, Q4P4C1, Q93YN9, P0CO35, P0CO34, Q4JL91, Q75EW5, Q59KN8, Q6FRN1, Q6BHL8, Q6CNG8
FBXL5	medical science	Q9UKA1, Q8C2S5, Q5R6E1, C0HAC0, Q6INS1, Q5XGI3, A2VE78, Q2YDQ5
PHR2	plant science	Q6Z156, B8B5N8
IL27RA	medical science	Q6UWB1
HUS1	medical science	O60921
FRO2	plant science	P92949
eIF3h	medical science	Q170C2, Q7PVR3, Q9C5Z2, A1CQB4, B0XQB9, Q4WTA6, A2QQA2, Q2U2J1, Q0D1J4, Q9GV27, A6RQZ9, Q56JZ5, A8QCY3, A8WVY9, O01974, Q2GZK0, Q5ZLE6, Q1DHB6, B0WDA9, Q54UD0, B3MP94, B3N4F1, B4JAS7, Q9U9Q4, B4KGS4, B5DJJ2, B4I1C2, B4LTW0, B4N116, B4P3T9, Q5BDW0, O15372, A4QT78, A9V3P1, Q91WK2, A7SA47, A1D379, Q7S9Y9, Q0UMR2, Q6P9U8, B5RI54, Q9UT48, A7E7B3, B5FY35, Q4PI64, Q5PPY6, Q6P381, Q6C1I3
TNNI3K	medical science	Q59H18, Q5GIG6, Q5RF15, Q7TQP6
IL36G	medical science, immune	Q9NZH8, Q8R460
Lgl2	medical science	A7YWD2, Q5ZIC8, O94829, Q8K0C1, Q5R974, Q9JM04
tNOX	medical science	Q16206, Q8R0Z2
transmembrane protein 3	medical science	Q9Y2A9, Q5JCS9
HIN-1	medical science	Q01804, B2RRE7
carotenoid isomerase	plant science	Q2VEX9, Q8S4R4, Q9M9Y8
CC2D1A	medical science	Q6P1N0, Q8K1A6, Q66HA5
AKR1D1	medical science, pharmaceutical	Q8VCX1, Q9TV64, P31210, P51857
eIF3f	medical science	Q0UTQ6, O43060, Q4PI88, Q6C4H1, Q1HR47, Q7QD36, O04202, A1CQH7, B0XQ55, Q4WTH0, A2QQ10, Q2UPM0, Q0CCM5, A3QVV1, Q18967, Q2HGJ2, Q1DRC9, P0CO85, P0CO84, B0X2G0, Q54C49, O00303, Q4R5B8, A4R0E5, A8PZS4, Q9DCH4, A1D3E1, Q9P748, A5A6I3
MSRB3	medical science	Q8IXL7, Q5R930
STN7	plant science	Q9S713
ZMIZ1	medical science	Q9ULJ6, Q6P1E1
STEAP1	medical science	Q9UHE8, Q9CWR7, Q9GL50
TUBB2B	medical science	Q6B856, Q9BVA1, Q9CWF2, Q3KRE8
hemolytic phospholipase C	medical science	P06200
glyoxylate carboligase		P0AEP8, P0AEP7
bioF	applied biotechnology, metabolic engineering	O31777, A7Z4X1, P9WQ86, P9WQ87, P53556, A7Z5B4, P9WQ84, P9WQ85, B0C205, A1TTV0, A5FZN8, B7J3Y7, B5ELF7, A0KIC7, A4SPR6, Q0VMD1, Q5DZH9, B5EUP9, B6ESC6, Q0A5W2, A6TU88, A8MEX7, B8J637, Q2IF62, A7HG96, B4UCB1, Q3M9A4, B7GHW7, O66875, Q8GW43, Q5NZF5, A1K6Q1, A0RIB9, Q81MB0, B7JLX2, Q731H9, B7IWN1, B7HAZ0, B7HNN4, A7GSE1, B9IWY0, Q818X0, Q635G4, Q9K625, Q6HE48, Q65ML1, Q8KZM9, A8FDG9, A9VG56, B2IH50, Q7WH76, Q7W9I4, A9HVE9, Q7VWP1, Q89AK6, B1YNS0, Q1BT36, B1JZD9, A0KB03, B4E9L6, Q0BBD6, Q39CE6, A9AE46, A3MNG3, A2S7R1, Q62MX1, A1V819, A3NQS3, Q3JWR6, A3N522, Q63Y23, Q2T1Q2, A4JIB5, B0SZS9, Q9A7Z1, B8GVE2, B3PI88, B3QLR6, Q1QYD6, Q7NPW2, A8AJ11, A3DBD5, B5Y9Z4, A7MJ02, Q1LS75, Q0KF88, Q477A3, B2AG98, B8HTV6, B7KD70, B7K0L9, Q47C04, A9BV10, B1I4F9, B8J3V0, A8ZUS7, A7ZJI5, B7ULX3, B7MGN4, B7LC58, Q8X823, B5YRL5, B7NNK6, B7MQM9, B7M748, B1X7A6, A7ZY32, A1A918, Q0TJS2, Q8FJQ2, B1IXJ2, P12998, B7NA75, B6I7T0, B1LM67, Q1REF4, A4W8B8, B2VBT8, B7LJY7, Q47829, B1YMC6, A7HMM1, B5EEV8, B9M8U3, Q5KY23, B3EAE0, Q39XE0, Q749W3, A5G6I9, Q7NNL4, A9HJ57, Q0BUV6, Q7VL09, Q4QKR3, A5UCE4, A5UJ44, P44422, B8F713, Q2SBD5, A1WVM6, Q9ZLN3, O25320, A4G5N9, Q31E54, A6SU64, B5XZ74, A6T6L6, B1Y500, P22806, A0L3L7, Q2W3L2, A1U4B1, Q0APZ9, A6W0Y0, A6UWX3, B7L0L2, Q609V1, A9W106, Q1GZA7, Q58694, B8IBW2, B1Z7Y8, A2SD53, B1LYP9, B0UKC8, B8ERL9, A6UQL9, B0JQZ0, A0QHJ9, P0A4X5, A1KJ00, A4T9L3, B8ZR84, P45487, B2HQ90, Q740R7, A0QX65, A3Q146, A1UHM3, Q1B7F0, A5U2S6, A5WMQ5, A0PP02, A1T8U6, Q1DCV8, Q5F6R6, B4RP93, A9M251, A1ITK1, Q9K0U0, A1KVF6, Q0AE73, Q81ZZ4, Q2Y9Y8, Q3J9D6, B2J1W1, Q8YZT3, A7HP29, B2JKH6, B2SWS7, Q146K3, Q9CJU0, Q6D3C0, Q3A3Z8, A1AQT1, A9BGL0, B4RFX5, Q7N6Q6, Q6LPR3, A1VUJ6, B4ESU4, Q48CS2, A6UYW1, B7V486, Q02TR5, Q9I617, Q1I3N7, Q4K4T3, A4XZR8, A5VXF2, Q3K5P2, B0KJ54, Q88QX1, B1JE54, Q88A97, Q4ZMA9, A4VR87, B2UBJ3, Q8XZC3, Q21FY4, B5F073, A9MJE5, Q57RG2, B5FP62, B5QX66, B5R762, B4TC49, B4SZJ8, Q5PG49, A9MTI7, C0PWY3, B5BC30, B4TQU0, Q8Z892, Q8ZQQ7, P36570, A8GBC6, B2TVF4, Q324B6, Q32I45, Q0T6I4, Q83S45, Q3Z408, Q2NUJ6, B4SM82, B2FLM5, Q67N86, B1XL23, P74770, B7ID58, Q8DJ97, A6LMP4, B0KC20, B0K590, B5YFU5, Q3SLX9, B8GTH6, Q73KM3, Q119K2, A7MX30, Q9KSZ3, Q87QN5, B7VH15, Q8D8N0, Q7MLU9, Q8PQD8, Q3BYN0, Q4UZN9, B0RMR1, Q8PDF1, Q2P8F2, B2SS66, Q5H5R0, B2I9H7, Q9PDM2, B0U6J0, Q87DT2, A1JS67, A7FKM8, Q1C946, B2K8T1, Q7CH66, A9R3C9, Q1CFQ4, A4TNQ5, Q66D66, B1JSS3
trpG	applied biotechnology, metabolic engineering	O19914, P48261, P71381, Q9HPG6, P33974, Q9ZJU6, O25868, Q02003, P20441, Q57690, O27693, P26923, P9WN34, P9WN35, P51362, P20576, P00901, Q1XDC5, Q06129, P00900, Q9YGB2, P05379, Q9KST3, P22101, Q8ZEG6, P00902, O28670, P26922, Q44696, P42388, Q89A30, P14952, P06558
CRL1		Q9NQZ2, Q9JI13, Q6AXX4
gentisate 1,2-dioxygenase	applied biotechnology, metabolic engineering	O86041
SOCT	medical science	Q02047
malate dehydrogenase 2		Q2IK16, O67581, Q2T4T8, A4JM71, Q21VT3, Q20XN0
MalG	applied biotechnology, metabolic engineering	P68185, P68184, P68183, P18814, Q7N983, Q8Z1U3, P26468, P68186, Q9KL07, Q87GB8, Q8D3U7, Q7MFC1, Q74RF8
LAC4	applied biotechnology, metabolic engineering	O80434, Q5N9X2, Q02081, Q12719, Q99055
omtA	applied biotechnology, metabolic engineering	P55790, Q12120
DCLRE1C	medical science	Q5QJC2, Q5RGE5, Q96SD1, Q8K4J0, Q5R6Z9, Q5XIX3
alpha-scorpion toxin	medical science, pharmaceutical	P0DV30
TNM1	medical science	Q9W6V6, Q9UKZ4, Q9WTS4
Pho81	plant science	P17442
pelC	general microbiology	Q6CZT2, P0C1C2, P0C1C3, Q65EF5, O34310, P11073
UL46	medical science	Q6S6Q7, Q00041, Q77MR6, P10230, P08314, P89466, P09264, Q4JQW3, Q6UDL7, P28937
ferritin L	medical science	P07797
type II myosin	medical science	P08964
nnr	medical science	O67377, O29407, Q8NSS3, Q83CM5, B8E2P6, P31806, Q7NIE6, Q9ZJM4, P56176, A2BLC0, B1L3W1, Q2FT57, Q58981, Q8TX67, O27324, Q2RGI2, P37391, P9WF10, P9WF11, Q8ZV04, Q2S580, P74217, D1BAA5, Q8DGC3, Q9X024, A1S0R2, B5YIM0, Q9KMX5
STP1	medical science, pharmaceutical	P50225
CCC2	medical science	Q657W3
D-hydantoinase	applied biotechnology	Q8VTT5, Q44184, O69809, Q45515
ISS1		Q9C969
Bet1		O35623, Q62896
PTPase 1	medical science	P25044, P27574
MRP7	medical science, pharmaceutical	Q75ET6, Q6FS31, Q6BIE4, P48535, Q6C9C4, P12687
VPS16	applied biotechnology	Q55C58, Q9H269, Q920Q4, Q9UT38, Q03308, Q5E9L7
Hev b 1	medical science	P15252
PTPRF	medical science	A7MBJ4, A4IFW2, P10586, A2A8L5, Q64604
p190A	medical science	P83509, Q9NRY4, Q91YM2, P81128, Q6NU25
brevinin-1	medical science, pharmaceutical	P32423
RAP2A	medical science	P10114, Q80ZJ1, Q06AU2, Q5R988
lamin-A	medical science	P11048
PRMT3	medical science	O70467, O60678, Q922H1
Lrg	medical science	Q8BHN1
Plc1	medical science	Q9Z1B8
ROD1	medical science	O95758, Q8BHD7, Q9Z118
Mcm6	medical science	Q62724, P97311
EcoKI	general microbiology	P08956
FREM2	medical science	Q5SZK8, Q6NVD0
ICAM-4	medical science	Q14773, Q9ERM2, Q5NKT8
ERK8	medical science, pharmaceutical	Q8TD08, Q80Y86, Q9Z2A6, Q501Q9
matR	plant science	P0A3U0, P0A3U1
SHK-1		Q8I4B0
protein OPA	medical science	P45088
ARE1		Q876L3, P25628
IL11RA	medical science, immune	Q14626, Q5RF19, Q99MF4
gadC	applied biotechnology, metabolic engineering	P58229, Q8FHG6, P63235, Q9CG19, O30417, P63236
PomA	medical science	O06873
Bapx1	medical science	P78367, P97503
MMPs 2	medical science	P65377, P9WJT2, P9WJT3
LytM	medical science	O33599, Q5HJ99, A0A0H3K6J4, Q99WV0, Q7A7T0, Q6GK35, Q6GCJ6, Q8NYG1
Slo3	medical science	A8MYU2, A5LFX5, O54982
TBX15	medical science	Q96SF7, O70306
PACS-1	medical science	Q6VY07, Q8K212, O88588
Las17	general microbiology	Q12446
Irf3	medical science	P70671
SRPX2	medical science	Q5EA25, O60687, Q8R054, B5DF94, Q6GP28
FUT9	medical science	Q8HZR2, Q659L1, Q9JIG1, Q9Y231, O88819, Q659L0, Q99JB3
C4ST-1	medical science	Q7T3S3, Q9NPF2, Q9JME2, P69478
DLC2	medical science	Q9D0M5, Q78P75, Q3MHR3, Q96FJ2
Htz1	medical science, pharmaceutical	Q873G4
p53AIP1	medical science	Q9HCN2
FCRL4	medical science	Q96PJ5
phosphodiesterase 9	medical science	Q9I7S6
GA3ox1	plant science	O24648, Q39103, Q6AT12
KIR2DS3	medical science	Q14952
collectrin	medical science	Q0VCT4, Q9HBJ8, Q9ESG4, Q9ESG3
LPIN2	medical science	Q92539, Q99PI5
RBM4	medical science	Q3MHX3, Q9BWF3, Q4R979, Q8C7Q4, Q9BDY9
AGPAT6		Q5R6J7, A3FPG8, Q86UL3, Q8K2C8
UBR2	medical science	Q6WKZ8, Q07963, Q8IWV8
pantothenate kinase 2	medical science	Q8L5Y9
pqsA	applied biotechnology, metabolic engineering	Q9I4X3
AGGF1	medical science	Q8N302
RON2	medical science	B6KV60
IGHV4-34	medical science	P06331
FRMD7	medical science	Q6ZUT3, A2AD83
PCDH17	medical science	O14917
LARP7	medical science	Q5XI01, Q28G87, Q7ZWE3, Q4G0J3, Q4R627, Q05CL8
araB	applied biotechnology, metabolic engineering	B7GGV9, Q9KBQ3, Q65GC1, Q5WL06, P94524, A8ALN9, A7ZHF4, B7UIA9, B7MAI6, B7L4I4, P58541, B5YZ99, B7NHG9, B7MNS0, B7M0F8, C4ZPY6, A7ZW13, A1A7B0, Q0TLS7, Q8FL88, B1IRB5, P08204, B7N7T7, B6HZ43, B1LFZ7, Q1RGD6, A4W6G7, B2VEQ9, B7LVT4, Q5KYP6, Q9S468, A4IPA2, B5Y1Y0, A6T4K1, Q9LBQ3, Q6D4W6, C6DH20, B5F784, A9MQF0, B5FI46, B5R1U0, B5RGD4, B4TJ60, B4SU24, Q5PDF1, A9MYN9, B5BL44, B4TWU9, P58542, P06188, A8GE05, B2U269, Q326H2, Q32K30, Q0T8D4, Q83MG5, Q3Z5U8, A7WYY2, Q2FJ88, Q2G0M6, Q2YSA9, Q5HIC3, A6QEK4, P63549, P63550, Q6GJB6, Q6GBT5, Q8NXY1, Q5HLQ6, Q8CRC6, Q87FK5, Q1C7J2, P58543, Q1CIX8, Q66AF7
cyclic phosphodiesterase	medical science	O04147, P62809
argF	applied biotechnology, metabolic engineering
olfactory proteins	medical science	P06910
LDH-2	medical science	Q81K80, P62048, Q816G3, Q632G8, Q6HC14, P20619, E8ME30, P0CW93, Q97DC6, Q838C9, Q5FKK7, P62053, Q9CII4, P0C2T6, P59390, Q92BI0, Q71ZD6, Q8Y6Z6, A7X6Y1, A6U4Y2, Q2FDQ7, Q2G1Y5, A5IW27, Q2YWF6, Q5HCV0, A6QK89, P65258, P99119, Q6GDK1, Q6G674, P0C7U6, Q8NUM9
traB	applied biotechnology, metabolic engineering	P41067, P27188
HisF	general microbiology	A6QKG1, P64361, P64362, Q6GDD1, Q6G602, A8Z5H3, Q8NUI3, B9DIP1, Q5HKP2, Q8CQ92, Q4A049, Q82A99, Q9S2T7, A8AY24, B1W0M6, B4STP2, B2FPM4, Q8DTR3, A3CNT0, Q4J8I9, Q30NR6, A6QCU4, B2V9M8, Q970Z0, Q67KI0, A0LFI1, Q5N0H4, Q0ICA6, Q3AWY4, Q3ALF6, Q0AW41, P74106, C5BMF5, Q8DJN7, Q47QS3, C5A7A2, Q5JFU8, Q9X0C6, B6YWA9, A5INE6, Q9RPQ4, B0K629, B9KXJ6, B1L873, P62453, Q7SIB9, B5YIB7, Q3SEU8, B8GU32, C4LFI4, B1H0E6, C5CQK0, A1WR24, A5CXY8, A5F289, A7MX10, Q9KSW8, C3LLI5, Q87QK6, B7VGZ7, Q8D8Q5, Q7MAS1, Q8PLG6, Q3BUF2, Q4UU45, B0RSL9, Q8P9N9, Q2P3J8, Q5H0K6, A7IHN9, B2I5X6, Q9PBD0, B0U3A8, Q87C34, A1JTW3, A7FJH5, Q1C9R6, B2JZM4, Q8ZFY0, Q1CGW5, A4TKK8, Q66C54, B1JPW5, Q5NMD6, A1TL06, Q6F799, B7GVJ5, B7IBD7, B2I0P3, A3M9P1, C1FAD8, A5FYE5, B9MDW3, B7JA19, B5EQF2, A1W444, B3GZH3, A6VQ74, A0KKB0, A4SMQ4, P58799, B2UQA2, Q0VM72, Q5E633, B5FDA4, B6EJ93, Q0A5D3, A6TKT6, B4RU62, Q3MEF5, B7GL45, O66567, A8EQW5, O29439, Q5P795, A0JVK5, P26721, A8HYT7, B6YQ30, A1KAV4, C1DJD3, C3P506, C3L9P7, A0RBM2, Q81T58, B7JFZ5, P62449, B7INA3, C1EMQ7, B7HHG5, B7HKD4, A7GMV0, B9IV00, Q81G02, Q63DW8, Q5LBD7, Q64RT2, Q9K6Z6, Q6HLE3, Q65EG3, A8FHQ9, Q5WDI2, O34727, Q8A7Z6, A6L6Z2, A7Z962, A9VLH7, Q1LT72, B2ICL0, C5BV99, B8DUB2, A1A1I5, B3DRT8, Q8G6F7, B7GQS5, Q7VQW5, Q494D6, Q2KTT1, Q7WDX9, Q7W2X9, Q7VSY6, Q89WM4, A5E8E5, A4YJV5, C0Z6P4, B2S984, Q2YQY8, Q57AH3, A9M9R9, C0RFX3, Q8YE37, A5VT43, B0CJI6, Q8FY07, P57206, Q9ZHE1, P59521, B1YRW1, Q1BS31, B1JUA5, A0K3V8, B4E641, Q0BIW4, Q39K85, Q845U7, A3MPU4, A2S754, Q62GE5, A1V8H5, A3P027, Q3JN02, A3NE93, Q63Q92, Q2SUA8, A4JAW9, Q8R885, A7ZGB2, A7GVW5, A0RRT8, A7I416, A8FNR4, A7H5V4, Q5HSI8, B9KEI4, Q3AD48, B0T798, Q9A229, B8GW15, B3PGA4, Q11CK7, A9WD80, B8GBF3, Q3ATG0, B3EEF2, Q3B2Q6, B3QQ00, B3EKW7, A1BHP6, A4SFU1, B9LFN2, B3QSI0, Q8KCB0, Q1R080, Q7P0E9, A8AEJ9, A5CRW2, Q97KH8, A7FU82, C3KVX6, A6LT22, B2UX20, A5I246, C1FN42, B1ILB0, A7GDQ7, B8I5V6, A3DJF7, Q47XB3, C3PHA6, P60714, Q8FNZ9, A4QFF9, O31139, Q4JW52, B1VH88, A7MHE1, Q1LIB2, Q0K693, Q46WL8, B3R794, Q6A7Y8, Q11VM1, Q47AM3, Q3Z7F5, A5FQI9, Q3ZY29, Q1IX39, Q9RWD7, A9BXA1, B8FFL4, Q316L4, C0Q9D3, B1I556, B8J216, B8FP24, Q24QJ5, C4XS73, A8ZVD2, A4J707, P62450, B8DQX6, A1VGY9, B5YE90, B8E2C8, A8LHX5, A7ZNJ7, B7UT62, B7MDH9, B7L9Q2, P60665, B5YU81, B7NQG5, B7MWU3, B7M404, C4ZSB4, B1X6W2, A8A1P9, A1ACN7, Q0TG62, Q8FG48, B1IZ49, P60664, B7NC65, B6I896, B1LP16, Q1RA48, C5BG16, B2KEU8, A4WC74, B7LUF6, B1YL09, C4L176, A5FFX6, A6GY75, Q2J8L3, B0TY41, B5EDR4, B9M0M0, Q5KVD0, B3E617, Q39YP2, P60715, C6E7F4, C5D7N8, A4ISR2, A5G8S9, Q7NDC1, A9GZW9, Q5FTN3, A0M283, Q4QN69, A5UA15, P44436, Q2SMB2, A1WW05, Q5V2C9, B8D116, B0R4B2, Q9HR52, Q18JI3, Q7VGZ1, B0TDM7, Q8GDQ6, A9B5I5, A4G9I6, Q31E64, B4U7M4, Q0C643, Q5QWQ5, A8AAK3, A6T376, Q28NK0, A6WC96, P45603, B5XPE2, A6TBC8, B2GGU9, Q1IKB2, B3WED1, B2GBR5, Q02133, A2RKR7, Q02YX1, Q039B5, A9KP30, Q88UE3, C1DAK5, Q9RDX2, Q6AF73, B0S8V2, Q04SA6, Q050D2, Q9ZGM0, B0SRP0, P62451, P59119, Q9S4H7, Q03VY0, Q92E88, C1L0J2, Q722Y7, B8DA62, Q8Y9G5, A0AG15, B1HVQ1, A0LCF3, Q2VYJ0, Q65RC1, A1U5H5, Q0AP84, A6VTA6, A6UUZ9, Q8TT96, Q0W358, A7I616, Q46CC5, Q12UY6, B7KPM8, Q603K3, A9W5U0, Q1H4R2, Q2FPV1, Q57854, Q8TYW8, A2STB8, A4G0J7, A9A8U1, A6VHY8, Q8PW92, A3CT78, P62454, B8IPH3, B1ZAD6, B8GEX3, A2SE09, B1LUA2, A5UMZ1, B0UHR5, A4YI34, B8EM84, Q2NI84, O27398, A6UR05, B0JY78, C5CBK1, Q2RGW2, A0QHH6, B1MBX3, Q7VEW8, A1KJ21, C1ANM7, A4T9N2, B8ZRB4, Q9X7C2, B2HQA8, P60666, A0QX87, A3Q125, A1UHK2, Q1B7H0, A5U2W1, P9WMM2, P9WMM3, A0PP20, A1T8W7, Q1D4M4, Q3INY2, B2A6X0, B9L718, Q5FA23, B4RJN3, A9M2Q5, Q9JVH5, Q9K0H4, A1KSN6, Q0AEU1, Q820Q0, Q1QRX0, A9A5X0, Q2YAV0, Q3J6Q1, A6Q117, Q3SWF1, Q5YYP3, A1SL56, Q8YT31, Q8ESS2, A6WX52, B6JCG5, B1ZX57, A1R5S1, A6LDI7, A1B388, A7HSH0, B2JHX9, B2SZ59, Q13TR0, Q9CLM0, Q6D406, C6DF71, Q3A137, B4SFM7, A5CZ73, Q4FNT7, Q18C74, C0QPQ6, A9BJZ9, Q7N6I5, P62452, A4SV20, A1VK42, B1XSV3, Q12FC7, B4S9G0, A3PBF2, A2C0N7, A8G3E4, A9BE47, A2BV90, Q31CA5, Q7VDF1, B4ESZ8, Q7V2P2, A2BPR2, Q46GY9, Q48C81, Q15RU3, A6VDQ9, B7V3N3, Q02EM6, B8H6U2, Q1I3G8, Q4KJS4, C3K6V3, Q3ICD4, A4Y083, A5VX76, Q3KJI5, B0KI45, Q88R41, B1JED1, Q87UG4, Q4ZLQ2, A4VRV9, Q4FPZ3, Q1Q835, A1SVC5, A5WHT5, Q8ZY16, P58800, B2UEE5, Q8XV85, A9WR62, Q98CT1, Q92TB3, Q7UKJ9, O30724, B6IWI7, C1A0L6, Q21U91, Q0SHY7, C1ATY7, Q2J340, Q07UQ9, P60667, Q21CK1, Q13E40, B3Q951, Q2RNA7, A3PI62, P50937, A4WUS8, B9KPC8, Q162Q1, A5UY52, Q5LU99, Q1GEZ3, A1AV74, Q21NH5, O33774, B5EX44, A8LX55, A9ML11, Q57MR8, B5FM46, B5QZL7, B5RBR7, B4T9N9, B4SX46, Q5PDN6, A9N7S0, C0Q1J7, B5BFB5, Q2S295, B4TMS0, P0A1R3, A4X9P7, P0A1R2, A8GC74, A1S6Z6, B8E999, A3D5B1, A6WP22, A9L4C0, Q12NT0, Q083K1, B0TQY8, A3QF21, Q8CX42, A8H5E5, A4Y7H2, B8CR54, A0KWB0, A8FWD1, Q0HJ99, Q0HUN4, A1RJ16, B1KRF9, B2TYF5, Q323I7, Q32EF4, Q0T3A2, Q83R03, Q3Z0G0, C3MBC1, A6UEK3, Q2NTX6, Q01ZU6, A9GBI6, Q1GNC3, A5V9W0, A7X763, A6U558, Q2FDI8, A5IWA0, Q2YZ71, Q5HCM4
FlbD	general microbiology	P22586, Q51467, P0A1L2, P0A1L1
RLIM	medical science	Q9NVW2, Q9WTV7
PdCl2	medical science, pharmaceutical	Q32LN3, Q8N4E4, Q78Y63
mgtA	applied biotechnology, metabolic engineering	P0ABB9, P0ABB8, D0ZTB2, P36640
lipoxygenase 1		P37831, P27480, Q06327, P29114
Cot-1		P38679
Rad22		O42905
Che-1	medical science	Q966L8
prepronociceptin	medical science	Q64387, Q62923
Mbd2	medical science	Q5M872, Q9H4A9, Q8C255
tnpR	applied biotechnology, metabolic engineering	P0ADI2, P0ADI3
hsp23		P02516
Ohr	general microbiology	P0A0V4, P0A0V5
SNM1	medical science	Q5QJC4, Q6PJP8, Q9JIC3
GalNAc-specific lectin		Q8WPD0
L-V	medical science	P19987
EMR2	medical science	Q2Q421, Q9UHX3, Q2Q426
Ste6	medical science, pharmaceutical	P26674
epiphycan	medical science	P79119, Q90944, Q99645, P70186
wc-1	applied biotechnology	Q01371
Trp14	medical science	T1SH39, Q9BRA2, Q9CQM5, Q5REA8, Q6DBT3
BNIP1	medical science, pharmaceutical	Q12981, Q6QD59, Q8VHI8
cobalamin-dependent methionine synthase	medical science	Q4JIJ3, A8XY95, Q09582, Q54P92, Q99707, A6H5Y3, Q9Z2Q4
EPB42	medical science	P16452, P49222, O46510
pilS	medical science	P33639
Vc1.1	medical science, pharmaceutical	P69747
ARPP-19	medical science	Q28055, Q5ZLY8, P56211, P56212, Q712U6, Q712U5, B5G1C4, Q28GU6
psbI	plant science	A9LYG9, Q3V550, Q85FN6, A4QJ99, A4QJI3, A1E9Z2, Q70Y13, Q3M8S5, B0YPM8, A2T314, Q85CN1, A4QK02, P62100, P59762, A4QK89, Q06J30, B3TNB7, A6MM20, Q7HKY2, A4QKH6, B1A919, A8SE55, Q8M9Z9, Q1ACL7, Q19V93, P59763, A6MMA6, P56324, Q09MJ4, A0A319, A4QKR5, B1VKI2, Q4VZP9, A8W3A8, A7M8Y8, A8W3H4, A7M950, B1WYX8, O19882, Q85FP4, B8HUA4, B7KFR0, B7JYE8, P48106, A6H5E9, Q0G9X8, A6MMJ1, A4QL03, Q06H13, Q4G3E7, Q49L14, P30395, B2XWN3, Q7NF92, A6BM34, A0ZZ19, Q2L8Y9, Q6B8Q2, B2LMH7, O78471, Q1KXX5, P25876, Q5SCX0, A6MMS8, A7Y3A3, Q06RE7, Q56P16, A9L980, A4QL90, Q0G9N5, A4QLH8, A8Y9F4, P62105, P62101, B1NWD4, P09969, Q9MUS1, B0JX58, Q09X33, Q09FX7, A4QLR7, Q9TKW3, Q3C1F9, Q33C55, B2J266, Q8YXD6, Q6EW64, B2X1X3, B0Z4N3, B0Z4W7, P62106, B0Z551, B0Z5D5, A4QJZ6, Q20F21, O78676, Q6ENJ3, P0C405, P0C406, P0C407, Q0P3J5, Q68S22, B1X4T6, Q06FX7, Q3BAQ8, A0T0M2, A4GGB3, Q6YXN3, Q85X70, P41599, Q06GS6, Q09G62, A6YG99, Q14FH3, A4GYP2, P51236, A3PAX5, A2C085, A8G2R3, A2CCI6, A9BDM4, A2BUN4, Q31CS9, Q7VDT3, Q7V4U9, Q7V339, A2BP52, Q46HC1, P69558, P69559, Q8WI33, Q1XDQ1, A1XGM2, A6MVW0, Q6L3B2, Q6ENY3, P62107, Q589B2, P62108, Q2MIK3, Q2MIB6, Q2VEJ2, A1E9Q8, Q2PMS7, P62103, Q32RW7, Q06SE2, Q31MI4, Q2JR95, Q2JJ02, P17747, A5GIH1, Q7U9J0, A5GWH9, Q0IDD1, Q3AW25, Q3AMZ6, Q54697, Q1KVU1, A0T0U9, Q8DJZ6, P12240, P62102, P49511, Q10ZK6, Q3ZJ62, Q0ZJ36, B2Y1W4, P62104, Q32RP2
VirB2	medical science	Q9R3F2, Q8KQC3, Q2YIT6, P0C528, Q9RPY3, Q7CEG0
RIPK4	medical science	Q9ERK0
GABRA3	medical science, pharmaceutical	P26049, P20236, P10064, P34903
AmpG	medical science	P0AE16, P0AE17
spaP	medical science	P0A1L4, Q56023, P40700, P0A1L3
CBL2	medical science	P22681, P22682
STAG3	medical science	O70576, Q99M76, Q9UJ98
RHD3	plant science	B0E843, C4LTM1, A0BKG2, A2EI35, B0EKR0, C4M6U3, A0E2L1, A2EK80, A2FJ32, C0NJ57, A6R1D5, C5GMK3, C5FJT2, Q74ZD5, A1CPP3, B0XQZ0, B8NJL4, Q8TGG5, A2QR20, Q2UNK6, Q0D0W7, A7AT07, C5K3E1, A6S544, Q9C0L9, C4YS65, B9WJF2, Q6FLC5, C5MCD3, Q2GUT7, C4Y2Z9, Q1DL22, A8N5E5, Q5CL93, P0CQ47, P0CQ46, Q6BK59, Q54W90, Q5BEE5, A8BW14, Q6CJ97, C4R432, B0D0N9, C5DEL5, A4HK17, A4I7K1, Q4Q5P8, A5E240, Q525S7, A8QAN4, A1D2K1, Q9P5X6, C1GWM2, C1G4S9, C0S6S4, B6GX67, Q0V302, A5DB26, A3LWM9, Q4XZY3, Q8ILT5, B3LAJ9, A5K168, B2B1M4, B2W244, B6K0N7, Q9UTE0, A7ERA6, B6QIM3, B8MK20, Q4U9I8, Q4N280, Q388F1, Q4DHA1, C4JQN4, Q4PEQ0, A7TJY3, Q6C3B0, B3LJJ8, B5VS52, A6ZP10, Q99287, C5DTA7, Q0JLS6, Q9SSN0, Q2QMH2, Q9FKE9, Q2R224, P93042
UNC-104	medical science	A1ZAJ2
Cdc18	medical science	P41411
Hoxd12	medical science	Q5EU40, P24343, Q9IA16, P35452, P23812
Upf3	medical science	Q10267
UME6	medical science	P39001
RsbW	general microbiology	C3P2P9, C3LD19, A0RAL4, Q9K5J7, B7JCS0, Q73CI0, B7IK73, C1EZZ5, B7HFX0, B7HYQ6, B9ISD5, Q81H23, Q63F14, Q9KFF1, Q6HMH0, Q65N49, O50231, A8FA73, P17904, A7Z1M9, A9VHG0, Q92DC2, C1L1G4, Q721S2, B8DG65, Q8Y8K6, A0AH12, Q8CXL7, A7X4P1, A6U3F0, Q2FF59, Q2FWJ3, A5IUL1, Q2YUI8, Q5HED6, A6QIR1, P0A0H6, P0A0H7, Q6GF08, Q6G7P4, A8Z4W8, P0C1V2, Q8NVI5, P0C0M6, Q5HMF0, P0C0M7
UPIa	medical science	P38572, O00322, Q9D132
SV2B	medical science	Q7L1I2
HrpZ	plant science	P35674
VapC	medical science	Q4QLW0, A0QRY6, Q1RHR2, Q8ZM86, O06662
LapA	applied biotechnology	P0ACV4, P44129, P0ACV5
Rim1	medical science	Q86UR5, Q99NE5, Q9JIR4
ZF2		Q9SSW2
ARL2	medical science	Q2TA37, Q9ZPX1, P36404
APX1	plant science	P85940, P48534
Otp	medical science	P56672, Q6SR69, Q6SR68, Q6SZ65, O09113, Q7YTC2
AnkB	medical science	Q8C8R3
SigX	applied biotechnology	P35165
AKAP95	medical science	Q63014, Q5VK71, O43823, Q9DBR0
neuroendocrine-specific protein	medical science	Q64548, A7MC64, Q8K0T0
STX6	medical science	O43752, Q5R6Q2, Q5ZL19
VGLL4	medical science	Q14135, Q80V24
Nep1	plant science	Q9YES9, O29524, Q57977, A0B5L3, Q9V0M0, Q8ZW45, A4WMI3, A3MWJ1, Q8U1E6, O50087, A1RVH0, B1YD95, Q97WJ0, A3DNG9, Q96YP4, Q9HJ48, Q5JI44, B6YTM6, C6A116, Q979E4
ORF7a	medical science	P0DTC7
thanatin	applied biotechnology, metabolic engineering	P55788
DUSP9	medical science	Q99956
mitogen-activated protein kinase kinase 3	medical science	Q9DGE0
POLRMT	medical science	O00411, Q8BKF1
CD1d1	medical science	Q63493
PEX16		Q9Y5Y5, Q91XC9, O94516, Q6INN0, B0JYZ2, P78980, Q2KII7, Q4QRH7
HPr kinase/phosphorylase	applied biotechnology	B4SMH9, B2FRW1, Q9ZA56, P68898, Q04JT7, P0DD52, B5E5S1, Q5XD71, C1C812, P68899, A2RFS6, B1ICL3, B8ZKX2, Q97Q18, P0DD53, Q8DPA2, C0MCZ8, Q9ZA98, A3CP33, Q5M0J7, Q5M533, Q03LE7, B9DRJ3, C1CF01, C1CLC1, C1CQU4, B0K793, B0K682, O83600, B2S3I2, Q9PR69, C5CJ68, A1WFH8, Q8PIC3, Q3BQW1, Q4UX46, B0RQH0, Q8P709, Q2P692, B2SJZ7, Q5H3D6, B2I9L5, Q9PDH3, B0U6M9, Q87DP7, A1TVV5, B9MHJ3, A1WCQ6, A6TVI5, Q5P3S4, A1K2R3, C3P0D0, C3LED2, Q81X51, B7JFJ0, B7IPS7, C1EZE4, B7HEG4, B7HWY9, A7GUU5, B9J5G3, Q812J6, Q631J0, Q9K6Y4, Q6HBC6, Q65EF0, A8FHS4, Q5WDH1, O34483, A7Z973, A9VQ77, Q2KU93, Q7U381, Q7U370, A9I0P4, Q7U365, C0Z6Q2, Q1BTH4, A0KAL7, B4EAS1, Q0BBR3, Q39CU8, A9AEZ6, A3MQC3, A2S6C4, Q62FD1, A1UZM8, A3NRA5, Q3JW78, A3N5K9, Q63XL0, Q2T1A9, A4JHY7, B9MN44, Q8R8N1, A4XIQ4, Q3APR0, B3EH20, Q3B2F5, B3EMR5, A1BDZ5, A4SG14, B3QY08, Q8KBZ7, Q7NST5, Q97K32, A6LTA6, B2UWW9, B2TP76, B9E1Q9, A5N8A0, A0PZD5, Q0TRN3, Q8XLN7, Q0SU11, Q896J4, Q1LRP1, Q0KEN8, Q476E9, B2AGU8, A9BRT1, O07664, B1YLF7, C4L5J5, Q8R5N8, Q5KVB9, P61323, C5D7Q0, A4ISS3, Q5FL72, Q93TM7, Q9RE09, B3WCP4, Q93FD2, Q042D2, A8YUC7, P61324, Q9CHV0, A2RIT6, Q031B7, Q03AM8, A9KSS1, Q88YK3, A5VIG4, B2G5Z2, Q38YB1, B0S8M8, Q04SV2, Q050X6, B0SR57, B1XXX9, Q72S40, Q8F3J9, Q928B0, C1KYQ0, Q71WU4, B8DBM8, Q8Y4G1, A0ALG7, B9EAF7, A2SC97, Q7NAE2, P47331, P61325, Q8EWA5, P75548, Q98PL1, Q5F9S6, B4RK02, A9M392, Q9JV91, Q9K081, A1KSZ9, Q82Y30, B2JCP7, B2SXH3, Q145W4, Q03GY5, B4SDZ4, Q93SG0, A1VTW0, Q122P8, B4S5H8, B2UES6, Q8Y2D1, A7WZQ8, A6TZN9, Q2FIN3, Q2G045, A5IQW4, Q2YSG8, Q5HHQ8, A6QF68, P60700, P60701, Q6GIN1, Q6GB70, A8Z036, P60702, B9DJN0, Q5HQW8, Q8CTE7, Q4L4I7, Q49VV8, Q9S1H5, Q3K1W9, Q8CX28, Q8E0J5, C0M7Z4, Q9WXK7, B4U3X7, A8AW75
cpSRP43	plant science	O22265
CLV2	plant science	O80809
lin-35	medical science	G5EDT1
Nrf3	medical science	Q9Y4A8, Q9WTM4
GTF2IRD1	medical science	Q9JI57, B7ZQJ9
AP3B1	medical science	Q32PG1, Q7YRF1, O00203, Q9Z1T1
EPLIN	medical science	Q9UHB6, Q9ERG0, B0KYV5, F1LR10
USP25	medical science, pharmaceutical	Q9UHP3, P57080
UNC5A	medical science	O08721, Q6ZN44, Q8K1S4
SRCIN1	medical science	Q9C0H9, Q9QWI6, Q9QXY2
lin-41	medical science	Q9U489
ACKR4	medical science	P35350, Q9NPB9, Q924I3
AREB1	plant science	Q6Z312
UAF1	medical science	Q8BH57, Q5RAW8, Q05B17, Q32PG3, Q5F3K4, Q6PFM9, Q8TAF3, Q4R2Z6
GPR124	medical science	Q91ZV8, E7FBY6, Q96PE1
SPRED2	medical science	Q924S7, Q5RDN2, Q3C2P8, Q5Y171, Q6NYK3, Q7Z698
WDR36	medical science	Q8NI36
PRR7	plant science	Q8TB68
WRKY70	plant science	Q9LY00
OSTM1	medical science	Q86WC4
CAMK2D	medical science	Q2HJF7, Q5ZKI0, Q13557, Q6PHZ2, Q95266, O77708, P15791, Q9DG02
BRD9	medical science, pharmaceutical	Q9H8M2
Aim2	medical science	Q91VJ1
MPC2	medical science	Q8L7H8, O01578, Q55GU3, O95563, Q9D023, Q5R4Z3, P38718, Q09896, P38857
metB	applied biotechnology, metabolic engineering	P00935, P44502, Q9ZMW7, Q1M0P5, P56069, P24601, P66876, P46807, P9WGB6, P9WGB7
N-acetylmuramyl-L-alanine amidase	general microbiology	O05213
antitumor protein	medical science	P84857
KdgR	general microbiology	P76268
pCD1	medical science	Q12524
levanase	applied biotechnology, metabolic engineering	P94469
JHAMT	applied biotechnology	Q9VJK8
XylT	applied biotechnology, metabolic engineering	P37387, P45047
AVP1	plant science	P31414
Spo0J	general microbiology	P26497
fadB	applied biotechnology, metabolic engineering	Q6FF68, B7H1I0, B7I3P1, B2I2J9, B0VLX4, B0VE45, A0KEL1, A4STF2, Q5E8X6, B5FEW8, B6EGU2, A8ACZ4, Q489W3, A7MQP0, A7ZU51, B7UNH4, B7MHD1, B7L9A7, Q8X8I2, B5YY93, B7NV20, B7N2F2, B7M649, C5A020, B1XAK8, A8A6V1, Q0TAL0, Q8FBI2, B1IW61, P21177, B7NFE7, B6I4I6, B1LM32, Q1R466, A4WFX4, Q9F0Y7, B7LTY9, Q5QXH7, B5XYH0, A6TGM4, Q6DAP5, Q7MZ92, Q6LW06, Q48GW3, A6V382, B7UYR6, Q02PH8, Q9HZJ2, Q1I7D4, Q4KFC4, P28793, C3K613, A4XSM8, Q93Q12, A5W6H0, Q3K9D8, B0KH74, Q88L02, Q9AHY3, B1J5A5, Q87ZB2, Q4ZRA0, A4VKA3, Q4FQC6, Q1Q8J9, A5WH99, B5EZW0, Q57HM6, B5QW85, B5RFL6, B4SZ85, Q5PKQ2, A9MYB0, B5BIZ0, B4TNZ1, Q8Z3C6, Q9L6L5, A8G8D1, A1S1I8, B8E3R3, A3CYJ4, A6WHA0, A9KU91, Q08A39, B0TLB9, A3Q8U4, Q8EKR9, A8GYG0, A4Y1B6, B8CH91, A0KR50, A8FP63, Q0HPB7, Q0I0T3, A1RDW6, B1KCZ3, B2TVJ5, Q32A21, Q0SZ36, Q83PG1, Q3YVC1, A5F465, A7N1D2, Q9KNI1, C3LSI3, Q87TN9, B7VGL4, Q8DDK6, Q7MQH9, A1JIG4, A7FDF2, Q1C2C4, B2K0Z6, Q8ZAN0, A9R754, Q1CN99, A4TR27, Q66FR8, B1JP63
MAML3	medical science	Q96JK9
bp26	medical science	Q44642, P0A3U8, P0A3U9
SHV-2a	medical science	P0A9Z7, P0A9Z8, P0A9Z9, P0AA00
SecD	applied biotechnology, metabolic engineering	P38387, P9WGP0, P9WGP1, A9BG79, Q7VCH3, Q9HXI1, O33517, D0MIN4, Q1RIN3, Q92H77, Q4UKW3, Q9ZCW8, Q68WF2, Q9ZFF8, D1AMK9, P0AG92, Q53955, A0LHM9, Q55610, D1CDJ5, B5YIG9, O83425, B1H0M4, E9RGS3, B0CEA7, C7JGJ8, D2RLC8, C8WQG7, Q2IKX9, E8N5I8, O67102, O51596, E4TJ18, D2BGI6, E6W4K8, B8E2N3, P0AG91, P0AG90, B2KBZ1, C1A8P2, P44591, Q9ZJ66, O26074, Q1IVE9, C7NC37, A0LCK9
selenocysteine synthase	medical science	A3N2L0, B3GYP5, A6TQL2, A8MHJ4, O67140, A8EV04, Q8R8W4, A7ZBQ0, A0RR46, A8FN57, A7H1W2, Q9PMS2, A1W0Z5, Q5HT33, B9KDG5, Q3AB61, A7FXT6, C3L3I3, A5I656, C1FVV5, B1ILX5, A7GHJ2, B1KZQ3, Q0TNJ4, Q8XIK2, Q0SR63, C6BW42, B1I3P6, P56372, B8J1N0, C4XIH0, Q6AMK5, P61735, A7ZTD9, B7ULF0, B7MFF5, B7L708, P0A822, B5YW91, B7NP97, B7N237, B7M3L6, C4ZXI2, A8A651, A1AHD0, Q0TBL4, Q8FCC1, B1IZK2, P0A821, B7NEP6, B6I3G5, B1LK21, Q1R503, C5BC01, B7LTJ8, B9LZW4, Q39ZL4, P61736, A5G937, Q7VKC2, Q4QML1, A5UE18, P43910, B8F738, Q7VI68, B6JP11, Q9ZJA7, O26043, Q0BZB0, B5XMW1, A6TFJ1, Q65Q15, B8ES25, Q2RFK3, O33277, B9L5S9, A1AYS1, Q9CK66, Q9S3K3, Q7MY02, B4F0S0, A6VCR3, B7V1L9, Q02FL3, Q9HV01, Q1IFP3, A5VXT7, B0KKB9, Q88QJ8, B1J347, A4VFW8, P58226, B5EX94, A9MLE0, Q57IE9, B5FLG0, B5R5B6, B5RGJ4, B4T974, B4SWN1, Q5PLQ2, A9MVI1, C0Q1E4, B5BHW8, B4TZT5, Q8Z2D8, Q8ZL69, A8G7W0, Q8EKI8, B2U5A3, Q31V36, Q328Y9, Q0SYB5, Q83J28, Q3YVV3, Q30SC1, Q7M9L1, A1JT25, A7FP80, Q1C3H9, B2K7H8, Q8Z9Y1, A9R4E4, Q1CDA2, A4TGQ3, Q663U3, B1JH26
IE63	medical science	P09255, Q77NN7
SpoIIAA	applied biotechnology, metabolic engineering	P70877, P26777, P35147, P10727, O32726, O32723, O32720
spiC	medical science	P0CZ04, D0ZWR8
PRP4	medical science	Q08DZ2, Q13523, Q61136, Q5R814, Q5RKH1
SinI	applied biotechnology, metabolic engineering	P22755, P23308
fkh	medical science	P14734
inositol polyphosphate multikinase		Q7TT16, Q99NI4
mviN	general microbiology	O67658, Q8VNZ2, O51750, P57415, Q8K9L3, Q89AI1, B4E9G3, Q9PJB9, Q9Z7H5, Q46378, P0AF17, P0AF16, P44958, Q9ZKW7, O25551, P56882, O05467, Q9ZCW4, P37169, Q55179, B7IE18, Q9WXU1, O83529, O34238
MMP25	medical science	Q9NPA2, Q3U435
MSP-3	medical science	Q19832, P53023
HOXC4	medical science	P18865, Q08624
Rap2B	medical science	P61226, P61227, P61225
PriB	applied biotechnology	A3N1H2, B3GY58, B0BQB2, A6VMD5, P67674, P67675, P67673, A8AMJ7, A7MM77, A7ZV72, B7UQL0, B7MLK6, B7LCR2, P67676, B7MT75, B7M9G3, C4ZR78, A8A7U7, A1AJA6, Q0T9J2, B1IT05, P07013, B7NGD5, B6I2A7, Q1R359, A4W5T0, B2VCW0, B7LLY3, Q7VMD6, Q4QN02, A5U9U9, P44748, Q0I4E6, B0US44, Q5F924, A9LZQ2, Q9JU25, Q9JZ30, A1KUE9, Q82XQ7, Q9CLN9, Q6D136, C6DE14, Q7MYU8, Q6LM42, B4F276, B5F3B8, A9MFL0, Q57GJ0, B5FSA2, B5R0R9, B5R9E9, B4TFD6, B4T3F2, Q5PJ57, C0Q6F9, B5BKL0, B4TT34, Q8Z164, Q8ZK82, A8G8W5, B8E9N7, A3D8Q4, A6WJ80, A9L121, B0TUU8, Q8EAH3, A8H8L1, A4Y3F1, B8CIQ2, A8FR96, A1RNI8, B1KHY9, B2TY74, Q31TD2, Q328J8, P67677, Q3YUE6, Q9KUZ1, Q87L73, Q8DCL5, Q7MH89, A1JIS9, A7FMW4, Q1CBW5, Q8ZB82, Q1CEH1, Q66FA1
PPP2	medical science	P25646
ATE1	medical science	Q9ZT48, Q55EI0, O96539, O95260, Q2PFX0, Q9Z2A5, O14133, P16639
RNR3	medical science	P21672
INPP5A		Q14642, D3ZZX1, Q7TNC9, Q29467, Q17848
COR47	plant science	P31168
Egr4	medical science	Q9WUF2, Q00911
aldehyde oxidoreductase	applied biotechnology, metabolic engineering	Q46509
lipH	applied biotechnology, metabolic engineering	P22089, Q9ZEM5, Q43961, Q9X2S4, B1Z1J6, Q1BM23, B1K3P2, A0AZ27, B4EF95, Q0BAH4, Q05490, Q393T3, A4JM56, Q7NUI5, Q01725, Q8RKT5, P25276, A4VL35, O05938, A5EYU0, O07350, C3LUP2, Q8DA60, Q7MK21, B2I8J9, Q9PE46, Q87E55
Ceg1	applied biotechnology, metabolic engineering	P78587, Q6FQ31, Q6BT58, Q6CWR0, Q7SB53, P40997, Q6C783, Q01159, Q755D0
femB	medical science	Q2FYR1, Q2YXZ4, Q5HG44, P0A0A6, P0A0A7, Q6GH30, Q6G9I4, P0A0A8, Q8NWU0, P95735, Q5HPG5, Q8CPA8
HSPA4L	medical science	O95757, P86265, P48722, P83581
Asp f 1	medical science	P67875
QOR	medical science, pharmaceutical	Q8H0M1
SLN1		P39928
nahAc	applied biotechnology, metabolic engineering	Q51494, O07824, P0A110, P0A111, O52382
MAP7	medical science	Q14244, O88735, Q5ZIA2
cis-retinol dehydrogenase	medical science	O55240
ANC-1		Q9N4M4
IFI35	medical science	P80217, Q9D8C4
alsin	medical science	Q920R0, P0C5Y8, Q9VNZ8
CDKN2D	medical science	Q29RV0, P55273, Q60773
cadherin-7	medical science	Q9Z0M3, Q8BM92, Q5DWV2
taxadiene synthase	applied biotechnology	Q41594, Q9FT37, Q93YA3
LTBP3	medical science	Q9NS15, Q61810
UBE2V1	medical science	Q3SZ52, Q90879, Q13404, Q9CZY3, Q5R4Z6
AGK2	medical science	Q9M682
SCD5	medical science	Q2KIA4, Q86SK9
ShcC	medical science	Q61120, O70143
Six4	medical science	Q61321
cyclin-D2		P42752, Q0J233
SNW1	medical science	Q1JQE0, Q13573, Q9CSN1, Q5R7R9
Prk1	medical science, pharmaceutical	Q63433, P70268
GPR50	medical science	Q28558, Q13585, O88495, Q62953
histone acetyltransferase Tip60	medical science	Q9TYU5
Vac14	medical science	Q9ZU97, A2VE70, Q5ZIW5, Q66L58, Q08AM6, Q80WQ2, Q80W92, Q68F38
MKS1	plant science	Q8LGD5
RacN	medical science	Q54YY4
SULT1C1	medical science, pharmaceutical	O00338, Q9D939, O46503, Q9WUW8
neurotrypsin	medical science	Q5G270, P56730, Q5G267, O08762, Q5G268, Q5G271, Q5G269, G3V801, Q5G265, Q5G266
protein TRAF	medical science	P14497
DGKE	medical science	P52429, Q9R1C6
secA1	medical science	A6TLE7, A0RKX7, Q81X26, Q631G4, Q6HB99, Q2KVH9, Q3ARU5, Q6NIR8, Q8FRI7, A4QC94, Q8NSB6, Q4JTQ3, Q5KV94, A4IST9, Q74KA5, Q927Y3, Q71WR8, P47847, A0ALJ4, A0LCX0, P0A5Y9, A1KNP2, P57996, Q73UL2, P71533, A3PWB2, A1UCM5, Q1BCB9, A5U7R4, P9WGP4, P9WGP5, A0PRE5, A1T5Y4, Q1QQX2, Q2Y647, Q03GZ8, Q18CN0, Q7UDY6, Q07VC7, Q5LWK0, A7WZP8, Q2FIN8, O06446, Q5HHR7, A6QF62, Q99VM2, Q7A6R5, Q6GIN8, Q6GB77, Q7A1G4, Q5HQX6, Q8CPZ2, Q4L4H8, Q3JZK2, Q8E3M6, Q8DY07, Q82DB1, Q9AET4, Q97PD6, A3CLD3, Q47LZ9
PCDH7	medical science	O60245
GSPT1	medical science	P15170, Q8R050
HS3ST2	medical science	Q9Y278, Q673U1, Q80W66
ZNF703	medical science	Q90ZE2, Q9H7S9, P0CL69, Q566L4
Tgs1	medical science	P85107, Q96RS0, Q923W1
RAPGEF2	medical science	F1MSG6, F1PBJ0, Q9Y4G8, Q8CHG7, F1M386
HSD17B7	medical science	P56937, O88736, Q62904
Xyn11A	applied biotechnology, metabolic engineering	B3VSG7, Q2LMP0, Q4P0L3
epsin1	medical science	Q8VY07
FADS3		A4IFP3, Q9Y5Q0, Q9JJE7, Q8K1P9
ITGA8	medical science	P26009, P53708, A2ARA8
P4HA2	medical science	Q5ZLK5, O15460, Q60716, Q20065
chondroitin synthase	applied biotechnology, metabolic engineering	Q8L0V4
Uev1A	medical science, pharmaceutical	Q93YP0
RNase Y	medical science	A9NGL9, A0LV02, A6TRJ1, A8MFC3, O67622, A8ET78, Q2NJ28, A0RHF0, Q81WQ4, Q732U7, A7GRA8, Q81A17, Q636P8, Q5L9Y0, Q64Q86, Q9KAB2, Q6HF37, Q65JF1, A8FDG4, Q5WFX6, O31774, Q89ZG0, A6L227, A7Z4W7, A9VS22, Q0SN03, Q661B6, O51457, Q8RA57, A4XLD4, A7ZDR5, A7GY23, A0RNB3, A7I2Y9, A8FMR4, A7H2G9, Q9PN86, A1W0J3, Q5HTQ5, Q3ACX1, A9WJM3, Q3AQC9, Q3B4Y9, A1BEZ9, A4SF67, Q8KEF5, Q97I38, A7FVX8, A6LSR9, A5I4H8, B1II34, A7GFZ1, B1KWJ2, A5N857, A0Q0P3, Q0TPT1, Q8XJT1, Q0SSE8, Q895I4, A3DEE4, Q6A900, Q11W14, Q3Z646, A5FPE4, Q3ZW82, Q1J219, Q9RRM6, Q313W7, B1I3H5, Q24W62, Q6AJ81, A4J5T7, Q728D2, A1VAZ2, Q82Z99, B1YMC0, A7HMK7, B0S1D0, A5FNQ7, A6GYR0, Q0RDW7, Q2J766, A8L6J3, Q8RHT2, Q5L0F4, Q39WF6, Q74E27, A4IMH1, A5GAT3, A0M2K0, Q17Y14, Q7VIL7, B0TII8, Q1CTB0, Q9ZL83, O25455, Q5FL81, Q1GB50, Q04BJ7, Q042C3, A8YUB8, Q74KB1, Q9CEE2, A2RN36, Q02WP0, Q03AP9, A9KMU8, Q88UZ5, Q1WT14, Q38YD8, Q1MQ71, B1MXJ0, Q03VG1, P0A4Q7, G2JZ15, Q71ZS1, P0DJP2, A0AIK1, B1HR37, A0L5J3, Q6F1Q9, Q2RJJ4, Q2SRU2, Q7NB09, P47376, Q6MTI6, Q01444, Q8EVM0, P75506, B2A3V6, A6Q3V4, Q8EQR7, Q6YQV1, B1ZQ93, A6LD62, Q6MCB9, Q3A218, A1AU84, A5D2N5, Q18BJ3, A9BEV4, Q7MX21, A8F8V8, Q7UNE3, A7NHM5, A5UQ59, Q1AW41, A8M7V7, A4X4U3, A7X1S5, A6U1A5, Q2FHF2, Q2FZ08, A5ISH0, Q2YXN1, Q5HGE5, A6QGI5, P67277, P67278, Q6GHE9, Q6G9S7, A8Z1V7, P67279, Q5HPQ5, Q8CSS7, Q4L5Y9, Q49X74, Q3K374, P67280, P67281, A8AVU9, Q8DVK7, P67284, Q04J36, P0DF20, Q5XAP0, Q8P000, Q1JAJ3, Q1JKP5, Q1JFN6, Q1J5I5, A2RD66, B1I7K2, Q48S17, P67282, P0DF21, P67283, A4VZM7, A3CPX8, A4VTE9, Q5M171, Q5M5Q8, Q03M43, Q30SA7, A6Q7V0, Q67NH9, Q2LRA0, A0LLF4, Q0AXJ1, Q47RS4, A6LM64, Q9X2H2, A5IL85, B0K9M9, B0K1B6, B1LAG5, Q72HM1, Q5SHB3, Q73R54, O83981, B1GZX3, B1AI70, Q9PR60, Q7MAR9
Rhbg	medical science	Q95M77, Q4VUI0, Q7T070, Q8WMW2, Q9H310, Q8WNQ6, Q8BUX5, Q69D47, Q95M74, Q8WNQ5, Q95M75, Q8WMW0, Q95JD4, Q68FT6, Q18PF6, Q3BBX8, Q0IIV2
OhrR	applied biotechnology, metabolic engineering	O34777
deubiquitinating protease	medical science	A9MJD1, Q57M66, Q5PI48, A9N5C6, Q8Z550, Q8ZNG2
Ndfip1	medical science	Q9BT67, Q8R0W6, Q5U2S1, Q6GLN5, Q4V786
TFB1M	medical science	Q2LZ79, Q8WVM0, Q2PG46, Q8JZM0, Q5R4V9, Q811P6, Q1A705, Q7T0W5, Q28HM1, Q2TBQ0, P91424, Q9VTM5
SLC26A9	medical science	Q7LBE3, Q8BU91, A4IIF2
SID-1		Q9GZC8
PMEI	plant science	P83326
RBM38	medical science	Q5ZJX4, Q9H0Z9, Q62176, Q7T3I7, Q6DIV4
KANK1	medical science	Q14678
dcl1	plant science	Q9WVF9
Tudor-SN		Q9W0S7
PACRG	medical science	Q96M98, Q9DAK2
KAT3	medical science	Q0P5G4, Q7T3E5, Q6YP21, Q71RI9, Q58FK9
LSECtin	medical science	Q6UXB4, Q8BNX1
remorin	plant science	O80837
PREX2	medical science	Q70Z35, Q3LAC4
BamB	general microbiology	F7XXL0, Q0AE45, Q9HXJ7, C6BGE7, H9L451, Q8EC35, Q32D50, G4Q9J6, Q9KTW8, Q8P980, Q7CJM5, Q5E769, Q0A984, F5ZAY7, Q7VWL3, Q63UT0, P77774, F8GAQ8, Q5NIB1, C7R5S3, Q5X521, E4PKG3
ESM1	medical science	Q9LJG3
CFIm25	medical science	Q3ZCA2, Q7T3C6, Q55E68, O43809, Q9CQF3, Q5RAI8, Q4KM65, Q6DJE4
hemolytic toxin	medical science, pharmaceutical	P39088
Est-6		Q08662, P47982
1-pyrroline-5-carboxylate dehydrogenase	medical science	B7GFV3, C3PBP4, C3L546, A0R909, Q81ZF8, B7JM99, P62028, B7IUW8, C1EV77, B7H4V1, B7HSW8, A7GKJ4, B9J1L9, Q81IP0, Q63GS0, Q6HP91, Q65NN2, A8F9T1, P39634, A9VRG6, Q5L3K8, C5D4J5, A4IJP9, Q8ERF4, A7X6R7, A6U4T5, Q2FDV3, Q2FV67, A5IVY0, Q2YWA6, Q5HCZ6, A6QK44, P63939, P99076, Q6GDP4, Q6G6C0, A8Z3F5, Q8NUR2, Q5HL59, Q8CN04, Q4L966, Q4A0E7
bgaB	applied biotechnology, metabolic engineering	A1A399, C9S0R2, Q9RFN0, P19668
LOXL3	medical science	P58215, Q9Z175
NS-5	medical science	P36353
Speg	plant science	Q62407, Q63638
glycoprotein V	medical science	P09256
lgp	medical science	Q9ET01, P09811
CcrM	medical science, pharmaceutical	B2S9Y5, Q2YMK2, P0C116, A9M916, Q8YFS6, A5VP58, B0CKH7, Q8G242, A6WWI2
protein regulator of cytokinesis 1		Q99K43
pstA	general microbiology	P07654, P45190, Q58419, P47651, Q50097, P75185, Q9CNJ6, Q98FL4, Q9PBK1, Q87C89, P58655
alpha-DTX	medical science, pharmaceutical	P00980
rps8		B0C1E6, A9NEE7, A1TJT1, Q6F7S6, B7GW16, B7IA25, B0VQT2, A3M970, B0V6V9, A0LRN4, C1F628, A5FZV1, B9MBV1, B7J481, B5ELZ3, A1W322, A3N371, B3GZ25, B0BSU5, A6VLK2, A0KF35, Q9YF89, A4SSZ2, Q8UE32, B9JDU2, B9JVQ1, Q0VSI9, Q5E8A0, B5FG23, B6EPT9, Q0ABG1, A6TWG8, A8MLF4, B4RT42, B3EUK9, B8J874, Q2IJ72, A7HBN2, B9KJ56, Q5PA72, Q2GL45, B4UBB3, Q3MFA8, B7GJ81, O67566, Q9ZI39, A8ESV7, O28369, Q5P318, A0JZ71, Q2NIW8, A8IAQ0, B6YQ71, A1KB13, C3P9R9, C3LJ96, A0R8J4, Q81VR6, B7JKD3, Q73F82, B7IT33, C1ET53, B7HJ62, B7HQV8, A7GK34, B9IZK8, Q81J28, Q63H76, Q5L8C3, Q64NM2, Q9Z9K0, Q6HPP4, Q65P93, A8F999, Q5WLP8, P12879, Q8A490, A6KYI1, A7Z0Q2, A9VP91, A1USQ8, Q6G2X9, Q6FZD6, A9IW08, Q1LTC4, Q6MJ26, B2IK76, B8DW27, A1A083, Q8G404, B7GNC6, Q7VQD4, Q493J4, Q2L273, Q0SN15, Q661C8, Q7WRA9, O51445, B7J257, B5RM50, B2S0J5, Q7W2E1, A9IHT5, Q7VTB7, B5RPJ6, A1QZS8, Q89J98, A5ELL3, A4YSK6, C0ZIJ4, B2S665, Q2YRA9, Q57CS2, A9M5N6, C0RJI7, Q8YHM6, A5VQZ2, B0CH18, Q8G086, B8D9T3, P57577, P46180, P59030, B8D835, P59579, Q057B8, B1YRP3, Q1BRW2, B1JU36, A0K3N9, B4E5D4, Q0BJ32, Q39KF3, A9ADK7, A3MRW8, A2S7J0, Q62GL9, A1V889, A3P099, Q3JMS7, A3NEG5, Q63Q25, Q2SU41, A4JAQ4, B9MKG7, A8MAJ5, Q8R7W8, A4XLR6, A7ZFZ8, A0RM25, A7HZM0, A8FP07, A7H642, Q9PLY5, A1W1U6, Q5HSA4, B9KEF4, Q3A9T0, Q05FJ6, B0T2D6, Q9A8T9, B8H4E8, B3PK51, A0RVY8, Q11HR6, A9WH80, Q5L707, B8G6R1, Q3API7, Q824N8, Q252W6, B3EGX6, Q3B6E8, Q9PJM7, B3QR79, B3EP47, A1BJ20, A4SCS3, Q9Z7S0, B9LJE6, B0B889, B3QYD8, Q3KLI2, B0BCF4, P59031, P0CE07, Q1R0G1, Q7NQG6, A8AQK2, A5CUA0, Q97EJ2, A7FZ55, C3KVN7, A6LPS5, B2UYC4, B2TII9, A5I7J2, C1FMT7, B1IGE0, A7GJ60, B1KSL1, B8I7Z3, B9DYC3, A5N4R1, A0PXW0, Q0TMR0, Q8XHT7, Q0SQF8, Q890P9, A3DJI6, Q488Z9, B5Y974, Q6NJ88, Q8FS55, A4QBL0, Q8NSX8, Q4JT83, C4LL12, B1VEW9, A9KD17, A9NAY4, Q83ER2, A7MPG4, Q1LI51, Q0K633, Q46WF8, B3R7F4, Q6A6P0, B1WQS4, B8HMR7, B7KI00, B7K235, Q11QC6, Q47J89, Q3Z967, A5FRX5, Q3ZZL0, C1CXF2, Q1IX86, Q9RSL4, A9BRW5, B8D5V5, Q30Z56, B1I1K2, B8IYK5, B8G1Y0, Q250L8, A4J125, Q72CG6, B8DNB0, A1VEA2, A5EXA4, B5YDV7, B8E1E7, A7ZSJ5, B7UK30, B7MCS1, B7L4J4, P0A7W9, B5YTM7, B7NLM5, B7N190, B7M1M0, C4ZUG1, B1X6F8, A8A5B1, A1AGJ5, Q0TCF5, P0A7W8, B1IPZ3, P0A7W7, B7NDS7, B6I220, B1LHC0, Q1R622, C5BGL1, Q3YRM3, Q2GH42, Q5FFV4, Q5HAT6, A4WFB4, Q839F0, B2VK82, Q2N9C5, B7LRS2, B1YGW4, C4KZN2, A7HM38, B0RZS3, A5FN07, A6GZ85, Q0RRQ7, Q2JFG2, B0U0X5, A8LC42, Q14JA6, A7N9T9, Q2A5F6, B2SDX1, A0Q4J7, Q0BNR3, Q5NHV4, A4IZS0, Q8RIH0, B5EFR4, B9M6G4, Q5L409, B3E7U9, Q39XZ2, P56209, Q749A1, C6E4P3, C5D3T1, A4IJK2, A5GAV6, Q7NEG6, A9H3M1, Q5FTZ7, Q0BUN6, A0M584, Q7VKE7, Q4QMA7, A5UDT3, A5UHU5, P44377, B8F6Q7, Q0I148, Q2S926, A1WVA8, B9LSR2, P12742, B8D0D8, B0R671, Q9HPB9, Q18GG4, C4K7A4, Q17ZC5, Q7VGD0, B0TC70, B6JNE4, B5Z8V3, Q1CRV5, P66622, B2UV68, P66621, A4G9S4, B0UX28, Q31IW8, A2BMD4, Q0BYC8, Q5QXV9, A8ACD7, A6T3J0, Q28UU0, A6W5V2, B5XNA7, A6TEV8, B2GJ06, B1L781, Q1ISA8, C5CGI8, Q5FM77, Q03PX1, B3WAK4, Q1GBK4, Q04C01, B2GDV5, Q046B2, A8YXL9, Q74L76, Q9CDX7, A2RNN9, Q02W39, Q034Z7, A9KJI0, Q88XX2, A5VLJ1, B2G8W4, Q1WSA4, Q38US5, C1DAT1, Q1MPQ1, Q5X845, A5IHQ0, Q5ZYM9, Q5WZJ8, Q6AD08, B0SA33, Q04PV2, Q055D0, B0SSG4, B1Y8C3, Q72NH5, Q9XD22, B1MW01, Q03ZN2, P66624, C1KZG6, Q71WG0, B8DB22, P66623, A0ALV4, B1HMW6, B9E9K5, A0L5Y7, Q2W2K5, Q65QW9, A1TYL1, Q0ANR4, A6W378, Q6F1Y0, A6UWV3, Q8TRT2, Q0W1X3, A7I5Q4, Q46GB0, Q12ZT6, Q605C6, Q1H4M3, Q2FSG2, B3E0J8, Q977V0, P54041, Q8TW15, A2SPL7, A4FWA6, A9A9P9, A6VH00, Q8PV35, A3CT12, Q6LXD8, B8GKE8, A2SLE3, A5UL73, A4YCY1, B8ELE9, Q2NFX2, O26126, Q977U8, A0B9V5, P14038, Q977U9, A6UQ59, B0JHZ0, C5CC49, P33106, Q2RFR1, A0QKZ8, B3PMN3, A5IYX2, P66626, A1KGJ9, C1AL52, P04446, O52346, P47411, A4TEC3, Q601K0, Q4A8I5, Q4AAF4, B8ZSA5, O32997, B2HCT5, Q6KI41, Q6MSN9, Q73S95, Q8EUC7, Q50304, Q98PZ6, A0QSG3, Q4A5D5, A3PVD9, A1UBQ2, Q1BD91, A5U0A4, P9WH26, P9WH27, A0PM79, A1T4S0, Q1D761, Q74NG1, Q3IMX3, B2A4F3, B9L6L9, Q5F5U1, A9M3V2, P66627, P66628, A1KRI7, Q2GEC5, Q0AII2, Q82X77, Q1QN16, A9A5I0, Q2YAY3, Q3J8S8, A6Q1J2, Q3SSV2, Q5Z1Q8, A1SNK4, B2ITP2, Q8YPJ2, Q2G8W6, Q8ETW9, A6X0D2, Q04G72, B6JEX9, Q6YR08, B1ZND4, A5CCJ8, B3CT19, A1R8T2, A6LEH7, A1B041, A7HWS5, B2JI51, B2T737, Q6ME50, Q13TI4, Q9CL44, Q6CZY4, C6DG60, Q03ED0, Q3A6N3, B4SBW1, A1ALV5, A5D5G8, Q4FLN2, Q18CH0, C0QQN7, A9BG04, Q7MYG5, Q6LVA2, B1VAD4, B3R005, Q6L1B2, A4SUX5, A1VJ29, B1XSR5, Q12G89, B2RLX8, Q7MTM7, B4S5B4, A3PF34, A2C4Y6, A8G748, A2CC41, A9BCN4, A2BYS3, Q318J7, Q7V9X5, B4F1J8, Q7V532, Q7UZV7, A2BTC4, Q46IS2, Q48D50, Q15X59, A6UZK2, B7V658, Q02T66, Q9HWE9, B8HCZ3, Q1IFV2, Q4K547, C3K2W2, Q3IJJ9, A8F4S5, A4XZ76, A5VXR1, Q3K602, B0KK81, Q88QM1, B1JAJ8, Q889V7, Q4ZMQ8, A4VHP4, Q4FUE2, Q1QDH2, A1T0C8, A5WCK4, Q9V1V0, Q8ZVW0, A4WMD9, A3MSJ6, Q8U014, O59432, A1RVN1, B1Y8V5, B2UEK5, Q8XV26, A9WSU4, B3PWT5, Q2K9K2, Q1MIC7, Q98N43, B5ZYU9, Q92QF6, Q7UN06, B6IRS0, C0ZW40, Q21QN7, Q0S3G2, C1B026, Q2IXP6, Q07KN2, Q6N4U7, Q211G2, Q134U3, B3QBW6, Q2RQX4, A3PGM5, Q3J5Q8, A4WVJ4, B9KLA5, C3PP93, A8GPD6, A8GVC8, Q1RHN5, A8EZK2, Q92GY0, Q4UMR5, A8F2D3, Q9ZCR9, C4K2G5, B0BUP6, A8GT55, Q68W92, A7NR49, Q16AD0, A5USH5, Q1AU43, Q5LW44, Q1GK15, A1AVL4, Q21M44, A4FPL1, Q9UX92, B5F7T1, A8M515, A9MN62, Q57J46, B5FJK0, B5R1G3, B5RH29, B4TKK1, B4SUS6, Q5PIU7, A9MSY4, B5BGX2, Q2S3Q0, B4TXC8, P0A7X1, A4XBN2, P0A7X0, A8GKI3, A1S232, B8EBJ1, A3DA58, A6WHU2, A9KWB6, Q12SU5, Q089P0, B0TLZ8, A3Q996, Q8EK55, A8GYZ0, A4YBW9, B8CNE7, A0KRN8, A8G1D4, Q0HNS3, Q0I091, A1REC8, B1KMW9, B2U2S4, Q31VX0, Q32B45, Q0SZZ6, P0A7X2, Q3YWV3, C3MAZ4, A6U873, Q2NQN6, Q01WA6, A9FGG6, Q1GPB3, A5V5Y8, Q6XYX4, A7X5E2, A6U3W1, Q2FEQ3, Q2FW20, A5IV20, Q2YYL1, Q5HDX2, A6QJ78, P66629, P66630, Q6GEJ7, Q6G785, A8Z343, P66631, B9DM33, Q5HM13, Q8CRH4, Q4L8A0, A3DNC2, Q49ZF4, Q3K3V5, Q8E7S7, Q8E2C0, Q82DN2, P49399, C0MAG4, B4U514, A8AZL1, B1W3Z3, B4SKX7, B2FQJ8, Q8DS27, P66634, Q04MM2, P0DF00, B5E6G9, Q5XEC1, C1CAM6, P66636, Q1JE45, Q1JP03, Q1JJ48, Q1J8Z9, A2RC28, B1I8L2, B8ZKP4, Q48VT5, P66632, P0DF01, B2IS54, B5XJ50, P66633, A4VYQ6, C0MCC4, A3CK77, A4VSG7, Q5LXS5, Q5M2C7, Q03IG5, B9DSW4, C1CC20, C1CIB1, C1CPA2, O05636, Q30TV0, C3N5U2, C4KHH1, C3MQ74, C3MVJ3, C3NH94, C3NEF8, A8Z680, A6QCR2, B2V7J9, Q975J5, Q67JV7, Q2LQA6, Q31L20, A0LIK4, Q2JQN3, Q2JIL4, B1XJS6, O24702, A5GIT2, Q7U4I7, A5GVX3, Q0ID18, Q3AW80, Q3AMP3, Q0AUJ4, P73307, C5BQ75, B7IHW0, Q9HIS2, A0A0M9AFS9, Q8DML9, Q47LK7, C5A270, Q5JJG3, A6LLM7, Q9ZAE5, B9K8A0, B6YSM9, A5IM97, B0KCL4, A1RWS0, B0K5Q7, C6A175, B1LBM6, P62668, P0DOY9, P24319, Q97BW1, B5YG33, Q3SLN5, B8GV44, C4L7U4, Q73PL8, O83233, B2S2F0, Q110C0, Q83I65, Q83FZ9, B1GZ97, B1AIN4, Q9PQP6, B5ZB54, C5CQ86, A1WKA2, A5CXL8, A5F566, A7MWH3, Q9KNZ8, C3LRP4, Q87SZ9, B7VLE3, Q8DE54, Q7MPH4, Q8D1Z8, Q73HA0, B3CN40, Q7M8E6, Q5GSV8, C0R2Z5, Q8PNR3, Q3BWW9, Q4URF3, B0RU68, Q8PC38, Q2NZZ9, Q05HS7, A7IPQ6, B2I8I3, Q9PE62, B0U5L3, Q87E68, A1JS16, A7FNM0, Q1C2W1, B2K523, Q8ZJ98, A9R909, Q1CCV8, A4TH06, Q664T5, B1JIX5, Q5NQ51
lysosomal phospholipase A2	medical science	Q675A5, Q8WMP9, Q6XPZ3, Q8NCC3, Q8VEB4
SMT3	plant science	P55857
STE7	medical science, pharmaceutical	Q5A6T5, C4YLK8, P0CY25
class I beta-tubulin	medical science	P29513, Q2KJD0, P69893, P30156, Q6VAF7, P07437, P69895, Q43697, P99024, P46265, Q7JJU6, Q767L7, Q5R943, P69897, Q9ZRA8, Q91575, Q6GLE7
outer capsid protein VP2	medical science	P12434, P32508, Q06997, Q06998, Q00273, Q89508, P32553, O71024, P06945, P05308, P12395, P05309
PulE	general microbiology	P31702, Q01566, P31741, P45759, P15645, P31703, Q00512, P37093, P31742
OTF-2	medical science	P09086, Q00196, Q29013
BlaB	applied biotechnology, metabolic engineering
NagC	applied biotechnology, metabolic engineering	P0AF22, P0AF21, P0AF20, P0AF23
PotD	medical science	P0AFK9, P0A2C8, P0A2C7, P0AFL0
Mkk1		Q9Y884
sca4	medical science	Q9AJ83, Q9AIX9, Q9AJ64, Q52658, Q9AJ37, Q9AJ79, Q9AJ75, Q9ZD49, Q9AJ81, Q9AJ77, Q9AJ80, Q9AJ82, Q9AJ63
RegB	applied biotechnology	Q3J6C1, P0C0Z0
LIP2	applied biotechnology, metabolic engineering	P22394, Q9P8W5, P32946
UPC2		Q12151
Sec10	medical science	B0G163, Q9XTM1, O00471, Q3TPX4, Q2QV94, P97878
NPH3	plant science	O95157, Q8WMJ4, Q91VX5, Q9Z2N5
Rna14	medical science	Q759Y6, Q4WXX4, Q2UKV8, Q5AM44, Q6FU45, P0CO13, P0CO12, Q6BJD8, Q5B3I8, Q4IR09, Q6CII8, O14233, Q4PCV8, Q6C8L8, P25298
LmrA	applied biotechnology	Q9CHL8, P97046
FRAT1	medical science	Q92837, P70339
hnRNP A/B	medical science	Q99020
Bt11	applied biotechnology	Q57458
nanos1	medical science	Q90ZZ5, Q07937, Q90ZZ6
non-structural 3	medical science	B2BNF0
ENGase		P0C7A1, A1L251, Q8NFI3, Q8BX80
Sld5	medical science	Q6CKF3, Q99LZ3, Q499W2, Q6CE80, Q03406, Q753I0, A2VE40, Q6FT85, Q2HE71, Q6BXX6, Q55EA2, Q4IQM6, Q9BRT9
Rum1	plant science	P40380
phosphoinositide 5-phosphatase	medical science	P32019, Q8K337
PRKCQ	medical science	Q04759, Q02111, Q9WTQ0
Sp8	medical science	Q8BMJ8, Q5XGT8
Art v 1	medical science	Q84ZX5
MAP17	medical science	Q2KIP5, Q13113, Q9CQH0, Q6ITQ4, Q5RA41, Q923S2
ARVCF	medical science	O00192, P98203
Pom1	plant science	Q09690
ACKR2	medical science	O00590, O08707, O09027
VRK2	medical science	Q86Y07
EBF2		Q08DL5, Q9HAK2
glycyl radical enzyme	applied biotechnology, metabolic engineering	A0A031WDE4
RNPS1	medical science	Q28E41, A6QR16, Q6PG31, Q15287, Q4R5N1, Q99M28, Q5NVM8, Q6AYK1
Osr1	medical science	Q66JF8, Q9WVG7, B0K011, P86413
ARO10	applied biotechnology, metabolic engineering	Q06408
CLCA2	medical science	Q9UQC9
RSK4	medical science	Q9UK32, Q7TPS0, Q6PFQ0
Lynx1	medical science	Q1RMQ4, P0DP58, P0DP62, P0DP60, Q5IS42, Q5IS87
cerato-platanin		P81702
FBP17	medical science	Q80TY0, Q8R511, Q6GNV5, Q96RU3
SOX8	medical science	P57074, P57073
POLD3	medical science	P84798, Q5ZK28, Q15054, Q9EQ28
IL1RAPL1	medical science	Q9NZN1, P59823, P60029, Q7YQL9, P59824
CRIM1	medical science	Q8AWW5, Q7T3Q2, Q9NZV1, Q9JLL0
BRC1	plant science	A1YKT1
FCRL5	medical science	Q96RD9
ClpS	medical science	Q480C4, C3PIP1, Q6NFN0, Q8FMT9, A4QGR5, Q8NMQ1, Q4JX07, A7MEQ8, Q1LJB0, Q0K793, Q46XL9, B3R6C0, Q47BF7, Q9RWS9, B8FGA3, Q30ZJ9, C0QI24, Q6APV7, Q72BN4, B8DJU4, A1VDN4, A7ZJU9, B7UMX3, B7MHI7, B7LD74, P0A8Q8, B5YSH7, B7NM96, B7MRT8, B7M809, C4ZY53, B1X822, A7ZYI5, A1A9B8, Q0TJG8, P0A8Q7, B1IWP1, P0A8Q6, B7NAN2, B6I8V2, B1LKM9, Q1RE41, C5BEA1, A4W8P9, B2VC66, B7LN49, Q7NML9, Q5FTB0, A1WWV6, Q7VFW0, Q9ZN32, P56066, A4G7T9, Q31GL7, Q0C3E2, Q5R0C3, A6T108, B5XYB2, A6T6X9, Q1MQQ6, Q5X6T6, A5IG97, Q5ZXB5, Q5WY89, B0S9H9, Q04RP4, Q051X7, B0SS68, B1XY29, Q72RD1, Q8F4D8, Q2W899, A1U1H1, Q0AQ60, Q607H2, A0QCZ8, P67648, A1KIC1, C1AMX6, P53423, B2HQI2, Q73X80, A5U231, P9WPC0, P9WPC1, Q1CZL3, B9L8R5, Q5F9I5, Q9JV14, Q9JZZ5, Q0AEG2, Q82TY3, Q2Y6T2, Q5Z0W0, Q8YZQ3, A7HWX2, B2JDY3, B2T6J4, Q13UV5, Q6D3T7, C6DF43, B4R947, Q7N6F7, Q6LT14, A2BYM5, Q48H65, Q15T97, A6V4G5, Q02NB3, Q9I0L7, Q4K9U7, C3JY63, A4XUY4, A5W1G7, B0KLX7, Q88FS4, B1JBE9, Q87ZS0, Q4ZRK6, B2UAR2, Q8XWK9, B6INJ3, Q21UT1, Q0SGS7, C1AVW7, A4WPY6, Q16AR8, Q5LMA7, Q1GDK0, B5F127, A9MI06, Q57R56, B5FQ21, B5QYM8, B5R8G5, B4TD06, B4T0G6, Q5PGK0, A9N7Z5, C0PXR3, B5BBT0, B4TRR1, P67650, P67649, A8GCD7, A1S7A6, B8E950, A3D5F3, A6WP64, A9L4G4, Q12N59, Q081G4, B0TQ07, A3QD84, Q8EDW4, A8H5L6, A4Y7L6, B8CLI1, A0KW16, A8FUH3, Q0HJP4, Q0HVZ0, A1RIX2, B1KIC5, B2TUJ7, Q323M1, Q32E01, Q0T8P4, P0A8Q9, Q3Z3N8, Q2NTZ9, Q82D28, Q9S2G5, B4SIN7, B2FQX5, Q2LQK8, Q31QE7, Q5N3U1, Q3AUR5, P73634, Q8DJY3, Q73KU4, C5CLL8, A1WRC7, A5F294, A7N1L5, Q9KSW3, C3LLJ0, Q87QY5, B7VM32, Q8DAS0, Q7MJ40, Q7MSL3, Q8PL06, Q4UUJ9, Q8P999, Q2P2Q9, Q5GZR3, B2I9Y0, Q9PDD7, B0U6Q9, Q87DL8, A1JMC5, A7FJZ4, Q1CA97, B2KA00, Q8ZGD5, A9R4Y5, Q1CGD9, A4TN41, Q66CL0, B1JRG2, Q5NLR1, A1TS63, Q6FCI2, A0KJD6, A4SNL8, Q5E3Y5, B5FG65, B6EIX3, Q0A8P0, Q5P201, A1K4J5, C1DKZ8, Q6G5D4, Q6FZM5, Q6MNG7, Q2KZI1, Q7WKT7, Q7W7E8, A9IQ03, Q7VVC1, B2S618, A9M5I2, C0RJD8, Q8YHI3, B0CGW7, Q8G0C9, B1YVB1, Q1BU94, B1JXD0, A0K9U2, B4E904, Q0BCK0, Q39DM1, A9AGM9, A3MN51, A2S519, Q62HH7, A1V120, A3NSC3, Q3JV77, A3N6N9, Q63WJ1, Q2T0I1, A4JH39, A8FMG0, A7H2Q0, Q9PNI7, A1W094, Q5HTZ7, B0T2L1, Q9A5I0, B8GZM8, Q7NRW1, A8AIK9, Q97I31, A3DER9
Arkadia	medical science	Q90ZT7
DMRT3		Q9NQL9, Q80WT2, Q90WM5
ACBD3	medical science	Q9H3P7, Q8BMP6, Q7TNY6
thioredoxin reductase 2	medical science	Q39242
SLC28A3	medical science, pharmaceutical	Q9ERH8, Q8VIH3
Vps20	applied biotechnology, metabolic engineering	Q5ZL55, Q503V0, Q96FZ7, P0C0A3, Q5R861
SnRK2.2	plant science	Q39192
G3R	medical science	Q76QY7
NGR1	medical science, pharmaceutical	Q58G53
SLC24A4	medical science	Q8NFF2, Q8CGQ8
APOBEC3C	medical science	Q694B5, Q9NRW3
KYP	medical science, pharmaceutical	Q8GZB6
CatSper1	medical science	Q8NEC5, Q91ZR5
SCRM	plant science	Q9LSE2
ATAD3A	medical science	A7YWC4, Q925I1, Q3KRE0, Q6NVR9
Pygo2	medical science	Q9BRQ0
PLEKHA7	medical science	B6RSP1, Q6IQ23, Q3UIL6
CMTM6	medical science	Q9NX76, Q9CZ69, Q5RFC1
Cezanne	medical science	B2RUR8, Q6GQQ9
AmiA	medical science	P36548, P33772
D-beta-hydroxybutyrate dehydrogenase	applied biotechnology, metabolic engineering	Q9X6U2, O86034
amiE	general microbiology	A0B137, A9C011, Q9RQ17, Q17YA2, B6JKM3, B5ZA60, Q1CUK9, Q9ZME1, B2USC5, O25067, A1U7G1, Q5Z1U0, A6V262, B7V2X1, Q02QK0, P11436, C3K9E6, A5W2C0, C0ZNE8, Q01360, B8GQ39, C5CWZ4, Q0VN20, Q9L543, Q89VS2, A5EDA7, A4Z057, Q1BP24, B1K2X7
5-oxoprolinase	medical science	Q9FIZ7, Q75WB5, Q54NW6, O14841, Q8K010, P97608, P28273
LDL3	medical science	F4JLS1
NPRL2	medical science	Q9VXA0, Q8WTW4, Q9WUE4, Q5E9U9
AHP1		P38013
Vsr	general microbiology	P09184
H1c	medical science	P15864
BthTX-II	medical science, pharmaceutical	P45881
bmr		P33449
dynamin-like protein 1		P42697
SGS3	plant science	A2ZIW7, Q2QWE9
CNOT2	medical science	Q9NZN8, Q8C5L3
CSA1	medical science	G1UB63
Gar1	medical science	Q6AYA1, Q5RJV1, Q7ZVE0, Q54XE6, Q9NY12, Q9CY66
Rna15	medical science	P25299
SAL1	plant science	Q42546
SSN6	applied biotechnology, metabolic engineering	P14922
INO2	medical science, pharmaceutical	P26798
Tim50	medical science	Q8VYE2, Q75A73, Q4WI16, Q3SZB3, Q59W44, Q6FRX4, P0CN67, P0CN66, Q6NWD4, Q6BVY9, Q5B4P0, Q4I099, Q3ZCQ8, Q6CM45, Q9D880, Q874C1, Q5S7T7, Q5RAJ8, O13636, Q4PEW9, Q6CDV7, Q02776
PrtA	applied biotechnology, metabolic engineering	P82115, Q7N8R3
CotB	applied biotechnology, metabolic engineering	P15269
nebulette	medical science	O76041, Q9DC07, Q0II04
gcp	general microbiology	Q0AJ91, Q82XN2, Q1QQP6, Q2Y7B6, Q3JF13, A6Q5L0, Q3SVF4, Q5Z1G2, A1SMX2, B2J588, Q8Z0I6, Q2G4K2, Q8ESI6, A6WXJ1, Q04E61, B6JAE9, Q6YPZ6, A5CE49, B3CRT6, A1R8N0, A1B3J6, B2JP66, Q6MD07, Q13RW9, Q6D9D3, C6DKG9, Q03E69, Q3A3G6, B4SBN2, A1ARX8, Q4FNV6, Q18CP0, C0QTG9, Q7N0B6, Q6LV10, B1V8Z6, B3R0M3, A4SZK1, A1VM52, B1XVZ2, Q127W3, Q7MU42, B4S5Q4, A3PBJ3, A2C0S7, A8G3I5, A2C7G2, A2BVD2, Q31C64, Q7VDB5, B4EW57, Q7V660, Q7V2K6, A2BPV2, Q46GV3, Q48NU8, A6UZ83, B7V4G6, Q02TI3, Q9I5V7, Q1IG31, Q4K4W4, C3K338, Q3IHX1, A4XZK6, A5VXI4, Q3K5S1, B0KJ82, Q88QU6, B1JDY5, Q88A57, Q4ZMF4, A4VHG9, Q4FV71, Q1QE85, A1SRR5, A5WCC7, B2U928, Q8XX97, B3PQA4, Q2K3D7, Q1MAQ8, Q98EI6, B5ZTC5, Q92LH8, Q7UM42, Q21WR0, Q0S3C4, Q2J3D4, Q07VK8, Q6ND54, Q21DB1, Q13DY1, B3Q867, Q2RND2, A3PG14, Q3J6D2, A4WWN6, B9KRE8, C3PM69, A8GM49, A8GU95, Q1RH23, A8EXA5, Q92JK6, Q4UN61, A8F0E3, Q9ZEA8, C4K157, B0BVX7, A8GQJ1, Q68XR3, Q9F0V0, Q16CW3, Q5LLR7, Q1GCQ5, A1AXM9, Q21MU7, B5F6A4, A9MPV5, Q57JQ1, B5FHU3, B5QZ44, B5REG6, B4TI59, B4T678, Q5PKX9, A9N5Y7, C0PYY1, B5BG20, Q2RZI8, B4TVU2, Q8Z3M6, P40731, A8GJV1, A1S3S8, B8EBV5, A3D1Q4, A6WKK4, A9L5I3, Q12KB7, B0TIN7, A3QBM3, Q8EHD6, A8H152, A4Y4F3, B8CJF1, A0KZT8, A8FS64, Q0HG42, Q0HSD5, B1KHE2, B2U1G7, Q31WX0, Q32BQ3, Q0T0J9, Q83Q42, Q3YXH9, A6UDR4, Q2NWE6, Q01TA4, A9FDL0, Q1GP42, A7X4L9, A6U3D4, Q2FF75, Q2FWL2, A5IUJ5, Q2YUG0, Q5HEF2, A6QIP6, Q99SK3, Q7A4H8, Q6GF23, Q6G7Q8, A8Z4V2, Q8NVJ5, B9DML1, Q5HMG7, Q8CNL9, Q4L7T2, Q49Z04, Q3JZC7, Q8E3F9, Q8DXT9, Q82DK2, O86793, C0M9J5, B4U0X7, A8AUT2, B4SHI9, B2FK06, Q8DVT0, Q99Y46, Q04MU2, P0DD28, B5E614, Q5XA26, C1CAF6, Q8NZG7, Q1J9Z2, Q1JK40, Q1JF32, Q1J4Y7, A2RCM9, B1I843, B8ZK13, Q48RG7, Q97T27, P0DD29, B2IRL3, B5XIE3, Q8DRH2, A4VYZ0, C0MER2, A3CKS0, A4VSP7, Q5LY32, Q5M2N7, Q03IT6, B9DVQ7, C1CBV0, C1CI40, C1CP14, Q30UB9, A6Q6J3, B2V910, Q67K94, Q2LSP8, A0LNI2, Q2JXG9, Q2JI25, B1XJF0, A5GMV4, Q7U573, Q0I865, Q3AWM4, Q3ALX3, Q0AVU0, P74034, C5BPQ9, B7IGB4, Q8DLI9, Q47LN7, A6LKP0, Q9WXZ2, B9K6Y6, A5IKS6, B9KXJ0, B1LA07, Q72J91, Q5SIW2, B5YKX4, Q3SGB3, B8GPT9, C4LB59, Q73JV7, O83686, B2S3R9, Q115B3, Q83I95, Q83FV5, B1GZV6, B1AJ51, Q9PQ78, B5ZBQ8, C5CT30, A1WHJ5, A5CVM3, A5F9E8, C3LS11, Q87SL5, B7VIH2, Q8DEG4, Q7MNZ9, Q8D283, Q73H71, B3CLX6, Q7M8K5, Q5GT66, C0R3B8, Q8PFV1, Q3BNE2, Q4UPU5, B0RXI2, Q8P494, Q2NYH1, B2SLA3, Q5GV94, B2I7X4, Q9PG67, B0U4B5, Q87B17, A1JQW9, A7FE71, Q1C366, B2K2I3, Q74RQ9, A9R7E3, Q1CME2, A4THT1, Q665U5, B1JM18, Q5NL82, B0C7S8, A9NHW6, A1TP41, Q6FCK9, B7H0A7, B7I2K6, B2HUS7, B0VKC7, B0V811, A0LRS4, A1W9P4, A3N1C4, B3GY07, B0BQ60, A6VQW2, A0KGI3, A4SRB1, Q8UC47, B9JCG8, Q0VMU1, B5FB82, B6EM15, Q0A5M7, B4RY33, B8J7H2, Q2IFU7, A7HGZ6, Q5PAV6, Q2GK88, Q3MD34, B7GFQ4, O66986, A8ER74, Q5P261, A0JZ01, Q2NJM5, A1KAI4, C1DIY3, A0R8V9, Q6I4E9, Q73ES6, Q81IS8, Q63GW2, Q5LCF3, Q64TJ9, Q9KFD3, Q6HPD3, Q65N07, Q5WJP5, O05518, Q8A997, A6L5E2, A1UQZ7, Q6G1R3, Q6FYF1, A9IZF6, Q1LSM0, Q6MQ48, A1A1Q5, Q8G4D1, Q7VQQ9, Q493X8, Q2L002, Q0SM86, Q660A6, Q7WI34, O51710, B7J0L4, B5RMW0, B2S1B0, Q7W668, A9IP11, Q7VXN4, B5RQA5, A1R0J1, Q89WW1, C0QY51, A5E8T8, A4YK33, B2S843, Q2YLM4, Q57B07, A9M8M3, C0RFD2, Q8YJB1, A5VSL6, B0CIE0, Q8FYI5, B8D8L6, P57166, Q8KA56, B8D6X0, Q89B07, Q058D1, B1Z1G4, Q1BLY9, B1K3S7, A0AYZ2, B4EN31, Q0BAL6, Q393P6, A9ANA0, Q62DT7, A3P7W1, Q3JKA5, Q63JF6, Q2T7N3, A4JLT6, B9MKR8, Q8RC98, A4XM18, A7ZEQ3, A7H0K1, A0RMI6, A7HZP2, A8FN22, A7H245, Q0P8R5, A1W0W0, Q5HT67, Q3AE55, Q9ABZ9, B3PKA5, Q11DF0, Q5L5V3, Q3ANQ6, Q822Y4, Q254Q0, B3EHF8, Q3B6I3, Q9PKJ5, B3QLC5, B3EPA8, A1BJ68, A4SCN7, Q9Z8Z0, B0B9U7, B3QYH8, Q3KMG5, B0BBH7, Q8KGA4, O84200, Q1QYX8, Q7NUE3, A8APV4, Q97KL6, A7FYQ8, C3KUS7, A6LQD5, B2TJK1, A5I738, C1FLX0, B1IFE9, A7GIP8, B1L1Z3, B9DYW7, A5N5B9, A0Q2U7, Q0TN80, Q8XI89, Q0SQV5, Q891E7, A3DJ13, Q47W35, C3PL61, Q6NJ39, Q8FS07, A4QBT6, Q8NSS4, Q83C88, A7MJU0, Q1LK37, Q0K862, Q474C0, B3R5H2, Q6A6V2, B1X058, B8HVK5, B7K765, B7K087, Q11TP2, Q47IP4, Q3Z6L5, A5FPR2, Q3ZYX0, Q1IZH8, C6BTU8, Q30ZN1, C0Q8X7, B8J025, Q24QC9, C4XSD3, Q6AL73, Q72B00, A1VD24, A5EWZ5, B5YDS4, B8E1B4, A8LP83, A7ZRU6, B7UIX2, B7MB00, B7LGZ9, Q8XBK3, B5YRA4, B7NJS7, B7N068, B7LZL4, C4ZQY1, B1XG69, A8A4M1, A1AFY6, Q0TD42, Q8FDG6, B1IRQ2, P05852, B7ND53, B6I436, B1LF56, Q1R6R7, C5BHG1, Q3YS67, Q2GGH9, Q5FGU3, Q5HBC3, A4WEJ9, Q831N0, B2VGJ0, Q2N8R7, B7LQD8, A7HLB0, Q0RM11, Q2J9L8, B0TX13, Q14JT2, A7NEB6, Q2A1N0, B2SFD9, A0Q864, Q0BKC8, Q5NIC9, A4IWA2, Q8RFX8, C1A601, B9M2S8, Q5L3F6, B3E4U4, Q39W35, Q74C11, C6E7C1, A4IJU4, A5G3X1, Q7NKX2, Q5FPS6, Q0BPC9, A0M1X3, Q9L7A5, P43764, B8F7W7, Q2S8V7, A1WZH8, C4K3R9, Q17Z01, Q7VF36, B6JP93, B5Z9L4, Q9ZJ27, B2UW00, P55996, A4G2A7, B0USH5, Q31EM1, Q0C5X3, Q5QY46, Q28JW5, A6W504, B5XU22, A6TE46, Q1IUF1, C5CD32, Q5FLZ3, Q03SR5, B3W9X7, Q1G933, Q048X8, B2GAG0, Q045T6, Q74KY8, Q9CIR1, A2RI22, Q032D4, Q035Y0, Q88YN0, A5VID8, B2G5W6, Q1WSV5, Q38YS5, C1DB12, Q1MRF2, Q5X2T1, A5IEF9, Q5ZT08, Q5WU89, Q6AD38, Q04RH4, Q053A4, Q72Q12, Q8F661, Q03VB0, Q929U3, C1KX28, Q71XT8, Q8Y5I7, A0AKI2, A0L5L8, Q2VYV2, P36175, Q65RP0, A1TYE0, Q0ATQ2, A6VU47, Q6F0Y1, Q2VNJ2, B7KZD5, Q602S1, A9W0N8, Q1GYU4, B8IBT1, B1Z700, A2SFL8, B0UPD3, B8EJI6, B0JJJ4, Q2RGJ3, A0QKR4, B3PND6, B1MG63, A5IYB2, P65802, A1KPB0, C1AHN2, Q2SR45, Q7NB15, P47292, A4TEN0, Q5ZZQ1, Q4A792, Q4A952, P37969, Q6KIG0, Q73S13, Q8EUQ9, P75055, Q98R92, A0QSS1, Q4A734, A3PVQ4, A1UC23, Q1BCX0, A5U894, P9WHT6, P9WHT7, A0PME7, A1T571, B9L7R7, Q5FAC2, B4RQ33, A1IQ95, Q9JY06, Q30BK9, A1KS96, Q2GEG6
MEC-4	medical science	P24612
Pas1	medical science	P87049
scyllatoxin	medical science, pharmaceutical	P16341
OCIM	medical science	Q96EZ4
Dis1		Q09933
HPS5	medical science	Q9VHN9, Q297N8, Q177G4, Q5TU55
PRKCSH	medical science	Q28034, P14314, O08795
ICR2	medical science	Q9ZQC5
CYP2F1	medical science, pharmaceutical	P24903
rpoB'	general microbiology	O28392, B0R8D5, P0CX03, Q60181, O27124, P09845, P41557
bcsA	applied biotechnology	Q8X5L7, P37653, P58931, Q8Z291, Q93IN2, P58932, P19449, O82859
SRP9	medical science	Q9SMU7, P34642, P21262, Q55GL2, Q9VSC1, P49458, Q4R6I6, O04438, P49962
HE6	medical science	Q8IZP9
aadE		P0DTV9
C-cadherin	medical science	P33148
Rpb9	medical science	Q755B3, Q6FS48, Q8SQU1, O74635, P27999
Rab17	plant science	Q9H0T7, P35292
MYB-like transcription factor	plant science	Q8RWU3
ACS4	plant science	Q43309, P29535
Slm1		Q08BJ2, Q5VWX1, Q9WU01, Q920F3, Q0VFL3
Cyp2a4	medical science, pharmaceutical	P15392
Rab5b	medical science	Q5ZHW4, Q54RX9, P61020, P61021, Q5RBG1
Ly6c	medical science	P0CW03
SNAP-25b	medical science	P36978, Q6PC54
POM121	medical science	P52591, Q8K3Z9, Q96HA1
MAF1	plant science	P41910, Q757K3, A5D9C6, Q6FIZ7, Q9H063
NKTR	medical science	P30414, P30415
trp RNA-binding attenuation protein	medical science	Q9KCC6, P48064, P19466, A7Z629, Q9X6J6, C5D3E7, Q8EQB3
grk	medical science	P42287
Arl3	medical science	P37996, Q8QHI3, Q1MTE5, Q9WUL7
Pad1		P94404, P69773, P69772, P69774, Q4R101, Q9X696
PpsR	general microbiology	B7N541, B6I8Q8, B1LE27, Q1RB92, A4W9P3, O54458, B2VK01, B7LQ85, Q2SK73, A1WTK1, A4G4T7, Q5QZ06, A6SZN5, B5XQE5, A6TAG8, C1DCN2, Q5X535, A5IC23, Q5ZVB2, Q5WWF5, B1XXH9, A1U1U7, Q1GZ66, A2SFZ3, Q5FA32, B4RJM3, A9M2P6, Q9JVI4, Q9K0I1, A1KSM7, Q0AHQ0, Q81ZK5, Q2YAC1, B2T5H8, Q13XD2, Q6D636, Q7N3T4, Q6LRB9, A1VPX9, Q128T5, Q48JZ6, Q15V24, B7VBB0, Q02KR0, Q9I2X0, Q1ICM7, Q4KFJ6, C3K116, Q3ICL0, A4XU29, A5W6M3, Q3KFE4, B0KG76, Q88L54, B1J593, Q883Q9, Q4ZUP0, A4VL58, Q4FS24, Q1QBY7, Q8XZH5, Q21WD9, B5F7E7, Q57PT8, B5FJ93, B5QVV3, B5RAV8, B4TGI5, B4T4P3, Q5PH77, A9N171, C0Q632, B5BA27, B4TUG5, P67198, P67197, A1S7C2, B8E794, A3D5G9, A6WP80, A9L4I0, Q12MN3, Q081C1, B0TPZ1, A3QD67, Q8EDU8, A8H5N3, A4Y7N2, B8CLG1, A0KVZ9, A8FUF8, Q0HJU9, Q0HW44, A1RIV6, B1KIE1, B2U2K8, Q321G0, Q32FJ7, Q0T4R2, P0A8A7, Q3Z250, Q2NT22, B4SMR2, B2FJE7, Q3SL47, Q83WU4, C5CUN7, A1WJJ2, A5F0Z4, A7N4V5, Q9KKW4, C3LWP9, Q87J80, B7VSY8, Q8D7Y9, Q7MF05, Q8PKW5, Q3BTH9, Q4UVA7, B0RSD4, Q8P8S4, Q2P3P2, Q5H0Q5, B2I916, Q9PDW9, B0U5U4, Q87E04, A1JPI0, A7FHI3, Q1C752, B2K5K4, Q8ZDY4, Q1CII7, A4TIN3, Q66A13, B1JJ39, A1TLY4, Q6F9R8, B7H0K8, B7IBB3, B0VM18, A3M6P6, B0V7F2, B9MC99, A1W9U6, A0KLP9, A4SNV2, Q0VPM2, Q0A7F4, B4RRY0, Q5NZS9, A1K7I0, C1DHB9, Q2L142, Q7WJ78, Q7WA44, Q7VYB4, B1YS58, Q1BHG6, B1JUD4, A0K8C7, B4EC82, Q0BE31, Q39F59, A9AIN0, A3MKS6, A2SB89, Q62JE0, A1V552, A3NWL4, Q3JR45, A3NAT0, Q63T28, Q2SWY2, A4JF59, Q1QVU4, Q7NRS0, A8AH93, Q47ZQ7, A7MP11, Q1LNE1, Q0KA32, Q470F3, Q47F76, Q1J0R0, Q9RTN2, A9BMZ9, Q6AK68, A5EVB6, A7ZMH0, B7US42, B7MAR4, B7L6H6, P0A8A6, B5YPZ1, B7NTS8, B7MVI2, B7M1B1, C4ZYG5, B1XG10, A8A0P5, A1ABP0, Q0THC5, P0A8A5, B1IQ53, P0A8A4
SM synthase	medical science	Q38E56, B3A0M2
RagB	medical science	Q5VZM2, Q6NTA4, Q63487
INSL4	medical science	Q14641, Q5CZK6
PNKD	medical science	A7YY46, Q8N490
RAB31	medical science	Q13636, Q921E2, Q6GQP4
MRJP1	applied biotechnology	O18330
hGDH	medical science	D2RJU7
amnionless	medical science	Q9VPN2
LolA	applied biotechnology	A3MZJ2, B3GX52, B0BU79, A6VNC0, A0KJE6, A4SNK8, Q0VQ09, Q5E6E5, B5FCK5, B6ENN3, Q0A7Y0, C1DKZ1, Q7VR38, Q2KWE1, Q7WCM5, Q7W543, Q7VW06, Q9PNZ0, Q1QUS6, Q7NXL2, B6J7K9, B6IZT2, A9KFP6, A9NDR3, P39917, A7MER9, Q1LQK4, Q0KDL8, Q46Y23, B3R334, Q47GI3, A7ZJW0, P61318, B5YT26, C4ZQ17, B1X831, A7ZYJ5, P61317, B1IWN2, P61316, B1LJX2, C5BE92, A4W8R5, B2VC57, B0U0J9, Q14FZ6, A7NE77, Q2A1R5, B2SFG6, A0Q4N4, Q0BKG3, Q5NEJ3, A4IWD4, Q7VLZ6, Q4QL23, A5UCI1, P45263, B8F3N7, Q0I3Q2, Q2SJC1, A1WWU9, Q7VJC7, B6JM17, Q1CT84, Q9ZL58, O25474, B0UU06, Q5R0C0, B5XYA1, A6T6Y8, Q5X4E7, A5ICS0, Q5WVT2, B1Y153, Q607H7, Q1H294, A2SEU3, Q5FA29, P57067, P57068, A1KSN0, Q0AD86, Q82VM2, Q2YCN5, P57835, Q6D3U8, C6DF52, Q7N6E9, Q6LT02, B4EV91, Q48H71, A6V4H3, B7UW08, Q02NA6, Q9I0M4, Q1IBD3, Q4K9V4, C3JY57, Q3IH42, A4XUX7, A5W1H3, Q3KA81, B0KLX1, Q88FS9, B1JBE3, Q87ZS6, Q9Z3U0, A1SVE1, B2U9Y9, Q8XWY0, Q21TL7, Q21K25, B5F144, B5FQ34, B4TD22, B4T126, Q5PGI4, A9N7X9, B4TRS3, Q8Z813, Q8ZQD4, A8GCE8, A1S6H2, B8EET4, A3D4J1, A6WNG4, A9L272, Q083B9, B0TUP7, A3QEJ1, Q8EER2, A8H4R5, A4Y6Z8, B8CP85, A0KWW2, A8FV64, Q0HIT0, Q0HV54, A1RJJ1, B1KG52, B2TUI7, Q0T8N1, P61319, Q2NTZ1, Q3SIS5, A5F2G9, A7MSW6, P57069, C3LU04, Q87QP3, Q8D8M3, Q7MLV4, Q8D264, Q7MRK6, Q8PKZ8, Q4UUK7, B0RT42, Q8P991, Q2P2R9, Q9PDC7, Q87DL0, A1JMF6, A7FJY2, Q1CA87, B2KA09, Q8ZGC6, A9R5V0, Q1CGE9, A4TN31, Q66CK1, B1JRF3
Cch1	general microbiology	O14234
Sin3B	medical science	Q62141, O75182
gloverin	medical science	P86358, P81048
Rpt2		P48601
torsin	medical science	O77277
lukE	medical science	O54081
PARP4	medical science	Q9UKK3, E9PYK3
CUL2	medical science	Q13617, Q5RCF3
PUF60	medical science	Q3UEB3, Q5R469, Q9WV25, Q2HJG2, Q9UHX1
DOCK4	medical science, pharmaceutical	Q8N1I0, P59764
FKF1	plant science	Q9C9W9
Asef	medical science	Q9NR80, Q7TNR9
NTNG1	medical science	Q9Y2I2, Q8R4G0
G3BP2	medical science	Q9UN86, P97379, Q5R9L3
VRN2	plant science	Q8W5B1
WNK3	medical science	Q9BYP7, Q80XP9
MEGF10	medical science	Q96KG7, Q6DIB5, A0JM12
LGR6	medical science	Q9HBX8
Dilp2	medical science	Q9VT51
FREM1	medical science	Q5H8C1, Q684R7
BOK	medical science	Q9I8I2, Q9UMX3
ARF8	plant science	Q0J951
circular bacteriocin		P0DTW2
PINK-1	medical science	Q09298
LRRK1	medical science	Q38SD2, Q3UHC2
VASH2	medical science	Q86V25, Q8C5G2
MoeA	applied biotechnology, metabolic engineering	O31703, P12281, P45210, Q44243, Q56066, Q5HDT4, P65407, P99139, Q6GEG1, Q6G749, Q8NVA1, Q5HLX6, Q8CNE1, Q56207, Q55368
svp	plant science	P16376
ATG2		A6R6E3, F8S296, Q75E74, Q59X11, Q6FP05, Q2GYD8, Q1E702, P0CM31, P0CM30, Q6BTX0, I1S0P7, Q6CQ43, W0TCD0, Q51ZN8, A7KAI1, Q9HFR4, A3LT28, Q4PFE7, A7TM79, Q6C6M0, A6ZRK1, P53855
cysteine sulfinic acid decarboxylase	medical science	Q80WP8, Q28D99, A6QM00, Q6ZQY3
peptide Y	medical science	Q9PT98
nrdA	medical science	P43754, O66503, P74240, Q9ZLF9, P55982, O83972, P57276, Q8K9W3, Q89AS4, Q9PL93, Q9Z6S5, O84834
arylacetamide deacetylase	medical science, pharmaceutical	Q0P5B7, P22760, Q99PG0, Q7M370, Q9QZH8
mei-41	medical science, pharmaceutical	Q9VXG8
HGAL	medical science	Q8N6F7
Ste4	applied biotechnology	P36622
GerE	applied biotechnology, metabolic engineering	P22698
Cdc50	medical science	P25656
H6PD	medical science	O95479, P56201
ent-kaurene oxidase		Q701P2, O94142
intermediate filament-associated protein	medical science	Q2VIS4
ocs	plant science	P0A395, P94210, P0A394
Ng-CAM	medical science	Q03696
PND 11	medical science	Q8RXS5
brp	medical science	B0R5N7, Q9HPU7
bphD	applied biotechnology, metabolic engineering	Q59324, Q8KRD3, P47229, A1VUV0, Q52011, Q52036, P17548, P9WNH4, P9WNH5, Q9KWQ6, Q2VLB9
LOX3	plant science	P09186, P09918
EtxB	medical science	Q02307
MCH1	medical science, pharmaceutical	Q6FWD4, Q6BN11, Q4IM48, Q6CPY8, Q96TW9, Q6CGU8, Q07376, Q752I1, Q59MJ2
MuRF2	medical science	Q9BYV6, Q5PQN5
budC	applied biotechnology, metabolic engineering	Q48436, Q04520, Q5HJP2, P66775, P99120, Q6GKH9, Q6GCZ8, P66776, Q5HKG6, Q8CQD2
CD1E	medical science	P15812, Q9QZY5
CMP-sialic acid transporter	applied biotechnology	O08520, P78382, Q61420
MAP1S	medical science	P0C5W1, A6QQ70, Q66K74, Q8C052
MT1F	medical science	P04733, P79378
HypC	medical science	P28157, P40428, P0AAM6, P74095, Q43951, P31881, P31900, P0AAM5, P0AAM4, P0AAM3, Q7VJB9
Rtf1	applied biotechnology, metabolic engineering	Q9W261, A2AQ19
Wis1	medical science	P33886
prgH	general microbiology	P41783
PPM1B	medical science	O62830, O75688, P36993, P35815
Blo t 5	medical science	O96870
3CH134	medical science	P28563
Hes3	medical science	Q04667, Q61657
PIK3IP1	medical science	Q1RMT9, Q7SXB3, Q96FE7, Q7TMJ8, Q5RCS3, Q56A20
GlcAT-P	medical science	Q9P2W7, Q9CW73, Q5CB04, O35789, Q5CB03
Pcr1	medical science	Q09926
Tom1		Q54GH3, O88746
PDE11	medical science, pharmaceutical	Q9VJ79
RecX	applied biotechnology, metabolic engineering	B5RDF3, B4TF12, B4T399, Q5PF16, A9N0C4, C0PWM1, B5BEN6, B4TT05, Q8Z4D4, Q8ZMK5, A8GA08, P59207, B2U048, Q31X63, Q32CN0, Q0T1C4, P66001, Q3YYG5, A7X3Z1, A6U2X7, Q2FFM2, Q2G2G9, A5IU39, Q2YU14, Q5HEQ1, A6QI55, P66002, P66003, Q6GFI4, Q6G861, A8YY45, Q8NVU3, B9DMW2, Q5HN61, Q8CRV9, Q4L7H9, Q49YR8, Q3K2X2, P59209, P59210, O50488, C0M6F3, B4U4F7, A8AVW9, P59211, B4SRB1, B2FL32, Q8DSK2, Q99YP2, Q04IQ7, P0DD92, B5E216, C1C9H2, Q8P016, Q1JAL5, Q1JKR8, Q1JFQ8, Q1J5K7, A2RD87, B1I8A9, B8ZNK7, Q48S39, Q97NV7, P0DD93, B2ILZ1, B5XMG6, P59212, C0MH46, A3CPV8, Q5M191, Q5M5S8, Q03M62, B9DV29, C1CGD2, C1CML5, C1CTD1, Q47RS5, Q9X2H3, A5IL84, B1LAG4, Q72K66, Q9AJ99, O83986, B2S4R0, A5F9B6, A7MYT6, Q56647, C3LS34, Q87LR2, Q8DC50, Q7MHR5, P0A0W6, Q3BUQ8, Q4UTR5, B0RTY2, P0A0W7, Q8P9X1, Q2P1N0, B2SUC9, Q9AP31, A1JK08, A7FLR8, Q1C421, P37867, Q1CLL0, A4TQ51, Q66E69, Q8VMM5, Q6FCG1, B7J7B0, B5EQ48, P37866, A3N1E6, B3GY30, Q8U8R2, Q9REV5, P37863, C3PCX7, C3LHB6, A0R9F4, Q81YW4, B7JNE9, Q73DY9, B7IW08, C1EWF1, B7H9Q9, B7HU51, A7GKY4, B9J2U7, Q81I97, Q63GC6, Q9KEC9, Q6HNU0, Q65MA3, A8FB62, O31575, A7Z2L7, A9VSR3, Q8RA56, B3EFY7, B3EMI1, Q8KBK8, Q1QZX2, Q7NXM0, Q97GF7, A6LW30, B2V5E8, B2TNB1, Q0TP38, Q8XJ38, Q0SRQ8, Q891N2, Q6NGQ9, Q8FPD4, Q8NP66, A7MJ39, Q9RUS2, A7ZQC7, B7UHB6, B7MKG7, B7LEB0, P66000, B5Z2A9, B7NSH8, B7MYZ5, B7M9D5, C4ZYU3, B1XCM6, A8A3H5, A1AEN8, Q0TEI2, P65999, B1IUY1, P33596, B7N6S8, B6I684, B1LQ16, Q1R802, A4WDQ7, Q830R7, B7LW31, B0S177, Q8RFX9, Q5L2U3, B3E9Z0, C5D5S0, A4IKI6, Q7VNS6, Q4QMV1, A5UEC2, A5UHA0, P43706, A1WXK6, A4G8B2, O86082, A6T203, B5XVB7, A6TCW0, Q03Q74, B3WFB7, Q1GB82, Q04BN0, Q041Z0, Q74IG3, Q9CDN7, A2RNY5, Q02VU7, Q037S9, Q88XG5, A5VLA3, B2G8N1, Q5X4B6, A5ICV7, Q5WVQ1, P37864, B1XY02, B1MZM6, Q03YE0, Q92AW7, C1KVZ2, Q71YX4, B8DFM9, Q8Y6J1, A0AJE7, Q65QB1, P37865, A0QIR5, B1MD16, P0A5U9, A1KM74, C1AFJ5, B8ZQT6, P37859, B2HL07, P94965, A3PYE4, A1UEY4, Q1BA28, A5U688, P9WHI0, P9WHI1, A0PT88, A1T7T4, Q8VQX6, Q5F7W3, B4RKR9, Q9JTP4, Q9JYQ3, A1KUS7, Q8CV64, Q9CK20, Q6D1S9, Q3A1W1, B4SEC4, Q182L1, Q6LH46, B4S427, Q48F95, A6V1H3, B7V8D2, Q02R88, P37860, Q1I6B8, Q4KHC0, P37861, C3KDG1, A4XWQ3, A5W7V1, B0KT21, Q88ME3, P37862, B1JDA1, Q87XY8, Q9RDT9, Q4ZWP2, B2UGE0, Q8Y1Y5, B5F351, A9MFY9, Q57KU5, B5FSX9, B5QV77
invF	general microbiology	P69342, P69343
PTPRS	medical science	Q13332, B0V2N1, Q64605
Sco1		O42899
syntaxin-3	medical science	Q64704, Q08849
RpfC	general microbiology	H8F3N4, O07747
Kvbeta1	medical science	Q4PJK1, Q9PWR1, Q14722, P63143, Q28528, Q9XT31, P63144
HdeA	applied biotechnology, metabolic engineering	Q2YK18, Q577F1, A9ME89, Q8YBJ4, A5VU57, A9WY36, Q8FWV4, P0AET0, P0AES9, P0AET1
sorting nexin 1	medical science	Q9FG38
EspC	medical science	P9WJD7, P9WJD6
Ltn1		E1C231, Q555H8, O94822, Q6A009, A0JM49
GFRAL	medical science	Q6UXV0, Q6SJE0, D3ZB94
pleurocidin		Q90ZY0
FOXN3	medical science	O00409, Q499D0, Q33BP8, Q3BJS3, Q28G71
Pdr12	plant science	Q9LFH0
MAGI3	medical science	Q5F488, Q5TCQ9, Q9EQJ9, Q9JK71, A1A5G4
YopT	medical science	P27475, O68703, Q93RN4
Tim9	general microbiology	Q9XGX9, Q757S0, Q2KIV2, Q59R24, Q6FRT3, Q5ZIR8, P0CR97, P0CR96, Q9W762, Q6BU42, Q559H1, Q9VYD7, Q4IB65, Q9Y5J7, Q6CM57, Q9XGX8, Q9WV98, Q9XGX7, Q9WV97, Q4V7R1, Q6C6Z2, O74700, P57745
Sapap3	medical science	O95886, Q6PFD5, P97838
BH3-interacting domain death agonist	medical science	P55957, P70444, Q4JHS0, Q9JLT6
ALOXE3	medical science	Q9BYJ1, Q9WV07, D3ZKX9
Rem2	medical science	Q8VEL9, Q9WTY2
L3MBTL1	medical science	D3ZWK4, E1C2V1, Q9Y468, A2A5N8
Homer3	medical science	Q9NSC5, Q99JP6, Q9Z2X5
MYB3	plant science	Q9LK95
TAS2R14	medical science, pharmaceutical	Q646B7, Q646F4, Q645V2, Q645Z2, Q9NYV8, Q645T2, Q646D9
MST4	medical science	Q9P289
ADAMTS12	medical science	P58397, Q811B3
Suv4-20h1	medical science	Q29RP8, Q5U3H2, Q4FZB7, Q3U8K7, P0C2N5
ONECUT2	medical science	O95948, Q6XBJ3
HYH	plant science	Q8W191
NEK9	medical science	Q8TD19, Q8K1R7, Q7ZZC8
TRPML3	medical science	F6RG56, Q8TDD5, Q8R4F0
malectin	plant science	A9C3P0, Q6ZQI3, Q5FVQ4
UBA5	medical science	Q17DT0, O23034, B9VJ80, A7MAZ3, C3YZ51, A8XEQ8, P91430, Q6IVA4, B0WQV1, X1WER2, Q54C02, D1GY43, B3NUC9, B4JIY0, Q9VYY3, B4L1K2, B4GYC7, Q29HT0, B4IK21, B4R345, B4M357, B4NDE5, B4PYA4, Q9GZZ9, Q8VE47, Q6K6K7, Q5R8X4, Q5M7A4, Q3KQ23, Q6GLG7
NleB	general microbiology	B7UI21, Q8XBX8
SUSD2	medical science	Q9UGT4, Q9DBX3
DOCK6	medical science, pharmaceutical	Q96HP0, Q8VDR9
Atg32	applied biotechnology, metabolic engineering	Q753M9, Q6FRR4, Q6CYG2, C5DH39, B3LTZ3, C7GUR3, B5VKG3, A6ZVD0, C8ZAW6, P40458, C5DZR8
KDM7A	medical science	Q08D35, Q6ZMT4, Q3UWM4
mitochondrial phospholipase	medical science	E1BE10, E2RD63, A8IW99, A3KNW0, Q8N2A8, Q5SWZ9, A1L1C2, Q28DT3
PGM2	applied biotechnology, metabolic engineering	Q5RFI8, Q96G03, Q7TSV4
epr	applied biotechnology, metabolic engineering	P16396
MYB28	plant science	Q9SPG2
SPE B	medical science	P0C0J1, P0DD38, Q5X9P3, P68885, Q48R29, P0DD39, P0C0J0
rad14	general microbiology	O59753
p63RhoGEF	medical science	Q86VW2, Q9CWR0, Q6P720
PSGR	medical science	Q9H255
CcmF	general microbiology	P45404, P45403, P33927, P45037, Q9I3N2, P52225
PRPF3	medical science	Q2KIA6, Q5ZJ85, O43395, Q922U1, Q5R5F1
cationic peroxidase	plant science	P85332
waaC	medical science	P26469, P24173
CCH1		Q94KI8, Q6S5H8, Q9ULQ1, Q9EQJ0, Q5QM84, Q9WTN5, Q6YLX9
korA	applied biotechnology, metabolic engineering	O29781, Q57724, O27112, P80904
FZD8	medical science	Q9IA03, Q9H461
F13B	medical science	P05160
*recombinase Cre		P06956
lin-14	medical science, pharmaceutical	Q9GNL2, Q21446
PNPO	medical science	Q5E9K3, Q9NVS9
sbcC	medical science	O06714, Q97FK1, Q9RT44, P13458, Q9CFZ0, Q9HWB8, O68032, A7X203, A6U1G7, Q2FH88, Q2FYT3, A5ISM9, Q2YXX0, Q5HG72, A6QGP8, Q99UD0, Q7A5S6, Q6GH60, Q6G9L2, A8Z219, Q8NWV1, Q5HPJ3, Q8CPC5, Q4L655, Q49XE1, O83635, Q9KM67
MPFL	medical science	Q96KJ4, Q8C160
osk		P25158, Q24741
PSN-1	medical science, pharmaceutical	P84566
blaR1	medical science	P12287, P18357
binase	medical science, pharmaceutical	P00649
SSV1	general microbiology	Q8LGA5
VirB1	general microbiology	Q2YIT5, P0C398, Q8YDZ5, Q9RPY4
hIL-4	medical science	O17536
GP41	medical science	O10333, P32651
BTRC	medical science	Q9Y297
Tpk1	general microbiology	Q9R0M5
HydG	applied biotechnology, metabolic engineering	P25852, Q8X613, P14375, Q9APD9, Q8Z333
spvR	medical science	P13041
mim-1	medical science	P08940
HD-11	medical science	Q8SWA6
trk2	general microbiology	Q10065
Wrn	medical science	O09053, O93530
MYB4	plant science	Q7XBH4
GM2A	medical science	P17900, Q8HXX6, Q60648
ADC2	plant science
EGF2	medical science	P15216
CAPZB	medical science, pharmaceutical	P47756, P86209, P47757, A0PFK7, Q5R507, Q5XI32, P79136
LolB	applied biotechnology, metabolic engineering	A1S8R4, B8E817, A3D0F9, A6WSF2, A9L2D6, Q12QS0, Q087I6, A3QH32, Q8EAR1, A4Y3J6, A0KT86, A8FYZ2, Q0HFC6, Q0HYL0, A1RNE3, B1KDU5, B2TZV7, Q31ZQ2, Q32GZ8, Q0T5I6, P61322, Q3Z0S7, Q2NRS2, Q3SLR7, C4LBL3, A7MY80, P57070, Q87RN6, B7VKH1, Q8DFF7, Q7MMY8, Q8PNU2, Q3BX04, Q4URB9, B0RUA2, Q8PC65, Q2NZW5, B2SQN8, Q5GWR2, Q9PA74, Q87A20, A1JRU9, A7FIG3, Q1C856, B2K2Y8, Q8ZEY0, A9QZ10, Q1CJK3, A4TJN9, Q66AX7, B1JM87, A3N0D9, B3H1B8, B0BP58, A0KN00, A4SK62, O52727, Q0AC01, A1K3G9, Q1LTH4, Q7WNY6, Q7W183, A9I6X6, Q7VUG9, B3PJN9, Q1QXC9, Q7NQS7, A8AG00, B6J9C8, B6J319, A9KF01, A9NAS3, Q83AQ2, Q1LRP9, Q0KEP6, Q476F7, B2AGU0, Q479M4, A7ZKY3, B7UQ97, B7MKB1, B7LGX0, P61321, B5YXM7, B7NUX5, B7MTZ3, B7LXC4, C4ZTQ0, B1XAQ0, A7ZZE5, Q0TIG1, Q8CW45, B1IU84, P61320, B7N420, B6I9S4, B1LH91, A4WBC8, B2VEI1, B7LSI1, Q14JH2, A7N9I7, A0Q491, Q0BP05, Q5NI20, A4IZZ3, Q7VL53, Q4QL42, A5UCK1, A5UJ22, P45270, B8F845, A1WVQ5, C4K7Y9, B5XW49, A6TAP1, Q65SB9, A1U370, A6W1C5, P57023, P57024, Q82TQ2, Q3JDR1, P57834, Q6D553, C6DHY3, Q7N588, Q48MV7, A6VC64, B7V0L4, Q02G06, P42812, Q1IEY4, Q4K692, C3KDC3, Q3IK97, A4XR58, A5VYG2, Q3K6W6, B0KND8, Q88PX4, B1JEP9, Q888C4, Q4ZXX0, A4VPC2, A1STE0, B2UER8, Q8Y2D9, B5F4H3, A9MP99, Q57NN3, B5FU16, B5R3J7, B5R922, B4TKA7, B4SUG5, Q5PCR1, A9MW01, C0Q358, B5BI73, B4TXU5, Q8Z6A0, P30752, A8GDA1
UspA1	medical science	Q83AC1
ENOD40	plant science	O22426, P55959, O24369, P55960, P55962, P55961
CdGAP	medical science	Q2M1Z3, A6X8Z5
UPK1B	medical science	P38573, O75841, Q9Z2C6, P30413, Q566D0
TPO-R	medical science	Q08351
AsiA	general microbiology	P32267
CHRNE	medical science	P02715, Q04844, P20782, P09660, P49580
RFC4	medical science	P40339, Q8SQM0
Soj	general microbiology	Q9K5N0, P37522
Tea1	general microbiology	P87061
PRDM5	medical science	Q9NQX1, Q9CXE0
tetrachloroethene reductive dehalogenase	general microbiology	Q8GJ31, Q8GJ27, Q848J2, Q8L172, O68252
ANO3	medical science	Q9BYT9, A2AHL1
Ptc2	medical science	Q09172
14-3-3 as		Q96450, P93342, P42653, P29305
PaxB	medical science	Q91ZK4
pmrC	medical science	P30845, P36555
SEC23A	medical science	Q5ZK03, Q7SZE5, Q15436, Q01405, Q5R9P3, Q05AS9, A2VDL8
UbcH6	medical science	P51965, P52482
KPNA4	medical science	O00629, O35343
OVOL1	medical science	A2VDT4, O14753, Q9WTJ2
Vps39		Q07468
MAGEA4	medical science	P43358
gigaxonin	medical science	Q9H2C0
TBCD	medical science	Q28205, Q5ZI87, Q55G93, Q9BTW9, Q8BYA0
NDI1	medical science	Q9ST63, Q8GWA1, M0ZYF3
HN12	medical science	P0DMP1
Fzo1	medical science	Q9USY7
HIPK1	medical science	Q86Z02, O88904, A4L9P5
FMNL1	medical science	O95466
beta3GnT		Q9NY97, Q9Z222
RAD54B	medical science	Q9DG67, Q9Y620, Q6PFE3
HIG2	medical science	Q9Y5L2, Q9JLS0
Urm1		B3M611, B3NFA2, B4J272, Q7KU86, B4KYT0, B4GUT1, B5DQK2, B4HVA2, B4QKW3, B4LE67, B4MLV0, B4PCA1, Q8SW42, Q9BTM9, Q6CQU4, B0D4J6, A5DTV4, B6SXH2, Q9D2P4, Q9C245, Q7GBC8, Q0D6M1, A3GFM6, B2WIC3, Q9P3U9, A7ETU4, P0CT26, A7TQ77, B5FVI0, B3LTL7, A6ZVR0, P40554, A0MDQ1, B3H7G2, Q16Y28, A6R989, Q7Q6I6, Q75AD1, Q2U9H6, Q1HQ10, A6S5X1, Q148F0, B3CKG1, Q59WK2, Q6FWQ3, A9YUB5, Q5ZJU4, A8IC48, Q1E493, A8P008, B0W3S2, Q6BVZ7, Q54QN0
TGBp2	plant science
XA21	plant science	Q2R2D5, Q1MX30
GPR88	medical science, pharmaceutical	Q9ESP4, Q9GZN0, Q9EPB7
MondoA	medical science	Q9HAP2, Q2VPU4
RNA ligase 2	medical science	P86925, P86924
IL22RA1	medical science	Q3SYS8, Q8N6P7, Q80XZ4
Snca	medical science	P37377, O55042
BSL3	medical science	Q9SHS7
PTPRT	medical science	O14522, Q99M80
FMN2	medical science	Q9NZ56
EPC1	medical science	Q9LY62
SrtB	medical science, pharmaceutical	Q8Y588, Q2FZE3
LptA	medical science	P0ADV3, P0ADV2, P0ADV1, P45074, P0ADV4
NRXN2	medical science	Q9P2S2, E9Q7X7, Q63374
gadE	applied biotechnology, metabolic engineering	P63207, P63206, P63205, P63204
Tipin	medical science	Q3ZCC4, Q5F416, Q6DBR4, Q9BVW5, Q91WA1, Q4QR88, Q0IHI4
CerS5	medical science	Q8N5B7, Q9D6K9
PIN7	plant science	Q940Y5
hSyn	medical science	Q80ZG0, Q6DRJ9, Q9NVN3, Q80XE1
ITGA9	medical science	Q13797, B8JK39
NHE8	medical science	Q5ZJ75, Q9Y2E8, Q4R8V4, Q8R4D1, Q4L208, Q3YL57
Atg8a	plant science	Q2XPP5
LEMD3	medical science	Q9WU40, Q9Y2U8
rmtC	medical science	Q33DX5
24p3R	medical science	Q9P290, Q3SZQ2, Q8WUG5, Q9D9E0
LSD2	medical science	Q8NB78
ZIP10	medical science	Q6PEH9, Q9ULF5, Q6P5F6
Wdr5	medical science	Q54KL5, P61965, Q498M4, Q5M786
PAQR3	medical science	Q6TCH7, Q6TCG8
C19orf12	medical science	Q08DM5, Q1L990, Q9NSK7, Q8WUR0, Q6DJ35
gluconokinase	applied biotechnology, metabolic engineering	Q10242, B0BML1, Q5FQ97, Q03786, Q9SLE0, P46834, P12011, Q54PI5, Q5T6J7, Q8R0J8, Q32PY9
HlgA	medical science	Q5HDD6, P0A071, P0A072, Q6GE14, Q6G6Q2, P0A074, P0A073
OprB	medical science	Q51485
ilvB	applied biotechnology, metabolic engineering	Q02137, O08353, Q57725, P69683, P69684, Q1XDF6, P45261, Q7U5G1, O85293, P57321, P37251, P42463, Q9RQ65, Q89AP7, O19929, O78518
cytochrome b562	applied biotechnology, metabolic engineering	P16670
rplV		B0C1D8, P29222, A9NED8, A1TJ12, Q6F7R7, B2HZL7, B0VQS3, B0V6X3, A0LRM5, A5FZW0, B9MB78, B7J472, B5ELY4, A1W2R2, A3N363, B3GZ16, B0BST6, A6VLJ3, A0KF26, Q9YF76, A4ST01, C4ZBS4, P55838, Q8UE23, B2UMT4, Q0VSJ8, Q5E8B0, B5FG14, B6EPT0, Q0ABH0, A6TWH7, A8MLE5, B4S096, B3EUL8, B8J865, Q2IJ81, A7HBM3, B9KJ65, Q5PA63, Q2GL54, B4UBA4, Q3MFB6, B7GJ72, O66436, Q9ZI45, A8ESU8, O28359, Q5P327, A0JZ79, Q44593, Q50266, Q2NIV9, B6YQ80, A1KB22, C3P9R0, C3LJ87, A0R8I5, Q81VS5, B7JKC4, Q73F91, B7IT24, C1ET44, B7HJ53, B7HQU9, A7GK25, B9IZJ9, Q81J37, Q63H85, Q5L8B4, Q64NL3, Q9Z9K9, Q6HPQ3, Q65PA2, A8F990, Q5WLQ7, P42060, Q8A481, A6KYJ0, A7Z0P3, A9VP82, Q6G2X0, Q6FZC7, Q1LTD3, Q6MJ19, B2IK67, C5C0I6, B8DW18, A1A074, B3DQB9, Q8G412, B7GND5, Q7VQE3, Q493K3, Q2L2E3, Q0SN24, Q661D7, Q7WRC0, P94272, B7J248, B5RM41, B2S0I6, Q7W2F1, A9IIZ3, Q7VTC8, B5RPI7, A1QZR9, Q89J89, C0QW01, A5ELM2, A4YSJ7, C0ZII5, Q2YRA0, Q57CR3, Q8YHN5, B0CH27, Q8G080, B8D9U2, P57586, Q8K955, B8D844, P59558, Q057A9, B1YRD5, Q1BRV3, B1JU27, A0K3N0, B4E5C5, Q0BJ41, Q39KG2, A9ADJ8, A3MRV9, A2S7I1, Q62GL0, A1V898, A3P0A8, Q3JMR8, A3NEH4, Q63Q16, Q2SU32, A4JAP5, A8MBL4, Q8R7V9, A4XLS5, A7ZG07, A7H107, A0RM16, A7HZL1, A8FP16, A7H651, Q9PLX6, A1W1V5, Q5HS95, B9KEE5, Q3A9S1, Q9A8U8, B3PK42, A0RVX8, A9WH71, Q5L715, B8G6S0, Q3APH8, Q824P6, Q252V8, B3EGY5, Q3B6F7, Q9PJL9, B3EP56, A1BJ29, A4SCR4, Q9Z7R2, B9LJD7, B0B897, B3QY29, Q3KLH4, B0BCG2, Q8KAH7, O84528, Q1R0H0, Q7NQF7, A8AQL2, A5CUA8, B0RB44, Q97EI3, A6LPR6, B9DYB4, A5N4Q2, A0PXV1, Q0TMQ1, Q8XHS8, Q46229, Q0SQE9, Q890P2, A3DJH7, Q46491, Q487Z8, C3PKQ7, Q6NJD0, Q8FS76, A4QBI6, Q8NT02, Q4JT52, C4LL47, B1VEU1, B6J5D7, B6J258, A9KD26, A9NAM9, O85387, A7MPI4, Q1LI42, Q0K624, Q46WE9, B3R7R8, Q6A6N1, B1WQR5, B7K330, Q11QB7, Q47J98, Q3Z976, A5FRY0, Q3ZZL9, C1CXG1, Q1IX77, Q9RXJ7, A9BPS3, B8FET0, C6C190, Q30Z47, C0Q9W8, B1I1J3, B8IYH7, B8G1X1, Q250M7, C4XLX8, A8ZV62, Q6AP66, A4J116, Q72CH5, B8DNA1, A1VEB1, A5EX77, A8LM59, A7ZSK4, B7UK39, B7MCT0, B7L4K4, P61177, B5YTN6, B7NLN4, B7N199, B7M1M9, C4ZUH0, B1X6G6, A8A5C0, A1AGK3, Q0TCE6, P61176, B1IPY4, P61175, B7NDT6, B6I229, B1LHC9, Q1R610, Q3YRL4, Q2GH51, Q5FFU5, Q5HAS7, B2KEL6, A4WFC3, Q839F9, B2VK59, Q2N9B6, B7LRT1, C4Z2T5, B1YGV5, C4KZP1, A7HM47, B0RZU5, A5FMZ5, A6GZ94, Q0RRR6, Q2JFH1, B0U0Y4, A8LC51, Q14JB5, A7N9T1, Q2A5G5, B2SDY0, A0Q4I8, Q0BNS2, Q5NHW3, A4IZS9, Q8RIG0, B5EFQ5, B9M6H3, Q5L418, B3E7U0, Q39Y01, P23311, Q748Z3, C6E4Q2, C5D3S2, A4IJJ4, A5GAX0, Q7NEF7, A9H3P8, Q5FTY8, Q0BUP5, A0M593, Q7VKD6, Q4QMB7, A5UDU2, A5UHT5, P44360, B8F760, Q0I158, Q2S917, A1WVB7, P10970, B8D0C9, P15008, Q18GF4, C4K7B3, Q17ZD3, Q7VGD9, B0TC61, B6JNF2, B5Z8W2, Q1CRU6, Q9ZJR8, B2UV77, P56047, A9B417, A4G9T3, B0UX18, Q31IX7, B4U749, A2BMC4, Q5QXY2, A8AA19, A6T3J9, Q28UV5, A6W5U3, B5XN99, A6TEW7, B2GIZ8, Q1ISB7, Q5FM85, Q03PW2, B3WAL2, Q1GBL3, Q04C10, B2GDW4, Q046C0, A8YXL0, Q74L84, Q9CDW7, A2RNQ0, Q02W29, Q034Y8, A9KJI9, Q88XY1, A5VLK0, B2G8X3, Q1WS95, Q38UR7, C1DAS2, Q1MPQ8, Q5X854, A5IHQ9, Q5ZYN8, Q5WZK7, Q6AD00, B0SA42, Q04PU3, B0SSH2, B1Y8I2, Q72NG6, Q9XD31, B1MW09, Q03ZP0, Q7ANU3, C1KZH5, Q71WF1, B8DB13, Q927L2, A0ALW3, Q48879, B1HMX5, B9E9J6, A0L5X8, Q2W2J6, Q65QW0, A1TYK2, Q0ANQ5, A6W387, Q6F1Y9, A6UWU2, Q8TRU2, Q0W1Y4, A7I5P4, Q46GA0, Q12ZU6, B7L0R6, Q605B7, A9W4Q6, Q1H4N2, Q2FT36, B3E0I9, P54033, Q8TX36, A2SPK8, A4FWB7, A9A9R0, A6VGY9, Q8PV45, A3CT02, P62649, B8IS90, B1Z757, A2SLF2, B1LWT1, A5UL84, B0UHW4, A4YCX1, B8ELF8, Q2NFW1, O26115, A0B9W5, A6UQ48, B0JHZ8, C5CC57, Q2RFQ2, A0QL13, B3PMP2, B1MGE5, A5IYY1, P61180, A1KGI7, C1AL40, P10139, O52337, P47402, A4TEB9, Q601K9, Q4A8H6, Q4AAE5, Q8GM55, B8ZSB4, O32986, B2HSN6, Q6KI50, Q6MSN0, Q73SA9, Q8EUB8, P75575, Q98PY6, A0QSD6, Q4A5C6, A3PVC6, A1UBP1, O06115, Q1BDA2, A5U092, P9WHC0, P9WHC1, A0PM68, A1T4P4, Q1D770, P62650, Q3IMY3, B2A4E4, B9L6M8, Q5F5T2, B4RQY3, A9M3W1, Q9JRD8, Q7DDT5, A1KRH8, Q2GED4, Q0AIJ0, Q82X83, Q1QN25, A9A5J0, Q2YAZ2, Q3J8R9, A6Q1I3, Q3SSW1, Q5Z1V8, A1SNL3, B2ITQ0, Q8YPI4, Q2G8X5, Q8ETX7, Q04G80, Q6YR16, B1ZNE3, A5CCK7, B3CT10, A1R8U0, A6LEI6, A1B032, B2JI61, B2T746, Q6ME58, Q13TH5, Q9CL36, Q6CZX5, C6DG69, Q03EC1, Q3A6P2, B4SBV2, A1ALU6, A5D5J5, Q4FLM3, Q18CG1, A9BHA0, B4R8M2, Q7MYF6, Q6LVB1, B3QZZ6, O66094, O66097, Q6L1C2, A4SUW6, A1VIQ5, B1XSQ6, Q12GW6, B2RLY7, Q7MTL8, Q52094, B4S5C3, A3PF42, A2C4Z4, A8G757, A2CC32, A9BCP2, A2BYT1, Q318I9, Q7V9W7, B4F1I9, Q7V538, Q7UZV1, A2BTD2, Q46IR4, Q44161, Q48D41, Q15YN4, A6UZJ3, B7V649, Q02T75, Q9HWE0, B8HD01, Q1IFW1, Q4K538, C3K2X1, Q3IF20, A8F4R6, A4XZ85, A5VXQ2, Q3K5Z3, B0KK72, Q88QN0, B1JDV9, Q889W6, Q4ZMP9, A4VHN5, Q4FUF1, Q1QDI1, A1T0D7, A5WCJ5, Q9V1U0, Q8ZWH7, A4WIY9, A3MTL6, Q8U003, O59423, A1RVA1, B1YD24, B2UEL4, Q8XV17, A9WSV4, Q2K9L1, Q98N52, Q92QG5, Q7UN15, B6IRR1, C0ZW30, Q21RW3, Q0S3H1, C1B017, Q2IXQ5, Q07KM3, Q6N4T9, Q211F3, Q2RQW5, A3PGL6, Q3J5R7, A4WVK3, B9KL96, C3PPA2, A8GPE5, A8GVB9, Q1RHM6, A8EZL1, Q92GX1, Q4UMS4, A8F2E2, Q9ZCR0, C4K2H4, B0BUQ5, A8GT64, Q68W83, A7NR58, A5USI4, Q1AU34, Q5LW57, Q1GK29, A1AVK5, Q21M52, A4FPM0, Q9UXA2, B5F8E7, A8M524, A9MN53, B5FJK9, B5R286, B5RH20, B4TKL0, B4SUT5, Q5PIV7, A9MSZ3, C0Q0B1, B5BGY1, Q2S3Q9, B4TXD7, P61178, A4XBP1, P61179, A8GKJ2, A1S223, B8EBK0, A3DA67, A6WHT3, A9KWA7, Q12SV4, Q089P9, B0TM07, A3Q987, Q8EK63, A8GYY1, A4YBX8, B8CND8, A0KRM9, A8G1E3, Q0HNT2, Q0I0A0, A1REB9, B1KMX8, B2U2T3, Q31VW1, Q32B36, Q0SZY7, Q83PY5, Q3YWU4, A6U864, Q2NQM7, Q01W97, A9FGK2, Q1GPA4, A5V5Z7, O31160, Q6XYY1, A7X5F6, A6U3X0, Q2FEP4, Q2FW11, A5IV29, Q2YYQ1, Q5HDW3, A6QJ87, Q99S26, Q7A460, Q6GEI8, Q6G776, Q7A079, B9DM42, Q5HM04, Q8CRG5, Q4L8A9, A3DNB2, Q49ZG3, Q3K3W4, Q8E7T4, Q8E2C7, Q82DP0, Q9L0D5, C0M7R4, B4U505, A8AZM0, B1W402, B4SKW8, B2FQ50, Q8DS19, P0C0D4, Q04MN1, P0DE22, B5E6G0, Q5XED0, C1CAL7, Q7CNQ0, Q1JE53, Q1JP12, Q1JJ57, Q1J909, A2RC19, B1I8K3, B8ZKG2, Q48VU4, P61182, P0DE23, B2IS45, P0C0D3, B5XJ41, P61183, A4VYP8, C0MCB5, A3CK68, A4VSF9, Q5LXR6, Q5M2B8, Q03IF6, B9DSV5, C1CC11, C1CIA2, C1CP93, Q4JB45, Q30TV9, A8Z673, A6QCQ3, B2V7K8, Q975I6, Q67JU8, Q2LQ96, Q31L12, A0LIJ5, Q2JV86, Q2JIM2, B1XJT4, O24694, A5GIU0, Q7U4J5, A5GVW5, Q0ID10, Q3AUW7, Q3AMN5, Q0AUI5, P73315, C5BQ66, B7IHV1, Q9HIR4, Q8DMM6, Q47LJ8, Q5JDH4, A6LLL8, P38511, A5IM88, B0KCK5, A1RXG7, B0K5P8, B9KZY2, B1LBN5, Q72I09, Q5SHP3, P48286, Q97BX2, Q3SLP4, B8GV53, Q56252, Q73PM7, O83224, B2S2E1, Q110B2, Q83I73, Q83FZ1, B1GZ88, B1AIM5, Q9PQQ5, C5CP48, A1WHD0, A5CXK9, A5F544, A7MWI8, Q9KNY9, C3LRQ3, Q87T08, Q8DE44, Q7MPI3, Q8D207, Q73H91, B3CN31, Q7M8D9, Q5GSU9, C0R304, Q8NKY0, Q3BWX8, Q4URE4, B0RU77, Q7CLU6, Q2NZZ0, B2SQR5, Q5GWT9, B2I8H4, Q9PE71, B0U5K4, Q87E77, A1JS31, A7FNN0, Q1C2V2, B2K5M5, Q8ZJA7, A9R901, Q1CCU9, A4TGZ7, Q664S6, B1JIW6, Q5NQ60
xanthine phosphoribosyltransferase		Q6F7W2, B7GW49, B7I9E1, B2HZ61, A3M938, C4ZA66, A6TTD6, C1DJZ2, C3P5T8, C3L8M1, A0RC17, Q81SQ5, B7JHT4, Q73AS5, B7IPE6, C1ENK3, B7HHX2, B7HL82, A7GNB6, B9IVT8, Q81FL2, Q63DG7, Q5LEQ1, Q64VN7, Q9KCQ5, Q6HKZ0, Q65I86, A8FEE7, Q5WI27, P42085, Q8AAN7, A6L3C5, A7Z5W2, A9VMH5, B8DUR4, A1A190, B3DSF5, Q8G5W1, B7GSB6, C0ZJ16, A9WA88, B9LCT9, Q97KP4, A6LW55, B2V327, B2TL11, B8I1G1, A0Q2P2, Q891I6, C1CZX7, Q1J141, Q9RTY2, A4J6I7, Q831Y0, B1YHS1, C4L0T7, B0S259, A4IN63, B0TCJ8, Q5FMD9, Q03Q10, B3WDB0, Q1GBU9, Q04CA6, B2GDT2, Q046I4, A8YXG4, Q74LF9, Q9CGF0, A2RKX0, Q02Z29, Q03A64, A9KTA4, Q88XQ4, A5VLG9, B2G8U2, Q1WSL3, Q38VB9, C1DBA1, Q03UJ4, Q92AC4, C1KWI4, Q71YD1, Q8Y617, A0AJZ0, B9E8Y3, Q2RKK1, Q8CUP6, Q04GD7, A6LC43, Q03EG0, Q185K4, B2RH69, Q7MT44, Q48QC3, A6VEA3, B7V5I9, Q02E64, Q9HTQ6, Q1I2W1, Q4K3U3, C3K452, A4XNV9, A5WAY3, Q3K4P7, B0KQ69, Q88CB6, Q88BA5, Q500M2, A4VGU2, A7WY89, A6TYN9, Q2FJM8, Q2G0Y9, A5IPW7, Q2YVL8, Q5HIQ9, A6QE68, Q99WJ1, Q7A7I5, Q6GJQ9, Q6GC84, A8Z0Q8, Q7A1T6, B9DM01, Q5HRX4, Q8CQR0, Q4L383, Q49UU6, Q3K111, Q8E5B5, Q8DZL5, C0MBC1, A8AXD5, Q9ZEE3, Q99ZQ0, Q04IV9, P0DH48, B5E1V8, Q5XC74, C1C9B2, Q7CN84, Q1JBS4, Q1JLQ7, Q1JGV7, Q1J6M6, A2REI4, B1I857, B8ZN87, Q48TL5, Q97P00, P0DH49, B2ISU6, B5XLI3, Q8DNL1, C0MF03, A3CMY9, Q9AGS1, B9DS40, C1CG72, C1CMF7, C1CT78
araE	applied biotechnology, metabolic engineering	P96710, P0AE25, P0AE24, P45598
cyclic nucleotide phosphodiesterase inhibitor	medical science, pharmaceutical	P22549
aminodeoxychorismate synthase	applied biotechnology, metabolic engineering	Q5Z856, O94277, P32483, Q8LPN3, Q6TAS3, P37254
Nav1	medical science	Q8NEY1, Q8CH77
mat2	medical science	P31916
catalase A	medical science	P55304, P78574, P55305
spo13		C6Y4C9
IncB	medical science	P05831
C-PTH	medical science	Q8GW64
L13a	medical science	P26784
mono(ADP-ribosyl)transferase	medical science, pharmaceutical	A2PU44
CBL1	plant science	O81445
narK	applied biotechnology, metabolic engineering	Q8CN76, Q4L8Q5, A7X618, A6U4B6, Q2FEB0, Q2FVN1, A5IVG9, Q2YZ45, Q5HDG7, A6QJM8, Q99RP1, Q7A3U8, Q6GE44, Q6G6T3, A8Z577, Q8NV31, O33854, Q5HLK7
SEC3	medical science, immune	P0A0L3, P0A0L4, P0A0L5
wcaG		P32055, P33217, P55353
nfxB	medical science, pharmaceutical	P32265
norC	applied biotechnology, metabolic engineering	Q52527, O06844, O50651, Q51662, Q59646
mitochondrial import receptor	medical science, pharmaceutical	P23641
ARE2		Q876L2, P53629
envelope glycoprotein gp160	medical science	O70902, O12164, O89292, Q9QBY2, Q9QBZ8, O41803, P03378, Q77377, P03375, P04582, Q73372, P12488, P03377, P05879, P04581, Q75008, P04578, P04624, P12489, P20871, P31819, Q70626, Q9QBZ0, P04583, P19551, P05877, Q9QBZ4, Q79670, P18799, P20888, P04579, P19550, Q9WC60, P19549, Q9WC69, P05878, Q9Q714, Q9QSQ7, P31872, P05880, P35961, Q9IDV2, O91086, P12487, P04580, P05882, P05881, P18094, P24105, P17755, P15831, Q89607, P18040, Q74126, P05883, P04577, P32536, P12449, P20872, Q76638, P16899, P17281, Q1A243, Q02837, P22380, P05885, P08810, Q1A261, P05884, P11267, P12492, P19503, Q8AIH5, P27757, P27977, P05886, P03379, P23422, P23423, P35954
IE3	medical science	P29832
Hsp31		P31658
Cek1	medical science	P38938
Ifi202	medical science	Q9R002
MES13	medical science	F4IE65
PCNS	medical science	Q7SZN0
Arsi		Q32KI9, Q32KJ8
Nef peptides	medical science	Q9VU58
ADRA1B	medical science, pharmaceutical	P11615, P35368, P18841, P97717, P15823
HOXD8	medical science	P23459, Q9IA12, P13378, P23463, A2T748
AXR1	plant science	P42744
Sec16		Q9HEC9, Q0V3R6, A5DH19, A3LZ57, O14029, Q6CEV2, P48415, Q74ZJ8, A1CME3, Q4WD95, A2R4T4, Q2U968, Q0CGY7, Q6FRV6, Q2GXM1, Q1DHP3, Q6BXI1, Q5AYL5, Q6CM10, A1DLN3
LYL1	medical science	P12980
sarcomeric mitochondrial creatine kinase	medical science	Q3ZBP1, P11009, P17540, Q6P8J7, Q5R7B5, O77814, P09605
MCK1		P21965
UL4	medical science	Q77MS6, P28943, P84457, P10188, P28280, Q6UDG8, P09304, Q9J3N4
CCP3	medical science	E1B9D8, Q8NEM8, Q8CDP0
Gbb	medical science	P27091, Q24735
Sm14	medical science	P29498
FliH	general microbiology	P23449, P52611, P57177, Q8KA43, Q89AZ8, P31068, P15934, O83416
osmY	applied biotechnology, metabolic engineering	P0AFH9, P0AFH8
Prx6		B6H060
ROM1	medical science	Q03395, P52205
NHE4	medical science	Q6AI14, Q8BUE1, P26434
GreB	medical science	P64274, P64273, P30128, Q7VM42, P43882, Q9JVD0, Q9K0C5, P57802, Q9HZY5, Q88KH5, Q883T5, Q8Z217, Q8ZLJ2, Q9KNL7, Q87TB8, Q8DDU7, Q7MPX6, Q8PJ11, Q8P7P8, Q8ZJH2
CAF2	medical science	Q756C2, Q5AQ12, Q6FKJ9, Q6BLT5, Q6CU66, A5DTJ3, A5DEY7, A3LQ93, A7TRH1, A6ZPB3, P12962
sos2	plant science	Q02384
SCA5	medical science	O15020
AZI1		U3JAG9, A1Z7Z9, Q9UPN4, Q62036
ComS	applied biotechnology, metabolic engineering	P80355
Msh4	medical science	Q99MT2
Dsc1	medical science	O43085
rpS3	medical science	Q06559, P48153
filamin-C	medical science	Q8VHX6, D3ZHA0
helicase loader	general microbiology	P13342
EVER1	medical science	Q7Z403
Mel1c	medical science	P49288, P51052, P49219
GLIPR1	medical science	P48060, Q9CWG1
HscB	medical science	Q6FCE5, B7H3H3, B7I5Q0, B2HZI2, B0VNV9, A3M562, B0VD54, A0KJ35, A4SP10, Q5E781, B5FAW3, B6EGX8, Q5NYT0, A1K725, C1DE65, O69220, Q2L236, Q7WK60, Q7W8V0, A9IQZ9, Q7VXG8, B8D8G1, P57659, O51884, B8D8B8, Q89A17, B4EDS4, A9AGU6, Q62IZ4, A1V5M3, A3NX34, Q3JQN8, A3NBA1, Q63SN4, Q2SXE1, A4JG01, Q7NZ31, A8AD55, Q486Y7, B3R474, A7ZPX0, B7UGX3, B7MIL7, B7LDB9, P0A6M1, B5Z100, B7NRH6, B7MYG1, B7M7N0, C4ZXA2, B1XB02, A8A333, A1AE64, Q0TEV8, P0A6M0, B1IWD4, P0A6L9, B7N6B4, B6I599, B1LNI2, Q1R8K5, C5BEU2, A4WDA8, B7LKB2, Q7VMA6, Q57006, B5XNK0, A6TCE8, Q65RT1, Q60C60, B4RMC3, A9M033, Q9JTW6, Q9JYX6, A1KUK4, B2JIY6, B2T5L9, Q13WZ0, Q9CNV3, Q6D262, C6DBI8, Q7N227, Q6LU59, B4EZU5, Q15WH1, A6V0V1, B7UWI0, Q02RW5, Q9HXJ1, Q1IEI9, C3K1M2, A4XY40, A5VYS7, Q3K7A8, B0KPH9, Q88PK5, B1JDR0, Q886Z8, A4VNX9, A1SUI7, Q8Y0M0, C3PMP3, A8GMI9, A8GVT0, Q1RJ71, A8EXS4, Q92J06, Q4UKL4, A8F0V7, Q9ZDW4, C4K0Z6, B0BWJ8, A8GR50, Q68XG7, B5F1B7, A9MHJ7, Q57LH2, B5FR82, B5R599, B5RD09, B4TDB3, B4T0R9, Q5PNH2, A9N1X8, C0PYL0, B5BAW9, B4TRX2, Q8Z4N1, Q8ZN41, A8GHY0, A1S547, B8E9D5, A3D574, A6WNY2, A9L3Q7, Q12P80, Q080P9, B0TNY4, A3QFD2, Q8EEU6, A8H2M9, A4Y7D4, A0KXI7, Q0HJF1, Q0HVP1, A1RJ55, B1KNI6, B2TXV2, Q31XW3, Q32D37, Q0T1Z2, Q83QK3, Q3YZ25, A5F3G7, A7MU46, Q9KTX9, C3LT04, Q87S25, B7VJS9, Q8DEZ0, Q7MNF9, Q8GLE5, A1JKQ5, A7FFX4, Q1C5H3, B2K9R4, Q8ZCS4, A9R815, Q1CKA6, A4TMV1, Q667Y4, B1JRZ1
symplekin	medical science	Q92797, Q80X82, Q7ZYV9
Nup84	general microbiology	G0SER9, P52891
Emr1	medical science	Q61549, Q5Y4N8
TPS10	plant science	Q9FXY7, Q94JS8, Q2NM15, C7E5V9, C7E5V8, C7E5V7, C7E5W0
AHR1	medical science	Q5A4F3
SAP30	medical science	O88574, O75446
isoprenylcysteine carboxyl methyltransferase	medical science, pharmaceutical	Q8TMG0
CLCF1	medical science	Q9UBD9, Q9QZM3
IRTKS	medical science	Q9UHR4, Q9DBJ3, Q3KR97
NCKX2	medical science	Q9UI40, O54701, Q9IAL7
Grp1	medical science	O43739, O08967
NRG2	medical science	O14511
4'-phosphopantetheinyl transferase	general microbiology	Q9NRN7, Q9CQF6, Q5NVE1, B2RYJ4, Q6DJH2
CDC14A	medical science	Q6GQT0, Q9UNH5
SLC25A12	medical science	O75746, Q8BH59, Q5RBC8
GEMIN4	medical science	P57678
SLO-1	medical science	Q95V25
vaccinia-related kinase 1	medical science	Q7ZUS1, Q80X41
NPHP3	medical science	P0CI65, Q7Z494, Q7TNH6, Q6AZT7, A0JM23
UBE4B	medical science	O95155
CHST6	medical science	Q9GZX3
WRKY53	plant science	Q9SUP6, Q9SUP7
DLEU1	medical science	O43261
TIP41	plant science	Q9USK5, Q12199
BSL2	medical science, pharmaceutical	Q9SJF0, Q2QM47
RPS23	medical science	Q873W8, Q3T199, Q6FLA8, P62298, Q8I7D5, Q86FP7, Q55A19, Q8T3U2, Q8SR65, Q9M5Z9, P46297, Q9DFR4, P62266, Q90YQ1, Q9GRJ3, P62267, Q9HE74, Q6EV23, Q6SA96, P62268, Q962Q7
ClpC1	medical science, pharmaceutical	P9WPC9, A0R574, P9WPC8
ppk1	applied biotechnology, metabolic engineering	P58991
ASXL2	medical science	Q5ZM88, Q76L83, Q8BZ32
SRGAP2	medical science	B0S6J3, O75044, Q91Z67, D4A208
YoeB	applied biotechnology	P9WF08, P9WF09, Q8FG53, P69348, P64529, P69349, Q9Z4V8, P0CJ64, Q9A5D7, Q58319
LYPLAL1	medical science	Q5VWZ2, Q3UFF7, Q5R8C2
IRF2BP2	medical science	Q7Z5L9, E9Q1P8, Q7ZXS3, Q6DIH5
CYP2U1	medical science, pharmaceutical	Q7Z449, Q9CX98, Q4V8D1, Q0IIF9
NCLX	medical science	Q6J4K2, Q925Q3, Q6AXS0, F1NXU8
POLG2	medical science	Q9QZM2, Q9W6G7, Q0VC30, Q9UHN1
BNC2	medical science	Q6ZN30
GNA13	medical science	P27601, Q6Q7Y5, Q14344
RFX6	medical science	Q5RJA1, Q8HWS3, Q8C7R7, D2HNW6
ARMC5	medical science	Q96C12, Q5EBP3, Q5PQP9
staphylocoagulase	medical science	P17855, P07767
transcarboxylase	applied biotechnology	P52045
Napsin-A	medical science	O96009
chlB	general microbiology	Q3AWT5, Q3ALL7, Q55607, Q1KVW2, Q8DGC6, Q10Y17, P37857, Q32RP9, Q2ISY7, Q07RY4, B3Q7C5, B9KK25, Q32067, B8HSK3, P48099, A6H5E7, P37848, P37846, Q32214, P36208, Q7NP43, Q5SCX2, Q32450, P95463, P37849, P37850, Q9T467, B2J0C5, Q20EY2, P37851, Q6YXN5, P37853, Q85X76, Q95666, Q3APL0, A6YGA3, P37852, B3EGV4, A2C7T5, A9BEG7, Q3B6C7, A2BVK6, Q7VD38, Q7V6E8, Q7V2D6, B3QQZ3, B3EP24, Q8GJN0, Q2JVX9, B0C929, Q85FN8, Q3M7G3, A2T312, Q85AC2, P37843, Q6VQA8, Q9WXB5, A5EQ82, A4YNP2, P37844, Q8MA01, Q9F6X5, B8G945, Q1ACL5, P37823, Q19V92, P17652, P37824, B1X0L5, Q33076, P36437, P56302, A1WXI8, B0TBM8, Q9ZGE8, P37845, Q28W35, Q9F715, B7KC04, B7JV38, A8LQ28, B1LSG1, B0UDK6, B8EPX7, B4SC78, B4S592, P26163, P26238, Q9MUR9, Q6N9K2, Q219R0, Q132N3, B0JGE2, Q2RWR9, A3PL17, Q9Z5D9, A4WR96, Q8YRK5, A7NJG0, Q16DS0, A5UUJ5, Q9JPA3, P37854, A2C101, A8G3Q9, Q00864, A1BIZ8, Q31BZ0, A4SCU5, P51278, A3PBR8, A2BQ25, B9LKM4, Q1XDK8, P37855, P37856, P37847, Q33093, Q32RS2, Q06SE5, Q46GN4, B3QZE2, Q2JJM9, B1XP49, Q5MZS4, A5GJI2, Q7U5I3, A5GUA9, Q0I8P5
SK11	applied biotechnology, metabolic engineering	P43288
trpD	general microbiology	A1TJQ1, P00500, B0VUS1, A3M784, B0VBS2, A0LTH9, B9MBS3, B7JBC1, B5ERI3, A1W2Z7, A3N1G7, B3GY52, B0BQA6, A6VNT3, A0KMC8, Q9Y8T2, A4SKT3, C4ZI69, Q8UER8, B9JFD7, B9JX63, Q0VMX5, Q0A6E7, A6TM73, B8JAL5, Q2IGV6, A7H793, B4UHD1, Q3M4T0, O66576, Q5P2G2, A0JX18, P26924, A8I839, A1KAT3, C1DHY8, C3P3T7, C3LAW1, A0RB61, Q81TM1, B7JES7, Q73BR0, B7IM73, C1ELE7, B7HGZ8, B7I0E9, P30525, B9IU35, Q81GG8, Q63ED0, Q5LBZ5, Q64SX6, Q9KCB3, Q6HLU7, Q65I32, P70936, A8FEK1, P18261, Q5WGS4, P03947, Q8AAD5, A6L7M8, A7Z619, A9VJV9, B2IKP4, Q494D8, Q2KU98, Q7WEK7, Q7W388, A9HY12, Q7VU66, P94326, A5EK24, A4YVD5, C0ZCE2, B2S5Z0, Q2YRR5, Q57CZ9, A9M5F3, C0RJB0, Q8YHF7, A5VQR4, B0CGT8, Q8G0F5, B8D972, P57367, P42392, B8D7H6, P59415, O68426, Q9RQ35, Q44602, B1YSF6, Q1BSD3, B1JUU6, A0K459, B4E7A8, Q0BIM7, Q39JZ6, Q845X9, A3MFQ3, A2RYI2, Q62DC9, A1UW99, A3NZP5, Q3JNB1, A3NDZ2, Q63QH1, Q2SUI1, A4JB68, B9MKD0, A8MDL8, Q8R9M6, A4XLM7, Q3ABS0, B0SYZ3, Q9A728, B8GWP8, B3PLP1, A0RX34, Q11HU2, A9WCH7, B8G5C5, Q3APT3, Q822W6, Q254S7, B3EH38, Q3B2H3, B3QM44, B3EMT4, A1BE13, A4SFZ6, B9LEV9, B3QUY6, Q8KC17, Q1QV38, Q7NW17, A5CS25, B0REA1, Q97EF2, A6LU93, B8I0U9, B9E148, A5N7N7, A3DDS8, Q47YC2, C3PKY4, Q6NEC1, Q8FLJ8, A4QI74, P06559, Q4JWC7, Q1LIH4, Q0K6I1, Q46WU8, B7JX56, Q11PY2, Q47AC6, Q3Z6G6, Q3ZZ15, Q1IZP8, Q9RTJ5, A9BS05, B8FA41, C6C1D5, Q30VM1, B1I3Z8, B8FVH5, Q24SK4, A8ZZX1, Q6AMS5, A4J146, B8DM45, B5YD05, B8DZP4, A8LMJ6, B2VKT4, Q2NA97, C4Z111, B1YLS1, A5FA70, A6GWZ4, Q0RFI3, B0TWF2, A7NF00, B2SEF6, A0Q8R1, Q0BJW6, A4J0E5, B5EBU6, B9M5M2, Q5KXU8, B3E5V8, Q39SQ6, Q9X6J5, Q74AH4, C6DYM5, C5D3D7, A4IQ85, A5GES2, Q7NGU2, Q5FNM7, Q0BTY4, A0M4T1, Q4QKA1, A5UBZ6, A5UEN6, P43858, B8F815, Q2S999, A1WYT2, B9LQ96, Q5V211, B0R622, Q9HPG3, P52562, Q18FI8, Q17ZP2, B6JNC0, B5Z8S5, Q1CRX3, Q9ZJU7, B2UV44, P56737, A9B148, A4G1P5, B0UU36, Q31J09, Q0C1A1, Q5QX82, A8ACG6, A6SUH6, Q28R66, Q1IJR5, P17170, B3W6W9, Q02000, A2RK17, Q02YA8, Q03CY0, A9KL44, Q88WI3, C1D7P3, Q5X6R9, A5IG81, Q5ZX98, Q5WY74, Q6AFI7, Q04R23, Q04ZD2, B1Y7I3, Q72PD0, Q8F708, Q03WZ9, Q92B78, C1KVS8, Q71Z37, B8DHB1, Q8Y6Q3, A0AJ83, Q2W3A9, Q65TF2, A1U6H0, Q0APU5, A6VU64, A6UW21, Q8TLP5, A7I4T7, Q465F3, Q12TL1, B7KUV9, Q604F8, A9W900, Q1GYF5, Q2FKX5, Q57686, Q8TXJ5, A2STA7, A4FXH2, A9AAU1, A6VFU3, Q8PT97, A3CRK8, Q6LYI4, B8IP99, B1Z9R9, B8GJ30, A2SLH5, B1M5Q2, A5UMC1, B0U7Z5, A4YHE2, B8EJS2, Q2NFE4, O27698, P26925, A6UP19, Q2RIT6, P66993, A1KKN4, C1AQA7, A4TBH5, B8ZQM2, O69581, B2HGW0, Q73YM4, A0R048, A3Q1Q2, A1UI88, Q1B6T7, A5U4M0, P9WFX4, P9WFX5, A0PTM6, A1TB00, Q1CZH6, Q3IQ38, Q5F7H5, A9M4G6, P66994, P66995, A1KTN4, Q0AJP9, Q82Y74, Q1QMJ8, A9A298, Q2Y5W9, Q3J897, Q3SRJ4, Q5YZ21, A1SLE8, Q2G6R1, Q8ESU1, A6X0L1, B6JG28, A1R6T5, A1B3Y5, A7HXZ5, B2JHI7, Q13TW5, P57856, Q6D4U2, P12320, C6DGZ7, Q3A6L6, B4SE13, A1ALX3, A5D1S5, Q4FM53, C0QR68, A9BHQ6, B4RBX4, Q7N488, Q6LPA6, Q6L273, A4SV53, B1XSZ2, Q123F3, B4S5K5, A3PCQ4, A2C1X5, A8G4M3, A9B9W1, A2BWT1, Q31B38, Q7VCJ6, B4EWH5, Q7TV05, Q7TU90, A2BQY1, Q46L78, Q48NP8, Q15RZ7, A6UZF1, B7V608, Q02TB6, P20574, Q1IG00, Q4K502, C3K308, Q3IKY4, A4XZC6, A5VXL4, Q3K5V3, B0KJB2, Q88QR7, P20575, B1JE35, Q88A04, Q4ZML2, A4VHK0, A1STT2, A5WFZ6, Q9V1G4, Q8ZV45, A4WKR0, A3MVG6, Q8U089, A1RVT0, B2UDK8, B3Q0L2, Q2K880, Q1MGE2, Q98ME4, B5ZPY6, Q92PS0, Q7UYS5, Q21SE7, Q0SHN1, C1AU95, Q2IWB1, Q07NF5, Q6N5T0, Q215B8, Q136D3, B3Q6M8, Q2RT49, A3PHK8, Q9ZFA8, A4WX68, B9KMV1, A7NL64, Q163Y0, A5UT95, Q1AU89, Q5LRH8, Q1GHJ3, A1AVF1, Q21MR4, A4FAC5, P50384, A8LYC4, Q2S1Z6, A4X9Z2, P12321, A8GF80, A1S7I0, A3D628, A6WPW9, A9KTR5, Q12LE4, Q084N6, A3QF71, Q8ECV2, A4Y843, A0KVD3, Q0HK79, Q0HWI1, A1RIE5, C3MCF3, A6U9C4, Q2NT50, Q021N5, A9F0C1, Q1GUW8, A7X232, A6U1J1, Q2FH67, Q2FYR7, A5ISQ1, Q9RL77, A6QGS1, P66996, P66997, Q6G9J0, P66998, B9DP50, Q5HPH3, Q8CSN6, Q4L676, Q49XH5, Q82AK1, A8AW02, B1VZR5, B4SLE9, B2FKL2, Q8DVF6, Q04IY6, B5E7M6, C1C969, B1I7T0, B8ZN62, P66999, B2ISS4, P67000, A3CLL8, Q5LYI4, Q5M347, Q03JB8, C1CG45, C1CMD6, C1CT54, Q4J8X7, C3N5I8, C4KH54, C3MPW2, C3MV89, C3NHL1, C3NE52, B2V751, Q971Z7, Q67PJ9, Q31LB6, A0LJ59, Q2JWL5, Q2JQ65, Q5N0L1, A5GKM1, Q7TTV4, A5GTM6, Q0I9N0, Q3AXD5, Q0B006, P73617, C5BPA3, Q9HK06, Q8DI76, Q47R55, Q9YGB4, B0K8T3, B0K2U2, B9KXB8, Q72HJ6, Q5SH88, P83827, Q979V5, Q3SGS1, B8GNI1, C4LC91, Q112P2, B1GZB9, A1WH74, A5CXR3, A5F210, A7MRZ7, Q9KST4, P22096, Q8D8B4, Q7MM54, Q8PQ48, Q3BYB6, Q4UZF9, B0RMZ8, Q8PD71, Q2NYD6, B2SL02, A7INK3, B2I6S4, Q9PGT6, B0U1N9, Q87EX3, A7FI31, Q1C7P0, B2K3W4, Q8ZEG7, Q1CJ26, A4TJ65, Q66AK2, B1JKS0
GCN1		Q10105, Q54WR2, Q92616, E9PVA8
neurotoxin 3	medical science	P09949
cpcA	applied biotechnology, metabolic engineering	P28557, P83162, P85868, P84340, P72509, O19910, P05730, P00306, P00307, P07121, P51378, Q0ZHI5, Q1XDA9, Q36699, P13530, P20776, Q54715, P50032, P83720
spin-3	medical science	Q5JUX0, Q5RAW7
KUP	plant science	A1YEX3, P24278
4CL2	plant science	Q9S725, Q54P78, Q42982, P31685, P31687, O24146
acrD	applied biotechnology	P04755
ACF1	medical science	Q9NRL2
ARS2		Q5R539, A4IFB1, Q9BXP5, Q60436
CRYBB1	medical science	P07318, P07530, P53674, Q9WVJ5, Q007T1, P02523
KLK13	medical science	P36368
ADH1A	medical science	P07327, P28469, Q5RBP7
iRhom1	medical science	A7YWH9, B0VX73, Q6GMF8, Q96CC6, Q6PIX5, A9L8T6, B1MT31, Q499S9
STA1		Q9LVM1
cpcB	applied biotechnology, metabolic engineering	P51377, Q0ZHI6, Q1XDB0, Q36698, P06539, P20777, Q54714, P50033, P28558, P83153, P85869, P84341, P72508, O19909, P05731, P00311, P00310
IFT57	medical science	Q5EA95, Q2XQY7, Q6IVW0, Q9VQS5, Q9NWB7, Q8BXG3, A9ULY7, Q28HX4
Mus m 1	medical science	P02762
SWI5	medical science	Q1ZZU3
Sfl	medical science	Q9V3L1
flavone synthase	plant science	Q7XZQ8
GNB1	medical science	P62871, P62872, Q6TMK6, P62873, Q5R5W8
Pyr3	medical science	A4D9R2
penDE	applied biotechnology, metabolic engineering	P21133, P15802
COX11	medical science	Q8GWR0, A3KMZ6, Q54HM6, Q9Y6N1, Q6P8I6, Q5R7U6, P19516
Pph21	medical science, pharmaceutical	Q07099, A2YEB4, Q0DBD3, P23594, P48577
ecmA	medical science	Q54YG2
BCKDHB	medical science	P21953, Q6P3A8, P35738, P21839, Q55FN7
AGL1	plant science	P29381
nucA	general microbiology	P13717, P12667, P38446
hnRNP A3	medical science	P51991, Q8BG05, Q6URK4
E2F-2	medical science	Q14209
GCM2	medical science	O75603
transcription factor Atf1	medical science	P52890
SAP4	medical science	Q5A8N2, P43093
VirB7	medical science	Q2YJ77, P0C535, P0C537, P0C538, Q7CEG2
Lhca4	plant science	P27521
IDX-1	medical science	P52947, P52946
Lhcb2	plant science	P27520
VirS	medical science	P9WMJ2, P9WMJ3
mlrA	applied biotechnology, metabolic engineering	E1WH94, P0CL12, P33358
PPO1		P55826
Xnr1	medical science	Q96S42, Q91619, Q28GB8
Rabin8	medical science	Q68EF0, Q62739, Q96QF0
IdeR	general microbiology	P0A673, Q9CCB5, P9WMH0, P9WMH1
Rab5c	medical science	Q98932, P51148, P35278, Q5R7L7, Q58DS9, P51147
Fas-associated factor 1	medical science	Q924K2, P54731
Col4	medical science	O13065
CDK-5	medical science	G5ECH7
SSH1	medical science	Q8WYL5
ubiquitin-protein ligase E3	medical science	Q969T4, P52483, Q2T9X7
Rdh54	medical science	B3LN76, C7GQI8, B5VE38, A6ZL17, P38086
EAAT5	medical science	O00341, Q8JZR4
rstR	medical science	O85264
PDLIM3	medical science	Q3SYZ8, Q9PU47, Q53GG5, O70209, Q6QGC0, Q66HS7, Q6GLJ6
Nup93	medical science	A5PJZ5, Q7ZU29, Q8N1F7, Q8BJ71, Q5R822, Q66HC5, Q7ZX96, Q6NX12
TRIP8b	medical science	Q8IYB4, Q8C437, Q925N3
STRN	medical science	O43815
twinfilin	medical science	Q298X4
TRL4	medical science	P09694
3-OST-1	medical science	O35310, Q9ESG5, O14792
CLN7	medical science	Q8BH31, Q6GPQ3, Q0VA82, Q8NHS3
XAGE-1	medical science	Q9HD64
pERK2	medical science	Q9LK03
NOX3	medical science	Q9HBY0
ComDE	general microbiology	Q8TKU6
Rip11		Q9BXF6, Q8R361
TERF2IP	medical science	Q0VCT3, Q7T0L4, Q6NYJ3, Q9NYB0, Q4R4I0, Q91VL8, Q5EAN7, Q71M44, B8QB46
Hes6	medical science	Q9JHE6
NID2	medical science	Q14112
Vav-1	medical science	Q45FX5
SSC3		P39987
PARVB	medical science	Q9HBI1, Q9ES46
ARAP1	medical science	Q96P48, Q4LDD4
Gimap5	medical science	Q96F15, Q8BWF2
CCNB3	medical science	Q659K0, P39963, Q8WWL7, Q810T2
PI4KII	medical science	Q6PE18, Q9BTU6, Q2TBE6, Q99M64, Q08B31, Q505I0
IrrE	general microbiology	C1CZ84, Q9RXY7
Elg1	general microbiology	O43086
APH-1a	medical science	Q8BVF7, Q96BI3
APH1B	medical science	Q8WW43, Q8C7N7, Q5RDM3
musclin	medical science	P61364, P61365
Plexin-B2	medical science	B2RXS4, O15031
CENP-U	medical science	Q8C4M7, Q4V8G7, Q2KIW5, Q2Z1W2, Q71F23
PLXNA4	medical science	Q6BEA0, Q9HCM2, Q80UG2
POGLUT1	medical science	Q5E9Q1, Q8NBL1, Q8BYB9, G3V9D0
kdrl	medical science, pharmaceutical	Q8AXB3
claudin-12	medical science	Q0IIL2, P56749, Q9ET43, Q5R9K1
TSPAN1	medical science	Q3T0S3, O60635, Q4R7W6, Q99J59, Q5RC27, Q6AYR9
BTBD9	medical science	A4IFG2, Q9W2S3, Q96Q07, Q8C726, Q5PQR3
Cep152	medical science	O94986, A2AUM9, Q498G2
CTRP6	medical science, immune	Q6IR41, Q3T1I2, Q9BXI9
venom protease	medical science, pharmaceutical	Q7M4I3
choline dehydrogenase	applied biotechnology	P71017
hisH	applied biotechnology	B0BYP8, Q6F7A7, P58788, Q5E635, Q3M5W4, O66943, O28019, Q5P793, P18785, C3P504, C3L9P9, A0RBM0, Q81T60, B7JFZ3, P61778, B7INA1, C1EMQ5, B7HHG3, B7HKD2, A7GMU8, B9IUZ8, Q81G04, Q63DX0, Q5LBD5, Q64RT0, Q9K6Z4, Q6HLE5, Q65EG1, A8FHR1, Q5WDI0, O34565, Q8A7Z4, A7Z964, A9VLH5, P60597, Q8G4S6, Q7VQW7, Q492K0, Q7WDY1, Q7W2Y1, Q7VSY8, Q89WM6, Q2YQZ0, Q57AH5, Q8YE35, Q8FY09, P57204, Q9ZHE3, P59501, Q84I56, Q84I55, Q84I54, Q39K87, Q845U9, Q62GE3, Q3JN00, Q63Q90, Q8R883, Q3AD50, Q9A231, A9WD25, B8G9S3, Q3AT63, Q3B286, B9LI74, Q8KF56, Q7P0F1, Q97KI0, Q47XB5, P60598, Q8FNZ6, O69043, Q4JW55, Q46WL6, Q6A8L2, Q9TLQ8, Q85FY4, B8HUR1, B7KGN3, P48262, Q47AM1, Q3Z7F2, Q3ZY50, Q9RX89, C6C1X6, Q316L3, B8J215, B8FP22, Q24QJ3, P61779, B8DQX7, A1VGZ0, P58237, P60596, P60595, B1YL11, Q5KVC8, Q39YP4, P60599, C5D7P0, A4ISR4, Q7NNK4, Q5FTN5, Q0BPX1, Q4QN71, P44340, Q5UYV3, Q9HNI6, Q7VIW9, A9B5I2, Q31E66, Q5QWQ7, B3WED3, Q02132, Q039B3, Q88UE1, Q9RDX3, Q6AE14, Q9ZGM1, P61780, P59118, Q9S4H8, Q92E86, C1L0J4, Q722Y5, B8DA60, Q8Y9G3, A0AG17, Q65RB8, Q8TS91, Q465U3, Q603K1, Q57929, Q8TV83, Q8PVD5, O27568, B0JFQ9, Q2RGW0, P59957, Q9X7C0, P60600, P9WMM0, P9WMM1, Q3IUP8, Q5FA21, Q9JVH3, Q9K0H2, Q820D2, Q2YAU8, Q3J6Q3, Q5YYP7, B2J1A3, Q8YX49, Q8ESS0, P57921, Q6D408, Q3A135, Q4FNT5, Q7N6I3, P62448, Q6KZD3, A9BB49, Q31AG5, Q7VBF5, Q7V127, Q46JZ5, Q48C78, Q4KJS7, Q3KJI8, Q88R44, Q87UG1, Q4ZLP9, Q4FPU1, Q8ZY40, P58789, Q8XV83, A9WQ58, Q98CT5, Q92TB1, Q7ULP3, P60601, Q2RNA5, O33565, Q5LU93, O33777, Q57MS0, Q5PDP6, Q2S299, P0A1R5, P0A1R4, A3QF19, Q8EFB4, A8FWC9, Q323I9, Q32EF2, Q83KJ5, Q3Z0G2, Q2YZ69, Q5HCM2, P64363, P64364, Q6GDC9, Q6G600, P64365, Q5HKP0, Q8CTV0, Q4A047, Q82AA2, P16249, A8AY26, Q8DTR1, A3CNT2, Q4J8I5, Q30PY0, Q970Y7, Q67KH8, Q31N58, Q2JVR1, Q2JN09, Q5MZ63, Q3AYZ0, Q3AI95, Q55805, Q8DIP5, Q47QS5, Q5JFV0, Q9X0C8, P61781, Q7SIC0, Q3SEU6, Q113E7, Q9KSX0, Q87QK8, Q8D8Q3, Q7M9X0, Q8PLG8, Q3BUF4, Q4UU43, Q8P9P1, Q2P3K0, Q5H0K8, Q9PBC8, Q87C32, Q8ZFX8, Q66C52, Q5NMD4
inositol polyphosphate 1-phosphatase		P21327, P49441, P49442
gene 5 protein	medical science, pharmaceutical	O64201, Q05267
glutaminase-asparaginase		P10172, P83712, Q9I407, O68897, Q88K39, P10182
cadmium-metallothionein	medical science, pharmaceutical	P33187
Sir1		Q1K9C2
JHBP		P81627, P15500, P56675
Tsg	medical science	Q9DGH0
gPr80	medical science	Q96P68, Q6IYF8, Q6Y1R5
urotensin II-related peptide	medical science, pharmaceutical	P04559, Q765I0, Q765I1, Q765I2
ystB		P74977
GCD2	medical science	Q09924, P12754
Sld3	medical science	Q09761
sapA	medical science	P45285, P36634
GPA2	medical science	P10823, P54111
BBS3	medical science	Q0IIM2, Q9H0F7, Q5R4G5
KRT13	medical science	P13646, P08730, Q8JFQ6, Q5K2P4, Q6IFV4
ovastacin	medical science	Q6HA08, Q6HA09, P0DJJ2
ExpR	applied biotechnology, metabolic engineering	Q47188, Q47189
MYO1B	medical science	Q05096, O43795, P46735
LLT1	medical science	Q9UHP7
NR2C1	medical science	A0JNE3, P13056, Q95K90, Q505F1, Q5RCZ5, Q8VIJ4, Q28CK1
HOP1		Q43468
wound-induced protein	plant science	Q02243
PMT2		Q5ADM9
KIN17	medical science	O60870, Q8K339
Aox1		O54754, Q9Z0U5
ITPKB	medical science	P27987, P42335
ccsA		B0CBA0, A9LYE9, Q3V4Y5, Q85FH6, A4QJG5, A4QJP9, A1EA58, Q70XW4, Q3MFU9, Q85A51, A4QK69, P56770, Q8S8U8, A4QKF6, B3TN98, A6MM86, Q7YJT4, A4QKP4, B1A983, A8SEF3, P48269, A6MMH8, P56315, Q09MC7, A0A384, A4QKY3, Q2QD41, A8W3G6, A7M9A9, B1WP68, O19901, B7KA41, B7K1C1, P48257, A6H5P1, Q0G9R3, A6MMR4, A4QL70, Q06GU7, Q49KU9, B2XWJ0, P31564, Q7NJ10, A0ZZ84, Q2L962, B2LMP9, P22554, Q1KXQ2, B2XT99, B2XTQ5, A1E9N9, A6MMZ4, A7Y3L0, Q06R81, Q332S8, A9L9E6, A4QLF8, Q0G9H0, A4QLP6, A8Y9D6, Q9BBP4, P46659, B1NWJ8, P12214, Q9MUM3, B0JLZ5, Q09WW9, Q09FR1, A4QLY4, Q3C1Q5, Q33BX3, B2ITV8, Q8YYB4, Q4FGG2, Q6EW01, B0Z4S4, P31565, B0Z508, Q9MTI2, B0Z592, B0Z5H6, A4QJY1, Q6ENA8, P0C375, P0C376, P0C377, Q68RV7, P31172, Q06FQ5, Q3BAH8, A4GGE5, P41650, Q06GK4, Q09FZ7, Q14FA9, A4GYW5, P51369, A3PCH3, A2C1K1, A8G4E3, A2CAB5, A9BAR6, A2BW66, Q31BB2, Q7VCA3, Q7V806, Q7V1U0, A2BQQ0, Q46LG5, Q1XDB8, Q4FGG1, Q6L3E1, Q6ENP8, Q2MID8, Q2MI51, Q2VED1, A1E9X3, Q2PMN1, Q9M3J1, Q31QX6, Q2JV29, Q2JQ31, B1XQL3, Q5N3C1, A5GLB4, Q7U772, A5GTF4, Q0IAM4, Q3AXK1, Q3AK79, P72978, Q8DIH3, P12216, A9QCA0, P49523, Q118J9, Q0ZIW9, B2Y206, P58266
Gtr1	plant science	O74824
LIN-3	medical science	Q03345
Prp4		Q6P9H4, Q8BMA3, Q5SGD7
CYP2C23	medical science, pharmaceutical	P24470
thiol-specific antioxidant	medical science	P52570, Q54SE2
SNAT5	medical science	Q5E9S9, Q8WUX1, Q3U1J0, A2VCW5
ZNRD1	medical science	Q1RMP0, Q9P1U0, Q5TM50, Q791N7, Q1XHV8, Q6MFY5
PITSLRE	medical science	Q9VPC0
MXI1	medical science	P50539
FET3	general microbiology	P78591, Q96WT3, I1RMG9, Q6CII3, P38993
OsMADS1	plant science	A2XDY1, Q10PZ9
SF3B4	medical science	Q55GD6, Q15427, Q8QZY9, Q6AYL5
*AUR1		Q10142, P36107
alpha-conotoxin ImI	medical science, pharmaceutical	P50983
PPP1CB	medical science	P62207, P62140, P62141, P61292, Q5R740, P62143, P62142, Q6GQL2, Q5I085, Q3SWW9, Q8MJ47
ATF7IP	medical science	Q5ZIE8, A0JME2, Q6VMQ6, Q7TT18
protein kinase 4	medical science	P34103
UK114	medical science	Q9V3W0
TAF4b	medical science	Q92750, G5E8Z2
Irf1	medical science	P15314, P23570
GFRA2	medical science	Q5E9X0, O13157, O00451, O08842, Q5RAD6
SMAP1	medical science	Q9H3U1, Q99KD5, Q5RAP0, Q32PZ3, Q8IYB5, Q91VZ6
CUC1	plant science	Q9FRV4
synoviolin	medical science	Q95SP2
MLK1	medical science, pharmaceutical	P80192, Q3U1V8
IRX2	medical science	P81066, Q6DCQ1, Q66IK1, Q9BZI1
SRPK2	medical science	P78362, O54781
ANGPTL7	medical science	Q5EA66, O43827, Q8R1Q3
LMO7	medical science	Q8WWI1
amorpha-4,11-diene synthase	plant science	Q9AR04
Irx4	medical science	Q9YGS0, P78413, Q9QY61, Q688D0
UXT	medical science	Q32P97, Q9UBK9
CDYL	medical science	Q9WTK2, Q6AYK9, Q0AVM1, Q9Y232
eIF3d	medical science	Q16UF8, Q7QBW3, P56820, A1C777, B0XU47, Q4X054, A5ABX6, Q2UE04, Q0ZB77, A6SJW6, Q3T122, A8X371, P30642, Q2H5T8, Q1E4Z3, P0CN49, P0CN48, B0X6P7, Q6TH15, Q554U9, Q5AVZ0, O15371, Q4R8R4, A4RFH6, O70194, K7IM66, A7SMR1, A1DI25, Q7S2I2, Q0UVG7, Q5R925, Q6AYK8, O94236, A7F8K7, Q4PEZ2, Q7ZTM9, Q6P8G0, Q6C1N1
RAB7L1	medical science	O14966, Q91YQ1, Q5R7A4, Q63481
PDE7B	medical science, pharmaceutical	Q9QXQ1, Q9NP56
YME1L	medical science	Q96TA2, O88967, Q925S8
SecM	medical science, pharmaceutical	B7M140, C4ZRJ2, B1XC74, A1A7E2, Q0TLP2, P62396, B1IR81, P62395, B7N7X0, Q1RG98, B2VD72, A6T4P0, Q6D0J1, C6DET5, Q7N155, B4F103, Q57TC3, Q5PDD0, A9MZM6, Q8Z9G4, Q8ZRT8, Q326D8, Q32JZ5, Q0T8A0, P62398, Q3Z5R2, Q2NVU4, A1JJK1, A7FM58, Q1C222, Q8ZIE1, A9R0S0, Q1CML9, A4TQ75, Q66EJ7, A8ALJ9, A7MQ64, B7UIE7, B7MAM0, B7LFW7, P62397, B7NHK3, B7MNV6
NTAL	medical science, immune	Q5S7W5, Q9GZY6, Q9JHL0, Q8CGL2
CDK10	medical science	Q15131, Q3UMM4, Q4KM47, Q2TBL8
CDCA7	medical science	Q4KM91, Q32PH1, Q9BWT1, Q9D0M2
ASPP1	medical science	Q96KQ4, Q62415
MCRS1	medical science	Q96EZ8, Q99L90
CPSF73		P79101, Q9UKF6, Q9QXK7
Cdc14B	medical science	O60729, Q6PFY9
SCGB3A2	medical science	Q96PL1, Q920H1
CRB3	medical science	Q9BUF7
HopQ	medical science	P34749
TICAM2	medical science, immune	Q2LGB7, Q86XR7, Q8BJQ4
kinesin-6	medical science	Q6S000
Dppa2	medical science	Q7Z7J5, Q9CWH0
Sohlh2	medical science	Q9D489, Q3MHT3, Q9NX45
DEPDC1	medical science	Q803Q4, Q5TB30, Q8CIG0, Q6ING4
TLR13	medical science, immune	Q6R5N8
SOX12	medical science	Q8AXQ4
RBM24	medical science	Q5ZMA3, Q76LC6, Q9BX46, D3Z4I3, Q6P8A7
NOTCH2NLC	medical science	P0DPK4
ChlD	general microbiology	Q8EAN3, Q0HFA0, Q0HYN8, Q324F4, Q32IG0, P59738, Q3Z445, Q3SJC6, Q9KLL9, Q87HN4, Q8D740, Q7ME63, Q1C951, Q8ZGX6, Q1CFP9, Q66D71, Q8UCD5, Q0VQ44, Q5E0T4, Q5P4W2, Q7WP62, Q7W1F4, Q7VUJ5, Q2YIN5, Q579Z3, Q8YE15, Q8FXI7, Q47CB7, Q8X4V7, Q0TJT5, Q8FJR4, P09833, Q1REG5, Q0BQ80, Q7VKP7, Q4QJQ0, P45321, Q2SJB5, Q2W1R8, Q65SW3, Q608V9, P9WQL2, P9WQL3, Q9CMS0, Q6D7D0, Q7N6R3, Q6LHL2, Q48J29, Q9I2N4, Q4KB64, Q3KC21, Q88G95, Q881C1, Q4ZSS5, Q2K2X0, Q1MA70, Q98KI3, Q92LU2, Q08381, Q21UI2, Q2J1U0, Q6N0P7, Q21BF6, Q13CI6, Q2RWI9, Q21GS5, Q57RH4, Q5PG54, Q8Z8A4, Q8ZQR6
Numbl	medical science	A1L1I3, O08919
pabB	general microbiology	P28820, P05041, P12679, P27629, P12680, P27630
aroK	applied biotechnology, metabolic engineering	A1TKW2, Q6F7E4, B0VQ33, B0V8M8, A0LUH0, A3MYR6, B0BSJ7, A6VKZ6, A0KN29, Q9YEK6, A4SK24, Q5E2F9, B5FBN2, B6EM43, A8MFK5, B4S0F6, Q3MFQ9, O67925, O29730, Q5P5P2, B6YQJ0, C3P8E3, C3LKR2, B7JMV9, B7IXM2, C1ERV8, B7HPD4, A7GSP5, B9IXM6, Q5LIQ7, Q64ZU2, Q9KFH9, Q65NN5, A8F9S1, P37944, Q8A2B2, A6L011, A9VH19, Q6G1N9, Q6G1H5, Q1LU61, Q7VRN2, Q492A4, Q2L1Z2, Q7WR85, Q7W2B7, Q7VT94, Q89XW7, B2S8S9, Q2YR42, Q57AM8, A9M9B4, C0RFS0, B0CJD1, Q8FY59, P57605, Q8K938, P59488, Q39KC5, Q62GA9, Q3JMW0, Q63Q56, Q2SU71, B9MKD6, Q8RAE8, A4XLN3, Q9A435, B8H331, Q3AR93, B3EIT1, Q3B316, Q9PK27, B3QMM3, B3EPX3, A1BER1, A4SFH8, Q9Z6M1, B3QSZ9, Q8KCL0, O84372, Q1QZY3, Q7NZU3, A7FUV4, C3KXE0, A6M250, B2UYK3, B2TQ47, A5I323, C1FPC6, B1IMQ2, A7GEL1, B1KT67, Q489N4, Q6NH03, Q8FT30, Q9X5D1, Q4JVG1, B6J4A3, B6J3I0, A9KBB0, A9NB80, Q83AJ3, Q46WJ3, B7JZT6, Q47JK7, Q3Z991, A5FRZ4, Q3ZZK9, Q9RW93, Q30XS2, B1I3D6, Q72DN7, B8E0Z4, Q834S1, A5FNY2, A6GZJ6, Q2J827, B0TXQ6, Q14H72, A7NBG9, Q2A419, B2SGC8, A0Q707, Q0BMF5, Q5NFS0, A4IYJ0, Q8RF94, Q5KY95, Q39X05, Q74BL5, A4IPN9, Q7NH27, Q7VNR4, Q4QNY3, A5UAU9, A5UG09, P43880, Q2S9Q5, A1WZB0, B0R569, Q9HQB0, Q17YU7, Q7VIH7, B6JPQ5, B5Z9T2, Q1CV00, Q9ZMS3, B2URY7, P56073, B0UTE7, Q31DP8, Q5QV48, B2GCQ8, Q9CEU1, P43906, Q02XD2, Q5X6H1, A5IFY0, Q5ZX01, Q5WXX6, B0SI62, Q04NM2, Q04WV5, B0STS6, B9E6S1, Q2W095, Q65R34, A6W2T4, Q8TR06, Q0W4U0, Q12XK2, Q60BY3, B3DXL1, Q58835, A4FZL8, A9A6N4, A6VIV9, Q8PUH2, Q6M0F1, A5ULG2, O26896, A0B8V5, A6URV6, B0JFW8, Q2RI74, A0QI60, P0A4Z3, A1KLN6, Q9CCS5, B2HNC7, Q741J8, A5U5N8, P9WPY2, P9WPY3, A0PPH1, Q5FAD3, O50467, A9M1U5, P63599, P63600, Q82TC0, Q2YBB2, Q3JEG4, Q3SVM9, B2IX35, Q8YXG9, Q2G733, Q8ENM6, A6LFQ8, P57925, A5D373, C0QR76, Q6LVF6, B4S8Z9, A2C650, A9BCW6, Q7VE85, Q7V904, Q46HR4, Q48PH1, Q15Y43, A6VDG0, B7V3D2, Q02EX8, P34003, Q1IGA8, Q4KJI9, Q3IJC5, A5WAB2, Q3KJA2, Q88CV1, Q87V14, Q4ZZE4, Q4FQI2, Q1Q8Q8, A1SRB6, A5WCG4, Q9V1H6, Q8U0A5, Q8XV61, Q98FY0, B5ZSI5, Q92ME6, Q7UU71, C0ZZB5, Q0S0N1, Q6NCG8, Q2RMW1, Q3J2I9, Q5LSY0, A4FBE7, A8LY07, Q2S4T0, A4X608, A1SB14, A3DA15, A6WTR2, A9L695, Q12SL9, Q088S7, B0TL77, A3Q9D7, Q8EK20, A8GZ29, A4YBT1, A0L243, A8G196, Q0HDV6, Q0I053, A1RPQ7, B1KP71, A7X2S4, A6U209, Q2FY32, A5IT66, Q5HFM1, A6QH82, P63605, P63606, Q6GGG1, Q6G928, A8Z477, Q8NWC8, Q5HP11, Q8CSF2, Q4L6N8, Q49XY2, Q827R9, Q9KXQ5, B4U247, A8AXY8, B4SSA3, B2FQI7, Q1JB44, Q1JL88, Q1JGC2, Q1J634, A2RE14, B5XM06, A4W070, A4VTX6, Q03LG8, B2V895, Q67N09, Q2LUD6, Q31PU5, Q2JRJ6, Q2JKT7, Q5N4D3, Q7U469, A5GQN5, Q3B009, Q3AH55, P72796, Q9HLE5, Q8DKH7, Q47QY8, C5A784, Q5JFT2, B0K9C2, B0K0S9, Q72IW2, Q5SII4, B5YHI3, Q3SM89, B8GPV2, C4LB08, A5F523, A7MSY3, Q9KNV1, Q87L67, Q8DCM1, Q7MH83, Q8D1X8, Q8PI88, Q3BQS2, Q4UX85, Q8P6X4, Q2P6C8, B2SK35, Q5H3H3, B2I9G1, Q9PDP4, B0U6C8, Q87DU8, Q5NPY7
entE	general microbiology	P40871, Q8XBV3, P10378
luxC	applied biotechnology, metabolic engineering	P12748, Q7N577, P23113, P19841, P08639
ZC3	medical science	Q8N4C8, Q9JM52, F1LP90
ntrA	general microbiology	P24695, P33983, P33984, P08623, P24219, Q03408, P38944, P28615, P24255, Q9ZLC8, P56143, P06223, P49988, P0A171, P0A172, P49989, P17263, P33985, P0CY59, D5ANH9, Q01194, P26979, Q9S0L2, P22881, O83149, O08429, P77998
rfbD	general microbiology	P9WH08, P9WH09, P26392, P37778, P55463, P29781, O66251, Q2SYI1, P37760, Q46769, A0QTF8
PGK2	medical science	Q6RI85, P29406, Q8MIF7, P07205, Q4R3K4
unc-86	medical science	P13528
Trp11	medical science, pharmaceutical	P16355
GlcNAcT-I	medical science	O01705
Cdc31	general microbiology	P06704
Shb	medical science	Q6PD21
Arg134		Q177J8, Q7QGK4, Q9SZA3, A1CK40, B0XY69, Q4WXE9, A2R7B4, Q2UQC6, Q0CXN3, Q1HPS4, A6SDU6, Q3T0V3, A8QDN3, Q61K76, Q9XUP3, Q1E6D3, P0CN55, P0CN54, B0XEA7, Q567V6, Q54EQ1, B3MIY7, B3NN00, B4JVG7, Q9W2D9, B4KTN5, B4G9X6, Q292B6, B4I7U3, B4LNQ8, B4MIW0, B4P8V1, Q5B8S5, Q9UBQ5, P0CT07, L7IAU0, Q9DBZ5, A7SGZ5, A1D7C4, Q7S2R9, Q94HF1, Q0TXH0, A7F080, Q4P4X6, Q6GNI4, Q28C65, Q6C830
DMATS	applied biotechnology, metabolic engineering	D4AK48, C5FTN3, Q50EL0, Q6X1E1, Q12594, Q6X2E3, D4D449
EVER2	medical science	Q7TN58, Q8IU68
exo-PG	applied biotechnology, metabolic engineering	P15922
kallikrein-binding protein	medical science	P05545
RT6.1	medical science	P17981
SPI-3	medical science	P20532, P18384, P33831, Q85339
EID1		Q9Y6B2, Q9DCR4, Q5RDL6
BWF1	medical science	Q6VNB8
gp19K	medical science	P68978, P11323, P04494, P68979, P35771, P68980, P68981
PerC	medical science	P0C962, B7UTE9
protachykinin	medical science	P25421
Tam3	plant science	G2TRJ9
NDC1	plant science	Q6AXN4, Q6AX31, Q7SZC5, Q9BTX1, Q8VCB1, Q5RBY5
Rvb1	medical science, pharmaceutical	Q8WZS3
PGAM2	medical science	Q32KV0, P15259, O70250, P16290
SPK1	medical science	P22216
SWI1		P09547
[Fe] hydrogenase	applied biotechnology, metabolic engineering	P29166
BoNT/D	medical science	P19321
rpl14	medical science, pharmaceutical	Q3V4Z7, Q85FI6, A4QJF1, A4QJN5, A1EA45, Q70XX4, A2T370, Q85CT4, A4QK54, P56792, Q8S8V7, A4QKE1, Q06J57, B3TN86, A6MM73, Q7YJU2, A4QKM8, B1A971, A8SEE0, Q8M9V2, Q1ACG1, Q19VB2, P11094, A6MMF9, P56363, B5LMQ9, Q09ME1, A0A372, A4QKW7, B1VKD2, Q8WKP4, Q9TLU2, Q85FV3, A6H5L8, Q0G9S5, A6MMP4, A4QL55, Q06GW0, Q4G356, Q49KW2, P21511, B2XWR0, A6BM44, A0ZZ71, Q2L941, Q6B8W3, B2LMN0, O46904, Q1KXS2, A1E9M7, Q5SD17, A6MMY1, A7Y3I6, Q06R95, Q332U0, A9L9D2, A4QLE2, Q0G9I2, A4QLN0, A8Y9C3, Q9BBQ0, P08529, B1NWI6, P06381, Q9MUU4, Q09WY1, Q09FS4, A4QLW9, Q9TL22, Q3C1L9, Q33BZ6, Q6EW15, B2X1Y5, P42340, B0Z4R2, B0Z4Z6, Q9MTI9, B0Z580, B0Z5G4, A4QJW7, Q20F08, Q6END7, P0C438, P0C439, P0C440, Q0P3L5, Q68RX0, Q06FM8, Q3BAK0, A0T0I9, A4GG86, Q6YXL0, Q7GUC7, P41633, Q06GM3, Q09G09, A6YGC8, Q14FC1, A4GYU7, P51304, Q8WHY6, Q1XDI4, A6MW11, Q6L3G2, Q6ENS7, Q2MIF1, Q2MI64, Q2VEE4, A1E9W1, Q2PMP9, P09596, Q32RV2, Q06SH0, Q1KVR1, A0T0Y3, P06382, P49552, Q3ZJ83, P26820, Q0ZIY2, B2Y1Z6, Q95H51, Q32RN4
C-Nap1	medical science	Q60952, Q9BV73
neuropeptide F receptor	medical science	Q9VNM1
BGLF4	medical science	P0C731, P0C6Z8, P13288
KCNC1	medical science	P48547, P15388, P25122
AOX2	plant science	Q41266, Q40578, O22049
ComP	applied biotechnology, metabolic engineering	Q99027
phenylacetaldehyde dehydrogenase	applied biotechnology, metabolic engineering	P80668
ASK2		O95382, Q9WTR2
UL3	medical science	P0C012, P28279, P10187, Q1XBW5
Abf2	general microbiology	P94552
SasA	applied biotechnology	Q3M8A7, B1WYT4, B7KFU0, B7K3M6, B0JK50, B2J946, Q8YR50, A3PDI2, A8G5E7, A2C884, Q31AE8, Q7BWI3, Q7V6P7, Q7V113, A2BRQ6, Q06904, Q2JWK9, Q2JKD9, Q7U871, Q0IBF4, Q3AYV8, Q55630, Q8DMT2
SSL2		Q6E6J3, Q8SSK1, A9CRJ7, C4V922, Q00578
FKBP25	medical science	O46638, Q00688, Q62446, P26884
OCH1	applied biotechnology, metabolic engineering	P31755, Q5A4E3
UDP-glucose:glycoprotein glucosyltransferase	medical science, pharmaceutical	Q0WL80
Gas5	medical science	O13692
PCDH1	medical science	Q08174
EPHA6	medical science	P54758, Q9UF33, Q62413
NaDC3	medical science	Q8WWT9, Q91Y63, Q9Z0Z5
kstD	applied biotechnology, metabolic engineering	P71864, Q7D5C1, Q06401, A0R4S9, Q04616
accA	applied biotechnology, metabolic engineering	B0CF67, B7GZY9, B7I6A3, B2HTI7, B0VV78, A3M2B3, B0V5P9, A5G0K5, B7JA39, B5EQR6, A3N2D4, B3H2H3, B0BR78, A6VNE6, Q8U9U5, B9JBU0, Q0VQE1, Q5E3F5, B5F9W0, B6EJW4, Q0A7K0, A8MLP2, Q3MA36, B7GGT0, P46316, O67260, A8EWE9, Q5P2J0, A8IHS4, A1K3X7, C1DST0, C3PAI9, C3L8X9, A0RJJ7, Q81KY9, B7JRX3, B7IJZ9, C1EUU4, B7HFB4, B7HRP0, A7GTP5, B9J0A0, Q817F2, Q633J7, Q9K842, Q6HCT2, Q65G81, Q5WEF5, O34847, A7Z7K7, A1UQX6, A9IZR9, Q1LSU5, B2IKU6, Q7VRD0, Q493B6, Q2KX40, Q7WLK8, Q7W860, Q7VX94, A5ETC9, A4YKW6, B2S8T2, Q57AM5, A9M9B7, C0RFS3, Q8YJP3, A5VSZ7, B0CJD4, Q8FY57, B1YSM6, Q1BHN9, B1JUK6, A0K8K0, B4ED71, Q0BDV6, Q39EZ0, A9AHN8, A3ML41, A2SAY0, Q62J39, A1V5G6, A3NWX6, Q3JQT8, A3NB48, Q63ST0, A4JFC8, A7ZF35, A7GWR2, A0RQM4, A7HZZ3, A8FKN0, A7H4T6, Q9PI62, A1VYG1, Q5HW21, B9KF15, Q3ACZ7, B0T8G4, Q9A448, B8H2N7, B3PBR5, Q11DU2, Q5L6A8, Q3ATN9, Q823M8, Q253Y8, B3EER8, Q3B1I3, Q9PKC9, B3QQR6, B3EL67, A1BD29, A4SGK0, Q9Z8C9, B0B7I1, Q3KM97, B0BBP6, Q8KG09, O84267, Q1R017, Q7NT71, A8ALA3, Q97DB2, A6LSD1, B2V3S7, B2THL2, B8I942, Q0TRG2, Q8XLG5, Q0STU1, Q485F2, B6J4K5, B6IYZ2, A9KF93, A9N949, Q83BJ8, A7MEM7, Q1LPF3, Q0KCA7, Q473D1, B3R4D3, B1WPW6, O19903, Q85G50, B8HSZ5, B7JZP4, Q47HT1, Q9RV16, B8FTK8, Q24XY7, A5EXQ5, A7ZHS5, B7UJ86, B7MBG6, B7LGP7, P0ABD6, B5Z0G4, B7NIE7, B7MP45, B7M1Y8, C4ZRS7, B1XD54, A7ZWD1, A1A7M9, Q0TLE8, Q8FL03, B1IQF6, P0ABD5, B7N852, B6HZF9, B1LGY7, Q1RG04, C5B7S4, A4W6T0, Q830B5, B2VHY2, Q2NB51, B7LW64, B1YKB2, A5FNY7, A6GX95, B0TXA0, Q14GB2, A7N9Y7, Q2A5B4, B2SEQ7, A0Q808, Q0BNM6, Q5NEV9, A4IXL3, Q8RG99, C1A6B8, Q5KWB0, Q39WC1, Q74DB5, C5D664, A4IRQ6, Q7NCW2, A9HL57, A0LYY6, Q6B8M3, Q7VPL3, Q4QND7, A5UA82, P43872, B8F892, Q0I3D3, A1WWZ8, Q17XQ8, Q7VI82, B0TI32, B6JLE0, B5Z6S9, Q1CTX0, Q9ZLS3, B2UTS1, O25283, B0UUD1, Q31G64, Q5QZP1, Q28V72, B5Y1I6, A6T4Y7, C1D531, Q5X6W5, A5IGC4, Q5ZXE6, Q5WYB5, Q92BE3, C1KVL9, Q71Z95, B8DHH5, Q8Y6V9, A0AJ21, Q2VZG7, Q65UI5, A1TZ44, A6VUT8, Q607F6, B8ID69, B0UBU9, Q5F8F5, B4RLH9, A9LZ61, Q9JUF0, Q9JRV8, A1KTZ4, Q0ADH1, Q82VP5, Q1QQX0, Q2Y814, A6Q1S1, Q3SVN2, B2J1L9, Q8YLL3, Q8EPD5, A6WXC3, B6JAC0, A1B4I6, A7HTW0, B2JIR9, B2SXP7, Q6MC11, Q13X62, Q9CNX9, Q6D8C7, C6DAJ9, Q3A585, B4SG04, Q4FNA6, B4RG38, Q7N8N1, Q6LN40, A4SX64, B1XUY6, P51371, B4S4A3, A3PBQ8, A2C0Z2, A8G3P9, A2C7S3, A9BEF8, A2BVJ6, Q31C00, Q7VD49, Q7V6D6, Q7V2E6, A2BQ15, Q46GP3, Q48F75, Q15WE7, A6V1E9, B7V7U9, Q02RB1, Q9HXZ2, Q1I642, Q4KHG0, C3K6H2, Q3IIX1, Q3KH96, Q88MG4, Q886M7, Q4ZWR2, A4VJT7, Q1XDB6, B2U9Q0, Q8Y075, B3PPF4, Q2K3L0, Q1MB43, Q98FX7, B5ZSI8, Q92ME2, Q7TTY7, B6IUW3, Q2J2R7, Q07VD3, Q6NCG4, A3PGR9, Q3J5L4, A4WVF3, Q16BI0, Q1AU97, Q5LME7, A1AVG1, Q21LR0, B5F8U6, A9MPH6, Q57T23, B5FJ32, B5R424, B5R5I8, B4TK60, B4SV14, Q5PD69, A9N0T5, C0Q6K8, B5BAP2, B4TYE5, P0A1C4, P0A1C3, A8GID0, B2U328, Q325V5, Q32JS4, Q0T824, P0ABD7, Q3Z5H3, C3MHX3, A6UCL8, Q2NRM3, A9F596, Q1GS64, A5V3X0, A7X3C7, A6U2G6, Q2FG38, Q2FXM7, A5ITM3, Q2YTE1, Q5HF74, A6QHN4, Q99TG3, Q7A558, Q6GG07, Q6G8M7, A8Z2L5, Q8NW60, B9DN95, Q5HNK5, Q8CS67, Q4L741, Q49YC9, C0M857, B4U1C2, A8AYV4, B4SQ06, B2FHN1, Q04M48, B5E1P0, C1C5G4, Q1JA98, Q1JKF0, Q1JFE3, Q1J593, A2RCY0, B1I9M1, B8ZLJ3, Q9FBB7, B2ILX2, B5XHX5, Q8DR13, C0ME08, A3CQ50, Q5M174, Q5M5R1, Q03M45, B9DVD9, C1CCJ2, C1CIS8, C1CPT7, Q30Q46, A6QC95, Q54766, B1XK66, Q5N625, A5GJG7, Q7U5H1, Q0I8N1, Q3AV54, Q3ALN0, Q0AVW1, P74638, C5BR01, Q8DJB6, Q72HS8, Q5SHG3, B5YIK7, Q3SL76, B8GQ68, C4L848, Q73Q55, Q117H3, B1GZT6, A5CXS3, A5F624, A7MXZ9, Q9KPW8, C3LPP8, Q87MF3, B7VIQ2, Q8DBE5, Q7MIH6, Q8D2H6, Q7M9W3, Q8PMM1, Q3BVM0, Q4USP4, B0RW82, Q8PAW9, Q2P4C1, B2SR15, Q5H1F6, A7ICM4, B2I6R7, Q9PGU5, B0U1N1, Q87EY1, A1JP64, A7FFI5, Q1CAL8, B2JZ18, Q8ZH52, A9R380, Q1CFG3, A4TL75, Q667K5, B1JQH6, Q5NPY2
MMPs 1	medical science	P9WJT4, P9WJT5, P0A5K1
CbbR	applied biotechnology	P58332, P52595, P52690, P56885, P25545
Cry4Aa	applied biotechnology	P16480
Prf1	medical science	O26964, A6UPD8, Q9V151, Q8U0J4, Q8ZU81, O59264, Q9YAF1, B9LRF2, O29048, B0R748, Q5UXY3, Q9HNF0, Q18FC0, Q97W96, Q9HKR2, Q5JGK6, B6YU52, C5ZZZ5, P58227, Q6KZ24, Q12V98, Q58239, Q8TXB5, A4FX39, A9AAH5, A6VG76, Q8PX75, P61731, A5ULL8, Q2NEL3
CRYBA1	medical science	P11843, P10042, P05813, P02525, P07317, P14881
LNX	medical science	Q8TBB1
SLC5A7	medical science	Q8BGY9, Q9JMD7, Q9GZV3
eIF4H	medical science	Q1JPH6, Q15056, Q9WUK2, Q5RBR8, Q5XI72
GAS41	medical science	O95619, Q9CR11
WRKY1	plant science	Q9SI37
TNNI2	medical science	P27768, P68246, P68247, P48788, P13412, P02643
GS28	medical science	O95249, O88630, Q5RBL6, Q62931, Q2TBU3, O08522, Q9VE50
EYA2	medical science	Q58DB6, O00167
RAD51AP1	medical science	Q96B01, Q8C551
Tid1	medical science	Q09772
SH2-B	medical science	Q62985
KLF17	medical science	Q5JT82, Q8CFA7, C7EMF5
APX2	plant science	Q9FE01
type II GnRH receptor	medical science	Q95MG6, Q95MH6, O42329, Q96P88, Q95JG1
SOX13	medical science	P40650
Vac8	medical science	Q7RXW1
BCAR3	medical science	Q58DL5, O75815, Q4R8R1, Q9QZK2, Q6INP9
Metchnikowin	medical science, pharmaceutical	Q24395
qacH		O87868
BCL6B	medical science	O88282, Q8N143
RcsD	applied biotechnology	P39838
wza	general microbiology	Q8Z5G4, Q8ZNQ9, P0A931, P0A930
ST3GAL6	medical science	Q6H8M7, Q9Y274, Q8VIB3, Q6KB54, Q5RE85, P61943
PKP3	medical science	Q08DQ0, Q9Y446
HHLA2	medical science	Q9UM44
sacsin	medical science	Q9NZJ4, Q9JLC8
VSX1	medical science	Q9NZR4, Q9GMA3
transportin-1	medical science	Q3SYU7, Q92973, Q8BFY9
CRTAM	medical science	O95727, Q149L7
AT-rich binding protein	medical science	Q86P48
EDA2R	medical science	Q9HAV5, Q8BX35
CAMK1D	medical science	Q8IU85, Q8BW96
SCUBE1	medical science	Q8IWY4, Q6NZL8
Paip2	medical science	Q3ZC67, Q5ZJS6, Q9BPZ3, Q9D6V8, Q5R596, Q6AXZ0
TAS1		G4N137
StkP	medical science	Q97PA9, Q8DNS0, Q8KY50, Q04J43
CLEC2D	medical science	Q0H8B9, Q91V08
Hakai	medical science	Q75N03, Q4R7I8, Q9JIY2, Q4V7X9, Q9LFC0, Q5ZHZ4
TRIM16	medical science	O95361, Q99PP9, Q5R760
RGS17	medical science, pharmaceutical	Q9UGC6, Q9QZB0, Q9PWA0
MYH14	medical science	Q6URW6, Q7Z406
QRFP	medical science	P83862, P83859
Swr1		Q7S133
BADH2	plant science	Q84LK3
CDC50A	medical science	Q17QL5, Q5F362, Q9NV96, Q8VEK0, Q5R6C0, Q6AY41
ISD11		Q0VCG0, B8JLQ0, Q54FN9, Q9HD34, Q8K215, B5FZA8, Q6DCS1
ZNF750	medical science	A2VDR9, Q568E2, Q32MQ0, Q8BH05, Q32N19, Q28BT7
SGUS	medical science	Q9LRC8
maltose permease	applied biotechnology, metabolic engineering	Q45632
catalase 2	plant science	D4AK44, C5FTM9, Q4WZ63, A8C7R6, M1WA44, Q6ZXC2, D4D445
bioA		B7GHM5, O66557, P57379, Q8K9P0, Q89AK4, P13071, P46395, Q728P4, P12995, P53656, Q74CT9, P44426, Q9ZKM5, O25627, P22805, Q58696, P0A4X7, P45488, P9WQ80, P9WQ81, P12677, P36568, Q2FVJ6, Q9FCC2, P50277, P53555
Cys-3	medical science	P22697
waaF	medical science	P37692, P45042, P37421
flavocytochrome c	applied biotechnology, metabolic engineering	Q07WU7, P0C278
PhoD	general microbiology	Q5NNZ8
AMPD3	medical science	O08739, O09178, Q01432
Faah	medical science, pharmaceutical	O00519, O08914, Q9TUI8, P97612
FMN reductase	applied biotechnology, metabolic engineering	C9Y0S2, C8U5G9, C8UMM3, A7ZKB2, C8TNB7, B7UNZ0, D3H120, B7MIF4, B7LFB7, Q8XAV0, B5YU49, C6UPM9, B7NLB9, B7MQ18, B7M8Z2, C6EHK0, C6UFB8, C4ZQD5, D3QPK0, C9QZ69, B1X9C8, A7ZYW2, A1A9R2, D5CZG7, Q0TJ60, Q8FJ45, B1IV90, P75893, B7N3G3, D2NGI4, B6I983, B1LIZ8, Q1RDL0, A4W920, D5CE37, B5XXN5, A6T797, D3RKL5, C5B0U5, C7CM32, B1ZB19, D4GEU9, Q48MQ8, Q4ZXS1, A4VQH9, A8GCT2, Q32HQ4, D2AC38, Q0T627, Q83LK9, Q3Z3A6, D7A989, C5CN84, A1JMW4, Q6FFZ4, A9CHR3, Q89Q06, A7MFX8
PID1	medical science	Q3UBG2, Q7Z2X4
NfsA	applied biotechnology, metabolic engineering	P17117, Q9Z5Z2
NPII	medical science	P46076
SAT 1	medical science	A8FXJ5, Q0A977, Q1QWX0, A1U3Y0
alpha-1,2-mannosidase	applied biotechnology, metabolic engineering	O18498
himD	applied biotechnology, metabolic engineering	Q32E32, Q0SX03, P0A6Y4, Q3Z3K9, A6U5F1, Q2NUA6, B4SSV3, B2FNP6, C5BSK5, B8GRS4, C4LF00, A5F6Y4, A7MUP0, Q9KQT4, C3LNL8, Q87N46, B7VH32, Q8D8J3, Q7MLX5, Q8PK78, Q4UVD5, B0RSA5, Q8P8P6, Q2P3S1, B2SLH4, A7IHH0, B2I6X0, Q9PAQ8, Q87BJ8, A1JMJ0, A7FJW6, Q1CA70, B2KA26, Q8ZGB1, A9R7I5, Q1CGG8, A4TN15, Q66CI5, B1JRD6, A3N0A3, B3GXH5, B0BP19, A6VPK8, A0KJ94, A4SLS6, Q8UIF9, B9J885, P0A3I2, B9JZH2, Q5E3Z3, B5FG57, B6EIY1, Q0AA51, A8IN83, A1K4D5, C1DRR5, A9IL25, B2IKV6, Q7W605, A9IJJ1, Q89WE8, A5E8A7, A4YJI9, B2S8E6, Q2YP18, Q57FM3, A9M798, C0RGK7, Q8YET3, A5VN89, B0CIR1, Q8G304, B8D999, P57394, Q44654, B8D7K1, Q057N8, B1YV36, Q1BY25, B1JXS2, A0K5M4, B4EB39, Q0BH90, Q39IF8, A9ADV3, A3MHP1, A2S4R7, Q62M28, A1V6M0, A3NXW8, Q3JPY2, A3NC29, Q63S07, Q2SY23, A4JCH7, B0T273, Q9A2H5, B8H6A5, Q11C35, Q1QVK5, Q7NTK9, A8AIH1, Q482G2, Q1LQG7, Q46Y54, Q47GJ8, P37983, A5EWQ2, A8LSF5, A7ZK01, B7UMZ8, B7MHM1, B7LDA4, P0A6Y3, B5YT46, B7NM62, B7MS27, B7M841, C4ZQ38, B1X852, A7ZYL5, Q0TJE1, P0A6Y2, B1IW19, P0A6Y1, B7NAR1, B6I8Y4, B1LJV1, Q1RDU6, C5BBR9, A4W8T1, B2VC76, B7LN74, A9H0B5, Q0BQI4, Q7VLR8, Q4QJU8, A5UBN4, A5UF83, P43724, B8F475, Q0I390, Q2SCF7, A1WUI6, A4G858, B0UUH4, Q5QZ46, A6T1G0, Q28LB0, B5XY84, A6T704, C1D546, P95519, Q65SH8, A1TZF1, Q0ATJ4, A6W0A0, Q608S8, B8EMZ0, P0A0U3, P0A0U1, P0A0U2, A1KUD0, Q0AIZ2, Q82TD7, Q1QS30, Q2Y7A9, Q3SWL5, A6WV92, B6JCN9, A1B8K9, A7HPD7, B2JF07, B2T634, Q13VC5, Q9CML8, Q6D404, C6DF68, Q7N6D2, Q6LPE4, B4ET28, Q48FN3, Q15T07, A6V2R4, B7VAL8, Q02PW7, Q51473, Q1ID97, C3K6K2, Q3IL99, A4XTF3, A5W7F5, Q3K8V7, B0KTY3, P0A128, P0A129, B1J5H2, Q885T0, Q4ZQ99, A4VMF7, A1SYZ9, Q8Y0Y3, B3PZE1, Q2KD65, Q1MM94, P80606, Q98GS0, B5ZN05, Q92SJ7, P0A3I1, Q06607, B6IUP4, Q2J2G1, Q07UH4, Q6NDN9, Q21CB6, Q13EQ5, B3Q602, Q2RXP8, A3PPV4, Q9X4E2, B9KU92, Q161H6, Q5LV98, Q1GK81, Q21IT4, B5F165, A9MHX0, Q57R19, B5FQ55, B5QZB6, B5R8J9, B4TD42, B4T146, Q5PGG9, A9N7V2, C0PXU8, B5BBP5, B4TRU3, P64395, P64394, P23303, A8GCH4, A1S6D6, B8EA98, A3D4A9, A6WNM7, A9L2X4, Q12ND8, Q081U7, B0TT46, A3QEC3, Q8EEI1, A8H4A7, A4Y729, A0KWP0, A8FVN3, Q0HIW8, Q0HV14, A1RJG1, B1KF50, B2TUG9, Q31YT8
adhesin P1	medical science	Q49379, Q9REM8
GRF1		A2XA73, Q6AWY8
AfsR	applied biotechnology, metabolic engineering	P25941, Q9S0Y6
PN-I	medical science	Q5ZID6, Q9H0P0, Q9D020, Q7SYN4
SEDL	medical science	P0DI81, Q3T0F2, E2QV03, Q5ZKP4, Q08CN0, Q54RV6, Q9CQP2, F1SRI0, Q5RES6, D3ZVF4, Q28IG8
NCAM2	medical science	O15394, O35136
PTP2	medical science	Q8SRT0, P0CAT5, P0CAT4
DLEC1	medical science	Q9Y238, Q8BLA1, Q68FQ8
FMO protein	medical science, pharmaceutical	Q46393, Q46135, P11741
HSP18		Q03928, Q53595
NHP6A	applied biotechnology	Q75B82, Q9UVL1, P0CO25, P0CO24, Q6BRB4, Q4IQX3, Q6CVH3, Q4PBZ9, Q6CC79
ALDH3B1	medical science	Q1JPA0, P43353, Q80VQ0, Q5XI42
tachyplesin I	medical science, pharmaceutical	P69135, P14213, P69136
SCR2	medical science	A2ZHL0, Q2QYF3
protein R1		Q8W1E0
transcobalamin receptor	medical science	A6QNY1, Q9NPF0, Q9Z1P5, Q5HZW5
vvhA		P19247
Brz	plant science	B0R5N8, Q9HPU6, C7NQP8
NikA	general microbiology	Q2G2P5
FLO5		A0A0P0XCU3
TMK1	medical science	P43298
manC	applied biotechnology	P26404, Q07024, P55357, P37741, P37753, P24174, Q48462, Q01410, P26340, Q00473
UL122	medical science	P19893, Q6SW29, Q6SWP7
hemN	applied biotechnology	O67886, O31381, O34162, P32131, Q9ZLH0, O25376, P95506, Q51676, P77915, P51008, P95651, P0A1E2, P0A1E1, P74132, O31067
hylB	medical science	P0CZ00, P0CZ01, Q59801, Q53591, Q54873
PRKAR2B	medical science	P31324, P12369, P31322, P31323
RIC1		Q4ADV7, Q69ZJ7, Q9Y068, P40395
UBA3	medical science	Q7ZVX6, Q54QG9, Q9V6U8, Q8TBC4, Q8C878, Q5R4A0, Q99MI7
NUCKS1	medical science	Q29S11, Q9H1E3, Q80XU3, Q9EPJ0
Bir1	medical science	O14064
OASTL	plant science	F4K5T2
AATK	medical science	Q6ZMQ8, Q80YE4
transmembrane protein 2	medical science	A3KPQ7, Q9UHN6, Q5FWI3
CtpA	applied biotechnology	P9WPU1, P46839, P9WPU0
TnrA	applied biotechnology, metabolic engineering	G2RUZ1, Q45666
E2F-5	medical science	Q62814, Q61502
KAP3	medical science	P70188, Q92845
HCLS1	medical science	P14317, P49710
mbt	medical science	Q9VXE5
pp1a	medical science	P0C6F7, P0C6F5, P0C6F6, P0C6F8, P0C6T4, P0C6T5, P0C6T6, P0C6T7, P0C6F3, P0C6F4, P0C6T8, P0C6T9, P0C6U0, P0C6U1, K9N638, P0C6U2, P0C6U3, P0C6U4, P0C6U5, P0C6U6, P0C6U7, P0C6U8, P0C6U9, P0C6V0, P0C6V1, P0C6V2, P0C6V3, P0C6V4, P0C6V5, P0C6V6, Q008X5
TLE3	medical science	Q04726
EAAC	medical science	O65023
SLC30A2	medical science	Q9BRI3, Q2HJ10, Q62941
RPS7	medical science	A6H769, Q9XH45, Q9ZNS1, Q9XET4, Q8SQX3, Q949H0, P62081, Q5RT64, Q8LJU5
Alx4	medical science	O35137
PSMB1	medical science	Q5V4S6, D2RQX3, A2BN24, A8AA46, B1L6S7, A4YIE0, A9A4A1, Q9V247, Q8ZYF2, A4WH05, A3MS44, Q8U4C9, O57983, A1RSJ8, B1YA36, Q980L4, D0KRX1, A3DN21, Q4JAY3, C3N5N4, D2PK63, C4KHB0, C3MQ16, C3MVD5, C3NFX2, C3NE98, Q975U8, C5A7L1, Q5JDJ9, B6YSW2, A1RWY6, C6A2V9, Q9YES4, A8MBW0, A0RU86, B8D673
Ezh1	medical science	P70351
CILP	medical science	O75339, O19112
Fadd	medical science	Q297U0, Q9V3B4
WDFY3	medical science	Q8IZQ1
NCBE	medical science	Q5DTL9, Q80ZA5, Q32LP4, Q6U841
TIP5	medical science, pharmaceutical	Q9UIF9, Q91YE5, B7ZS37
DRAK2	medical science	O94768, Q8BG48, Q91XS8
SV2C	medical science	Q496J9
Atg31	medical science	Q12421, Q755V9, Q6FM20
Mint3	medical science	O96018, O88888, O70248
CYP79B2	plant science	O81346
Wzc	applied biotechnology, metabolic engineering	Q8Z5G6, Q9F7B1, Q8X7L9, P76387
DNAI1	medical science	Q9UI46, Q8C0M8, Q5XIL8, Q32KS2
SEI-1	medical science	Q9UHV2, Q9JL10
RagC	medical science	Q9HB90, Q99K70
Chk-1	medical science, pharmaceutical	Q9N3Z3
Wsc1	applied biotechnology, metabolic engineering	P87179
ARHGEF6	medical science	Q8K4I3, Q5XXR3, Q5ZLR6, Q15052
TNFAIP2	medical science	Q03169, Q61333
ACC-2	medical science	Q18812
CDH19	medical science	Q96JQ0, E9PVD3, D4ACX8
ZMYND8	medical science	Q9ULU4
FN3K	medical science	Q9H479
protein Shank	medical science	B7WN72
acetaldehyde dehydrogenase 2	medical science	A1SIM4, A4XDT7, B2JQV9, Q13VU2, A5W4F9, Q52039, B1J6Y2, C0ZU49, Q0S9X0, C1B8H9, A8M6W7, C1DRI9, B4EFI8, Q396N9, A4JW24, Q9RHN2, Q1LCQ9, Q0K3N1, Q47GC7, A8LEP9, A2SL36, B1MJT8, B2HI26, A0R4S7, A3Q6N0, A1UQA0, Q1B0P7, A0PUX3, A1TDB8, Q5YV94
TFCP2L1	medical science	Q9NZI6, Q3UNW5, Q5RB16
ACSS1	medical science	Q9NUB1, Q99NB1
ASIC1b	medical science	Q708S8
Vipp1	plant science	O80796
RIC-3	medical science, pharmaceutical	Q22472
CLRN1	medical science	P58418, Q8K445, Q8CJ58
RNF11	medical science	Q08DI6, Q9Y3C5, Q9QYK7
O-fucosyltransferase 1	medical science	Q8W486
EIF4A2	medical science	Q3SZ65, Q8JFP1, Q14240, Q4R4Y9, P10630, Q5R4X1, Q5RKI1
S100A16	medical science	Q0VCM0, Q96FQ6
PARP10	medical science, pharmaceutical	Q53GL7, Q8CIE4
CYP71AV1	plant science	Q1PS23
T2R4	medical science	Q9NYW5, Q9JKT3, Q646D3, Q646B0, Q646F1, Q645U4, Q67ET0, Q646A3, Q9NYW2, Q646E5, Q646C5, Q646G4, Q645U8, Q9JKT9, Q645Y8
WRKY45	plant science	Q5W6D6
TNMD	medical science	Q9H2S6
DNAJC6	medical science	Q27974, O75061, Q80TZ3
Taka-amylase A	applied biotechnology	P0C1B3
benzyl alcohol dehydrogenase	applied biotechnology, metabolic engineering	P46364, P39849
CAPG	medical science	Q865V6, P40121
maltodextrin phosphorylase	applied biotechnology, metabolic engineering	P00490, P07094, P29849, Q9YGA7
glucosyltransferase I		P25740
tagA	medical science	A5F398, P0C6Q7
GYPB	medical science	P06028, Q28914
Mei2		P08965
Lys-7	medical science, pharmaceutical	O16202
TrmD	medical science, pharmaceutical	B0CAM2, A9NHF7, A1TND2, Q43963, B7GVS0, B7IAT0, B2HZV3, B0VQ58, A3M9G5, B0V8J1, A0LV70, A3N386, B3GZ40, B0BSW0, A6VLP6, A0KG25, A4SIV9, Q8UBZ7, Q0VRF0, Q5E7F0, B5FAE7, B6EGC1, A6TRS6, A8MHC4, B8J893, Q2IJ54, A7HBQ1, B9KH73, Q5P9F9, Q2GIL5, B4UBD2, Q3MC52, B7GGD9, O67463, Q5NXM5, A0JXT9, Q2NJG9, B6YQ31, C3P5P2, C3L786, A0RHL4, Q81JG7, B7JJS7, Q732M9, B7IUK0, C1EP65, B7HDW4, B7HLH4, B9IVD0, Q812X2, Q636I5, Q5LCI1, Q64TM8, Q9KA15, Q6HEX4, Q65JP6, A8FD67, Q5WFN6, O31741, Q8A9C2, A6L5G9, A7Z4M3, A9VT79, A1UR21, Q6G1R9, Q6FYH4, A9IZA2, Q1LTR1, Q6ML97, B8DVQ3, A0ZZV4, B3DTR2, Q8CY56, B7GMW8, Q7U345, Q493M1, Q2KY83, Q660H3, Q7U384, O51641, B5RMP3, B2S140, Q7U374, Q7U361, B5RQ39, A1R0C2, Q89X36, C0ZFN1, B2S868, Q2YLT1, Q57AY4, A9M8Q0, C0RFF8, Q8YJD7, A5VSP1, B0CIR8, Q8CY35, P57476, Q8K9F4, P59518, B1YV59, Q1BY02, B1JXU5, A0K5P7, B4EAN4, Q0BH67, Q39ID4, A9ADS9, A3MHR9, A2S4N8, Q62M52, A1V6J2, A3NXU1, Q3JQ08, A3NC05, Q63S32, Q2SXZ9, A4JCJ9, Q8R5S2, A4XLF1, A7GZB1, A0RPR6, A7I0V7, A8FLE2, A7H4B2, Q9PPJ4, A1VZ68, Q5HV68, Q3AC72, Q9ABM9, Q11CR0, A9WDJ3, Q5L5L8, B8G9R8, Q3ASF7, Q820E4, Q255B1, Q3B4A1, Q9PL12, Q9Z964, B9LI79, B0B9D4, B3QXJ6, Q3KMZ5, B0BB13, Q8KD90, O84030, Q1QT50, Q7MBD6, A5CQR1, B0REN1, Q97I94, A7FW09, C3L0E3, A6LSN1, B2V4E5, B2TJ31, A5I4M3, C1FSL5, B1II76, A7GG33, B1KWN5, B8I7T5, B9E1H7, A5N816, A0Q0Y0, Q0TPP4, Q8XJP7, Q0SSB1, Q895M2, Q47WV0, B5Y8F3, C3PH72, Q6NGI5, Q8CY26, Q8NNX7, Q4JV03, B6J8J0, B6J1N4, A9KEE9, A9NBQ9, Q820X1, A7MEG4, Q1LQE0, Q0KD79, Q46Y84, B3R398, Q6A7S7, B1WPL5, B8HMF0, B7KHC2, Q11YV4, Q47BI7, Q3Z9L3, A5FSB5, Q3ZZA6, C1CUT8, Q1IYA3, Q9RSW0, B8FNP3, Q313J9, B1I2N1, Q24UA9, Q6AJE8, A4J665, Q72DU3, B5YFD5, B8E2G4, A7ZQ47, B7UH56, B7MIU5, B7LDJ6, P0A875, B5Z226, B7NSA6, B7MYA0, B7M976, C4ZYM5, B1XBS9, A8A3B4, Q0TEN2, P0A874, B1IVM6, P0A873, B7N6J3, B6I629, B1LPB4, Q1R8B8, C5BGG0, Q3YQP3, Q2GI95, Q5FGP5, Q5H9Z7, A4WDH2, Q820U3, B7LUW6, C4Z429, B1YIM4, C4L603, A7HKS1, B0S047, A5FHV7, A6H0R6, Q0RDP4, Q2J6Z9, B0TX18, A8L5A5, Q14JS7, A7NEB1, Q2A1N5, B2SFE4, A0Q859, Q5NIC4, A4IWA7, Q8R5Y4, B5EBC9, B9M594, Q5L0P4, Q39RN8, Q74FG3, C6E5I8, A5G7Z5, Q7MBC8, A9HS61, Q5FUG1, A0LZ03, Q7U331, Q4QNY8, A5UAV3, A5UG04, P43912, B8F7X3, Q0I1J8, Q2SL56, A1WUF3, B8CW21, Q7U321, B0TH67, Q9ZK66, B2UUQ7, O25766, A9B3P8, A4G2T7, B0UVM8, Q31HX8, Q5QUV0, A6SVI6, Q28UF1, A6W7V0, B5XVK5, A6TCL5, B2GFY4, Q1IMM4, Q5FJK7, Q03RU7, B3WEU0, Q1G9L4, Q049R8, B2GD25, A8YVT2, Q74IQ6, Q9CFB7, Q038K0, A9KLM2, Q88WJ2, A5VKN4, B2G818, Q1WU92, Q38XQ7, C1DBG0, Q5X7Z1, Q5ZYH6, Q5WZE2, Q6AEA3, Q04SW4, Q050Y8, B1Y0H7, Q72S28, Q8CXS8, B1MZT4, Q03W52, Q92AL6, C1KW91, Q71YM4, B8DDW1, Q8Y6A3, A0AJP7, B9EBB9, A0L4Y8, Q2VZV6, Q65VG1, A6W1U0, Q6F0S5, Q60BS1, Q1GYT8, B3DVH5, A2SES8, B0JJC4, C5CAH0, Q2RJV4, B3PMA2, A5IZ67, P66969, A1KMQ0, C1AG21, Q2SRU7, Q9RDV3, P47683, Q601V6, Q4A880, Q4AA53, O33017, Q6KHL5, Q6MTI1, Q73VN9, Q8CXQ6, P75132, Q98Q98, Q4A738, A5U6R1, P9WFY6, P9WFY7, Q1D6I2, B2A2P2, Q5FA59, B4RIW3, A9M2D1, Q9JVL0, Q9K0K4, A1KSJ9, Q2GCN4, Q820K4, Q1QHI7, Q2YBJ2, Q3J8Y0, A6Q549, Q3SNV6, Q5YS38, B2JA48, Q8YQF1, Q2G8H2, Q8CXH3, Q04FP5, Q6YQA4, A1R7G3, B2JF31, B2T605, Q6MDG9, Q13VF0, Q9CLE1, Q6D1U0, C6DCP9, Q03FW3, Q3A2E7, A5D1J4, Q4FP13, Q18BC2, C0QQJ9, Q7MB64, Q6LMV9, B1VAA9, B3R0P2, A4SW75, B1XVN1, Q12CW4, B2RMA5, Q7MAV4, A8G690, Q319K9, B4EUW6, Q48LV8, Q15VI7, A6V125, B7UYK8, Q02RL6, Q9HXQ1, B8HA94, Q1I5Z0, Q4KHQ6, C3K1G9, Q3IEC7, A5W8C1, Q3KHJ2, B0KRI3, Q88MV4, B1JDE3, Q886V0, Q4ZWY7, A4VIT7, Q4FQ44, Q1Q8A6, A1SZY6, A5WBX0, Q8Y0V8, A9WP47, Q2K380, Q1MAK3, Q98EE1, Q92L41, Q7TTY8, Q21YL6, Q0S2C5, Q2J399, Q6ND67, Q21CT7, B3Q854, Q2RV57, Q3IZ05, B9KNX7, C3PME7, A8GM73, Q1RH66, Q92JB6, Q4UNA8, Q9ZE37, C4K1C8, B0BW78, A8GQT2, Q68XX9, Q16AP1, Q5LNE6, Q1GDC3, Q21LG2, A4FME8, B5F287, A8M680, Q57L31, B5FS07, B5QUG2, B5RD83, B4TE51, B4T2B3, Q5PFF8, C0PW17, B5BE92, Q2S234, B4TS54, Q8Z4I5, A4X4H8, P36245, P36244, A8GA20, A1S3Z2, B8EBP1, A3D1W7, A6WKR8, A9L5P7, Q12KJ5, Q07Z07, B0TJ77, A3QBT8, Q8CX44, A8H1E1, A4Y4L5, B8CQI2, A0KZM1, A8FSE9, Q0HGB0, Q0HSK3, A1RMB6, B1KI70, B2TYM9, Q31XD8, Q32CY1, Q0T175, P0A876, Q3YYN1, Q2NVK2, A9F3N2, Q1GPJ7, A5V9Q2, Q6XYU1, A7X1L0, A6U159, Q2FHJ8, Q2FZ43, A5ISC5, Q2YXM5, Q5HGJ2, A6QGE0, P66970, P66971, Q6GHJ5, Q6G9X3, Q8NX06, B9DPK1, Q5HPV1, Q8CQL4, Q4L5U2, Q49X26, Q3K0F8, Q8E4H7, Q8CX07, Q82JW3, P0A4P1, C0M748, B4U395, A8AXT6, P0A4P2, B4SPH3, B2FUB5, Q8DUN6, Q9A0B6, Q04LC5, P0DG20, B5E3G1, Q5XCQ3, C1C6C0, Q8P1F3, Q1JMB3, Q1JHF6, Q1J777, A2RF48, B1IAV3, B8ZND2, Q48U55, Q97RM4, P0DG21, B2INF6, Q8CWS4, A4W0T9, C0MEI3, A3CNE6, A4VUJ7, Q5LYY2, Q5M3J5, Q03JS1, B9DRW6, C1CDC7, C1CJM5, C1CSA6, Q30TE6, A6Q772, B2V6N2, Q67PD8, Q2LVU2, Q31L04, Q2JTR0, Q2JM55, Q5N0W7, A5GMI5, A5GUS1, Q0IC33, Q0AWV7, P72828, B7IEQ5, Q8CWM2, Q47S64, A6LNY6, Q9X1Q5, A5IM14, B9KXN9, B1LB78, Q72JU8, Q5SJH6, B5YK96, Q3SGC2, C4LD25, Q73PB5, O83878, Q113W0, Q820Z0, Q820Y0, B1GZ20, B1AJK8, Q9PPS2, B5ZC78, A5F9A9, A7MYV2, Q9KUF8, C3LS53, Q87LT0, B7VK27, Q8CWK5, Q7M7J0, Q73GD5, B3CM65, Q7MA04, Q5GT55, C0R443, Q8PMY1, Q3BVY8, Q4US84, B0RXD7, Q8PBC1, Q2P651, B2SJV1, Q5H390, B2I6A8, Q9PH37, Q87F54, A1JK25, A7FLQ5, Q1C409, B2K5Z0, Q8ZBU9, A9R0U3, Q1CLJ3, A4TQ64, Q66E57, B1JJ89, Q5NNK8
B transferase	medical science	Q9ET32, Q8CFC4, P16442, P38649
ecdysone 20-monooxygenase	medical science	Q9VUF8
postsynaptic neurotoxins	medical science, pharmaceutical	P34073
gene 18	medical science	O64332, P03738
C-S lyase		Q64HC5
mnn9	applied biotechnology	O36022
CCS1		Q75DD6, Q6FU61, Q6BK66, Q6CIG2, Q6BZU2, P40202
E1B-19K	medical science	P35983, Q65942, P35984, Q96678, P14265, P12535, P06501, P04886, P03247, P10406, P03246, P03248, P04492, P10543, P10544
ras-2	medical science	Q01387
20-HE	medical science	P29681
PPR2		P07273
APP1	medical science	Q13310
NADH-GOGAT	plant science	Q12680
DNA (cytosine-5)-methyltransferase		Q67472
CLIP2	medical science	Q9UDT6, Q9Z0H8, O55156
KRT9	medical science	Q8CIS9, O18740, P35527, Q6RHW0
SWI4	general microbiology	P25302
E4F1	medical science	Q4V8R6, Q66K89, Q8CCE9
BAS1	plant science	O24364, Q96468, Q6ER94
CSH1		P09611
snowdrop lectin		P49329, B2KNH9, P30617, Q5U9T2, P82953
BST1	medical science	Q6BRG1, Q6CIN9, Q0UQV6, Q4P782, P43571, Q752Q2, Q59VP0, Q6FLY9, Q2H102, Q1DWP9, P0CM51, P0CM50
Exo84		Q75B91, Q4WM32, Q59XM1, Q6FM00, P0CN63, P0CN62, Q5BFX0, Q4HYZ2, Q6CNM8, Q7S8B6, O14226, Q6C238, P38261, A4IF89, Q5ZJ43, Q54VZ8, Q8IYI6, Q6PGF7, O54924, Q5U247
capB	medical science	P0A106, P0A105
DRR1	medical science	O95990, Q78TU8, A5A6J4, Q5NVP3, M0R3K6
EGII	applied biotechnology, metabolic engineering	P07982, A0A024SH20
Sec9	applied biotechnology	O74786
CEBPG	medical science	P53568, P26801, Q3T0B9, P53567
FtsX	general microbiology	P9WG19, P95357, Q9R9Y4, P0AC32, Q04LE4, Q9AGF2, Q81X30, O34876, P0AC31, P0AC30, A5FMG4, P44872, Q7TX91, O32882, A5U7B6, P9WG18
ERD2	plant science	O44017, P18413, Q9ZTN2, Q76NM1, P33948, P18414
TEC1	medical science	Q5ANJ4
Bac7	medical science, pharmaceutical	P19661, P50415
gamma-thionins		B5LZ79, Q40901, A3FPF2
SPT5	medical science	Q6FRZ5, P0CR71, P0CR70, Q6BZG0, Q4I5I4, Q6CWW9, Q4PIC4, Q6CC84, P27692, Q759T6, Q5ALX3
UL20	medical science	Q00702, P09290, P28971, P84392, Q77MS4, P10204, P89443, Q6UDI5
RBCS2	plant science	Q39744, O22572, Q43832, Q9XGX5
FCP1		Q8SV03, Q03254
v-cyclin	medical science	Q01043
vacuolar H(+)-pyrophosphatase	plant science	P21616, Q06572
Hda1	general microbiology	O13298
Scd2	medical science	P13011, Q6P7B9
LbpA	medical science	Q06379, Q9JTK4
FLO8	applied biotechnology, metabolic engineering	B3LRM5, C7GS77, B5VHN4, A6ZR64, C8Z7C7, P40068
selenoprotein H	medical science	Q8IZQ5, Q4R5Y4, Q3UQA7
PrrA	medical science	P0A5Z7, Q50136, P9WGM0, P9WGM1
1-FFT	plant science	P92916
DOR1	medical science	Q2TBH9, O44502, Q55BB8, Q9VKH0, Q96MW5, Q9JJA2, Q96WW5, Q04632
RecT	applied biotechnology	P33228
Rab GDI		P39958
SRSF7	medical science	Q3T106, Q16629, Q8BL97
MMP-1 as	medical science	Q9EPL5
GCS1	medical science	A4GRC6, A7SIM4, Q4YCF6, A0A060A682
gibberellin 20-oxidase	plant science	S0E9M0
nblA	applied biotechnology	P73891, P73890, P35087
NrdF	medical science	P50621, Q9XC20, P47471, Q9CBQ2, P75461
Orc5	medical science	Q54C22
PSPC1	medical science	Q1LZD9, Q5ZK88, Q1JPY8, Q8WXF1, Q8R326, Q4KLH4
PLCB4	medical science	Q9QW07, Q07722, Q15147
SMA1	medical science	Q02651
RBBP6	medical science	Q7Z6E9, P97868
Msh5	medical science	Q9QUM7, Q6MG62
iNSC	medical science	Q1MX18
ELT-2	medical science	Q10655
CdiA	general microbiology	B3BM48, H9T8G4, H9T8G6, E0SDG8, Q0T963, Q3YL96, D5CBA0, Q7CGD9
RCOR1	medical science	Q9UKL0, Q8CFE3
BCAS1	medical science	Q80YN3, O75363
Pan3	medical science	Q0V0I4, A5DCP8, A3LQL9, Q9UST1, A1L1C7, Q6CBZ0, P36102, Q75BU9, A1CP31, Q6MY57, A2QAQ3, Q2U0M4, Q0D0A1, P34653, Q5AK10, Q6FKP2, Q2H401, G0S0Y3, Q1E2S2, P0CP51, P0CP50, Q6BRV5, P0CD65, Q95RR8, Q5BFB1, Q58A45, Q6CP23, A5E2Y4, Q2KFH6, Q640Q5, A1D1Y5, Q7SDP4
ARC1	plant science	O22993
TAF12	medical science	Q9SR71, Q03761, O13722
SALL2	medical science	Q9Y467
Ctr9	medical science	Q6PD62, Q62018, Q4QR29, Q6DEU9
methyl-CpG-binding domain protein 2	medical science	Q9UBB5
RAB2A	medical science	P61019, Q4R4X6, P86207, Q5R6B6, Q01971, P61105, Q90965
Nlk	medical science	A8XSC1, Q9U9Y8
Ebf2	medical science	Q6P4K7, O93375, O08792
ELL2	medical science	O00472
ycf2	plant science	A8W3G3, P32033, P31568, P31569, P61243, Q85WV5, P41653, Q5SCW3, A6MMY8, A2T308, Q859W7, Q8WHW9, Q589A6, B1NWJ3, P09975, Q9MUP8, P15821
D-glucuronyl C5-epimerase	medical science	O18756, P46555, O94923, Q9EPS3
DWF4	plant science	O64989
LRRFIP1	medical science	Q32MZ4, Q3UZ39, Q66HF9
CNOT3	medical science	O75175, Q8K0V4
NorM	general microbiology	Q6FEY7, Q8UDF5, Q5E4Y6, Q5NYX9, Q81T85, Q73BB8, Q81G28, Q63DZ4, Q9KEJ2, Q6HLG9, Q65IG9, O31855, Q7WJR0, Q7WAK9, Q89W72, Q8YFD7, Q8G2I1, Q89AX2, Q62LW6, Q63S57, Q9F5N7, P58163, Q7NXN3, Q9RY44, Q5KZL2, Q7VMB5, Q5QWR6, Q92AG2, Q71YH0, Q8Y654, Q65SY9, Q9JV27, Q9K015, Q8CUL5, Q9CMZ9, Q7N1G0, Q6LQ49, Q9HTR0, Q88CB9, Q88BA2, Q98D15, Q92PZ0, Q6NB79, Q8EES3, Q97QN5, Q8DPQ6, Q5MZD9, Q55364, Q9WZS2, Q9KRU4, O82855, Q8D9N8, Q7MKP8, Q8PG07, Q8P4E6, Q9PA34, Q879Z5, P45272
HD-PTP	medical science	Q9H3S7, Q6PB44, O88902
Hos2	general microbiology	Q9UTG8
Gcm2	medical science	O09102
MGB1	medical science	Q13296
Unrip	medical science	Q5E959, Q5ZL33, Q54LT8, Q9Y3F4, Q9Z1Z2, Q5XIG8
NR1D2	medical science	Q14995, Q60674, Q63504
PTPRR	medical science	Q15256
LIMD1	medical science	Q9UGP4, Q9QXD8, B5DEH0, Q06BR1, B7ZUL2, G5E5X0
Mbd3	medical science	Q9H4B8, Q4R7M2, Q9DA79, Q5U2X4
suppressor of npr1-1	plant science	Q9SWA6, Q03718
Vsx1	medical science	Q91V10, Q0P031, Q90277, O42250
MYO18A	medical science	Q92614, Q9JMH9
SopE2	medical science	Q7CQD4, Q5PHN0
KIAA1429	medical science	Q69YN4, A2AIV2
LZTS1	medical science	Q9Y250, P60853
Reg3g	medical science	O09049, P42854
DNAJC13	medical science	O75165
PGRP-LC	medical science	Q9GNK5
ELOVL1	medical science	Q9BW60, Q9JLJ5
ELYS	medical science	Q8CJF7, Q5U249, Q8WYP5
UHRF2	medical science	Q96PU4, Q7TMI3
NADSYN1	medical science	Q6IA69, Q711T7, Q5ZMA6, Q812E8, Q3ZBF0, A2YII8, Q0D8D4, Q54ML1, Q9C723, Q4R5Y2
GDSL lipase	plant science	H6U1I8
GSDM	medical science	Q96QA5
PRR9	plant science	A6QNZ4, Q5T870
migfilin	medical science	Q1JQB5, Q8WUP2, Q71FD7, Q5REN1
UL131A	medical science	F5HET4
DENND1A	medical science	Q68F67, Q8TEH3, Q8K382
allatostatin A	medical science	E2ADX8
PDLIM2	medical science	Q3T0C8, Q96JY6, Q9GKU1, Q8R1G6, Q6AYD6
MAMLD1	medical science	Q13495, P0C6A2
TRIM71	medical science	E1BJS7, Q1PRL4, E7FAM5, Q2Q1W2, Q1PSW8, D3ZVM4, F6QEU4
ATG2B	medical science	Q96BY7, Q80XK6
LYSA	medical science	Q6ZG77
nucleoside triphosphate pyrophosphohydrolase	medical science	P0AEY4, P0AEY3, P44723, A0R3C4, P96379
purH	general microbiology	Q3A2D6, B4SDT6, A1AS76, Q18CW0, C0QRH2, A9BIX9, Q7N954, A4T025, B1XS23, B4S3H9, A3PAY7, A2C098, A8G2S6, A2CCK6, A9BDN8, A2BUP7, Q31CR6, Q7VDS0, B4EYT2, Q7TUM7, Q7TUG1, A2BP65, Q46HA8, A6VCW0, B7V1R6, Q02FG6, Q9HUV9, Q1I4C1, Q4KIX5, C3K6E0, Q3IIC3, A4XQ60, A5W9K7, B0KJZ6, Q88DK3, B1J5T3, Q87VR9, A4VPK9, Q4FRN8, Q1QA75, A1SZJ2, A5WFX4, B2UFL5, Q8Y232, B3PS36, Q2K2T6, Q1MA35, Q98ES7, B5ZV31, Q92KX6, Q7UKJ8, Q2RN46, A3PNE9, Q3IYU8, A4WWQ0, B9KP36, Q16CE0, Q5LN38, Q1GKJ2, B5F1I9, A9MHC3, B5FQM1, B5QYG1, B5RFH8, B4TDF3, B4T108, Q5PKA9, A9N0L8, C0Q2T8, B5BJS5, B4TQL6, Q8Z335, P26978, A8G8G3, A1S2J9, Q12IP4, Q088G0, B0TR91, A3QII0, Q8EJM1, A8GZM3, B8CTW4, A8FQD4, B1KNA0, B2TWJ3, Q31TZ1, Q32AH9, Q0SXZ4, Q83IR9, Q3YUX8, C3MAR5, A6UED3, Q2NWQ7, A9GIT1, A6U0P1, Q2FI05, Q2FZI6, A5IRW0, Q2YX50, Q5HH11, A6QFT1, P67543, P67544, Q6GI11, Q6GAE0, Q8NX88, B9DQ42, Q5HQ97, Q8CT27, Q4L582, Q49WJ7, Q3K3Z7, P67545, P67546, Q9KY50, C0MB61, A8AUA2, B4SL92, B2FJP9, Q8DWK8, Q04N19, P0DD60, B5E5J9, Q5XEF2, C1C9V4, Q8P310, Q1JE78, Q1JP34, Q1JJ80, Q1J934, B1I7V8, B8ZJN3, Q48VY9, Q97T99, P0DD61, B5XJ20, Q8DRM1, A4VYK5, C0MC89, Q9F1T4, A4VSB5, Q03MZ6, B9DSR6, C1CBM7, C1CHW2, C1CNS9, Q67KG3, Q31R91, A5GIF4, Q7TTX6, Q0IDE8, Q3B083, Q3AN13, Q0AW31, P74741, Q8DIN5, Q9X0X6, B0KBQ1, B0K3Q8, B5YLE5, C4LA41, Q116T4, C5CL84, A5F3U8, A7MXG0, Q9KV80, C3LQN2, Q87KT0, B7VM57, Q8DD06, Q7MGT5, Q8D244, Q8PQ19, Q3BY85, Q4UZD2, B0RN27, Q8PD47, Q2P866, B2SRB2, Q5H5H7, B2I4L7, Q9PC10, B0U7A0, Q87D58, A1JIJ7, A7FNG6, Q1C1V9, B2K130, Q8ZAR3, A9R8E1, Q1CN60, A4TS14, Q66FN5, B1JJL6, B0BZH9, A5FUH4, B7J5P7, B5EL42, A0KGJ2, A4SR98, Q8UBM8, B9JEU9, Q0VMY5, Q5E257, B5FC70, B6ENA8, A6TLS7, A8MLI9, Q46480, B4S133, B8JHC9, Q2IKQ7, A7HA60, B4UJ61, Q3M6G3, B7GFU2, O67775, C1DLJ1, C3PBN4, C3L536, A0R900, Q81ZG8, B7JM89, Q73EN1, B7IUV7, C1EV67, B7H4U0, B7HS36, A7GKI2, B9J1K9, Q81IP9, Q63GS9, Q9KF53, Q6HPA0, Q5WJ82, P12048, Q8A155, A9VRF5, A1UR09, Q6G5S5, Q6FYG4, A9IZD0, Q1LU51, B3DRY6, Q8G6B1, Q89WU7, C0QXU6, B2S7P0, Q2YLH0, Q57B71, A9M854, C0RF67, P67539, A5VSF8, A9WWU1, P67540, B8D8J3, P57143, Q8KA70, B8D6U7, Q89B23, B1YTE2, Q1BZ33, B1JVV6, A0K4L7, B4EES4, Q0BI80, Q39JI8, A9AH70, A3MP76, A2S597, Q62HA6, A1V068, A3NZ64, Q3JNS8, A3NDF2, Q63QX8, Q2SZ52, A4JBL5, B9MS89, Q8RC55, A4XKZ2, A7ZCZ7, A7GYY6, A8FM07, A7H375, Q9PNY2, A1VZU4, Q5HUK6, Q9ABY4, Q11CT4, A9WEK8, Q3ATZ1, B3EEI0, Q3B5R1, B3QQA5, B3ELV3, A1BE85, A4SDE6, B3QS62, Q8KFK6, Q7P0M1, A8AKS0, Q97J91, A7FXD3, C3L2U9, A6LSB3, B2V3C3, B2TN76, A5I5V9, C1FV76, B1IL57, A7GH96, B1KZ55, B8I490, B9E4K6, A5N0Q0, A0Q1J0, Q0TTB0, Q8XMK2, Q0SV48, Q892X3, A3DEU9, Q489F4, C3PF03, Q9RHX6, Q6NID8, Q8FR29, A4QCK4, Q8NS21, A7MJ89, Q1LRB3, Q0KEC0, Q475R4, B2AH76, Q6A6Y8, B8HPG4, B7KGS0, B7K3N8, C1CWJ7, Q1J119, Q9RW01, B8FP05, Q24QH6, Q86L14, A8LMD0, A7ZUM3, B7UPG1, B7MIZ2, B7LAV3, Q8X611, B5Z0A3, B7NRT9, B7MRD0, B7M7R5, C5A0U7, B1XC09, A8A7A6, A1AIH7, Q0TA59, Q8FB68, B1IUP1, P15639, B7NFU7, B6I5L8, B1LPG6, Q1R5X1, B2KCF7, Q833Z3, B2VG81, B7LUJ6, Q8REV6, B5EBF9, B9M4Q6, B3E7F6, Q39RK1, Q74FJ9, C6E5Z3, A5G879, P43852, Q0I557, B0TEC5, A4G1U6, B0UWT1, Q31II8, A6SUQ1, Q28K03, B5XYD2, A6TGR3, Q5FIV5, B3WF93, Q1G9G2, Q049M1, Q9CFG0, A2RJY0, Q02Y66, Q037V3, Q88U29, A5VHU2, B2G5C2, Q1WU55, Q38XW3, C1D6F1, Q6AD62, B0SGW3, Q04T56, Q051H8, B0SQ10, Q72RT5, Q8F3W6, B1MY42, Q03Y85, Q92AP3, C1KW64, Q71YQ3, B8DDZ2, Q8Y6C5, A0AJL9, B1HTV8, B9EAZ2, A0LDB0, Q1H4G7, B0JL55, Q2RGU9, P67542, A1KH91, C1ALU3, B8ZU05, Q9Z5H5, B2HEC3, Q9RAJ5, A3Q5N7, A1UL88, Q1B3W0, A5U0Z7, P9WHM6, P9WHM7, A0PWC5, Q1D898, B2A5W1, Q5F6T1, B4RP71, A9M4I2, Q9JUQ8, Q9JZM7, A1KTP9, Q3JC90, A1SMP8, B2IX54, Q8YSJ2, Q8CXK7, A6WXV3, Q04EU6, A1B5K8, A7HSQ6, B2JGU1, B2SYJ7, Q13UC4, P57828, Q6DAL2, C6DHT5, Q03E83
TTBK2	medical science	Q6IQ55, Q3UVR3
creatininase	medical science	P83772
flaC	medical science	Q52943, Q56574, A5F671, P0C6C5
mle		P24785
beta-fructosidase	applied biotechnology, metabolic engineering	O33833
DEFA4	medical science	Q5G862, P12838
terminase large subunit	applied biotechnology, metabolic engineering	P89438, P24443, Q9QJ23, P52462, F5HGB6, Q6UDI2, Q01020, P09294, D3WAC1, O21870, P27753, Q5XLR0, P59217, O36378, P0C744, P03219, Q3KSR3, P28969, P84396, Q66632, Q18LD7, Q9E6Q2, P16732, F5HCU8, P04295
spo0B	applied biotechnology	P06535
hlyC	medical science	P09984, P09985, P06736
PXY	plant science	Q9FII5
HipA	applied biotechnology	Q8FHF4, P23874, Q8EIX3
mucB	general microbiology	P14303, P07375
FhuD	medical science	P37580, P07822
UL28	medical science	P36385
ABCB9	medical science, pharmaceutical	Q9NP78, Q9JJ59, Q9QYJ4
psaI	plant science	Q5QA78, Q85FL2, P69396, Q6L603, P69397, A1EA18, Q70XZ3, P23079, P28251, Q85CI4, P56768, Q7FNS8, Q31909, Q7YJW3, Q9GDV2, Q6QBN9, Q8M9X5, Q1ACM2, P58214, Q09MG8, A0A345, Q4VZI2, Q9TM24, B8HRF1, B7K968, P48116, Q0G9V2, Q06GY7, Q4G373, Q49KY8, A0ZZ45, Q2L914, Q6B8K8, O78462, Q1KXU9, P13165, Q5SCW1, Q06RC9, Q332W8, Q0G9K9, Q9BBS0, P30980, P12185, Q9MUQ4, Q09X07, Q9TL12, Q3C1J1, Q33C23, P58560, Q6EW69, Q9MTL2, Q20F22, Q6ENG4, P0C371, P0C372, P12186, Q0P3K0, Q68RZ6, P17227, Q06FL6, Q3BAN2, A0T098, O47040, Q85X26, P52768, Q06GQ0, Q14FE7, P51387, O87786, Q8WI10, Q1XDA0, Q6L390, Q6ENV4, O96813, Q2MIH7, Q2MI90, Q2VEG7, A1E9T4, P49159, P17228, Q32RX8, P0A428, Q54752, Q55330, A0T0S9, P0A427, P12187, P49484, Q3ZJ61, Q0ZJ10, B2Y1W9, P69398, Q32RL7
CXCL4L1	medical science	P10720
SRD5A3	medical science	Q0P4J9, D2HBV9, Q5RIU9, Q9H8P0, C7T2J9, Q9WUP4, Q5RJM1, Q8AVI9
EpsL	applied biotechnology, metabolic engineering	P45789, P31707, P45763, P15751, P31708, P25060, P45782, P34027
AHA2	plant science	P19456
Bik1	plant science	S0DZM7
Apl II	medical science	Q16975
unc-18	medical science	P34815
PRKCH	medical science	Q64617, P24723, P23298
PCAT1	medical science	Q9FYH1
MTCP1	medical science	P56277, Q0VBY0, Q61908
sem-5	medical science	P29355
IDI1		Q5P011, Q1LZ95, Q13907, Q4R4W5, O35586, P58044, Q7N1V4, Q5R8R6, O35760
pepO	applied biotechnology, metabolic engineering	O52071, Q07744, P0C2B4, Q02VB0
Tousled	medical science	Q39238
Swi3	medical science	O14350
SRp75	medical science	Q08170, Q8VE97
S100A3	medical science	P62819, P33764, P62818
gcvT	general microbiology	C1F933, A0KJ03, Q9YBA2, A4SP35, Q0VLA6, A6TMY6, A8MEG4, B4RSJ5, B7GH71, O67441, C3P8D5, C3LKQ4, A0RIL1, Q81M06, B7JMV1, Q730W1, B7IXL4, C1ERV0, B7HBA0, B7HNZ1, A7GSN8, B9IXL9, Q818M3, Q634V6, Q5LFT6, Q64WS3, Q9K934, Q6HDT6, Q65HF9, A8FF41, Q5WF30, P54378, Q89YZ6, A6L6X5, A7Z6M4, A9VH12, Q6MQ03, Q2KYM2, Q7WP31, Q7W1C6, A9I7L6, Q7W0E5, B1YQQ3, B1JSZ4, B4EF28, Q39KT9, A9ACU5, A3MQP5, A2S6F4, Q62FM9, A3P0U5, A3NEZ8, Q63PL4, A4JA71, Q8RCV9, Q3AET7, B3PI82, Q3AQ17, B3EFX7, Q3B5U7, B3QLF1, A1BI02, A4SDB4, B3QV24, Q8KBJ9, Q7NSJ3, A8APB4, A7FRV3, C3L1M5, C1FTW3, B1IEV3, A7GB83, B1KWD5, Q486J8, C3PHK3, Q4JXU5, Q83B06, A7MR82, Q1LHM4, Q0K5P5, Q46VZ7, B3R7J7, Q6A9R6, B7K468, Q47D83, C1D0F7, B8FT33, Q24TH3, A4J2F6, A7ZR14, B7UHV3, B7MM91, B7LF91, Q8XD32, B5YQ97, B7NHW6, B7MZ57, B7LYG9, C5A0H7, A8A446, Q8FE65, B1IT97, P27248, B7N7E8, B6I738, B1LDA5, Q1R7C6, C5BAT2, A4WE57, B2VF35, B7LPB9, B1YLN6, A6GXW3, Q0RFF6, B0TZJ8, A8LFB7, Q14J42, A7NAH6, Q2A4V3, B2SFM1, A0Q585, Q0BN73, Q5NHP0, A4IZK8, Q5KX76, C5D4A2, A4IQV5, Q7NFJ5, A1WWA3, Q5V230, B8D1D7, B0R5Y8, Q9HPJ7, A9B2Q5, Q5QVA8, A6TDR7, Q1INT8, Q5X8W1, A5I9T7, Q5ZZ93, Q5X0A4, B0SGN8, Q04PM9, Q055P6, B0SQA1, Q72VI6, Q8F935, Q92C06, C1L2Q4, Q71ZX4, B8DFY0, Q8Y7D5, A0AIE9, B1HSN7, Q60BW3, Q2RH46, A0QEZ6, P64221, B8ZQK6, O32955, Q73YK4, P9WN50, P9WN51, A0PTP8, Q3IN28, B2A2T4, Q9JVP2, Q9K0L8, Q0AEP7, Q82WQ6, Q3JDS3, Q5YZ49, Q8YNF7, Q8CXD9, A6L8T3, B2JJ71, Q6D976, C6D8W9, B4SED4, Q7N197, B2RI74, Q7MUG4, B4S437, A3PFH6, A2C5F7, A8G7J2, A2CDX3, A2BZ74, Q7V9I2, B4F0N9, Q7TUI6, Q7TU18, A2BTR9, Q46I99, Q15PU4, Q9HTX5, Q3IFV9, A8F8M9, Q88CI7, Q88AS0, Q9UZP8, Q8U185, O58888, B2UG80, Q8XUA0, Q1AR89, Q21NX7, A4FLG1, B5F5I0, A9MRH0, Q57K60, B5FUG8, B5QXI2, B5RE16, B4TGX5, B4T550, Q5PJG4, A9N3N3, C0PY28, B5BFM0, B4TV24, P64223, P64222, A8GIS1, A1S967, B8EB47, A3D083, A6WSL3, A9L332, Q12R04, Q07YC7, B0TSG7, A3QHI2, Q8EIQ8, A8H7T1, A4YAE0, B8CK16, A0L105, A8FZK6, Q0HEX0, Q0HZ30, A1RFY6, B1KG89, B2U0S2, Q31WG6, Q32BW7, Q0T0Z3, Q83JU1, Q3YXW5, Q2NRE8, A7X2S3, A6U208, Q2FGI5, Q2FY33, A5IT65, Q2YSZ2, Q5HFM2, A6QH81, P64224, P64225, Q6GGG2, Q6G929, A8Z476, P64226, B9DNN7, Q5HP12, Q8CSF4, Q4L6N7, Q49XY1, Q82JI2, O86567, B4SSE0, B2FR21, Q67N36, Q31KT1, B1XP99, Q5N136, A5GPL8, Q7TTS1, A5GWT1, Q0I682, Q3AVT0, P54261, C5BM95, Q8DKV6, C5A3P0, Q5JDG3, A6LP67, Q9WY54, B9K6R7, B6YY21, A5IKL0, B0KD95, B0K242, B1L9U1, Q72LB1, Q5SKX0, B8GNE2, Q8PI37, Q3BQN6, Q4UXC2, Q8P6T8, Q2P4S5, B2SSQ1, Q5H1X3, B2I6Q1, Q9PGW5, B0U270, Q87EZ6, A1JPN6, A7FF19, Q1CB44, B2K0Q5, Q8ZHI6, A9R4K6, Q1CEZ7, A4TIA5, Q666R5, B1JNS6
HspR	medical science	P40183
IAA7	plant science	Q38825
LplA	applied biotechnology, metabolic engineering	A0KMH0, Q9Y9E6, A4SQ09, P60809, Q7VR65, Q492U9, A8ALX2, A7MIG6, A7ZVS8, B7UR14, B7MNJ3, B7LEN2, P60776, B7NW66, B7MTD2, B7LXU8, C4ZT68, B1XFJ6, A8A8B4, A1AJV3, Q0T8S7, Q8FA49, B1IS33, P32099, B7NH54, B6I6N3, B1LEJ1, Q1R257, A4W6A2, B7LNS6, B5Y273, A6TI00, P47512, P75394, C6DKP5, Q1QEC2, B5F534, A9MRA3, Q57G36, B5FTD0, B5R2K1, B5R9V4, B4TH09, B4T4I0, Q5PK29, A9N7E6, C0Q7M8, B5BAK2, B4TU46, Q8Z0U0, Q8ZJV1, A8GDS3, B2TZR8, Q31SV2, Q327K9, Q3YU08, A5F8E4, Q9KS71, C3LM83, A1JPK8, A7FHI0, Q1C748, B2K5K7, Q8ZDY2, A9R087, Q1CII3, A4TIN0, Q66A10, B1JJ36
Pemt	medical science	Q7YRH6, Q9UBM1, Q61907, Q08388
ST8SIA1	medical science	P61642, Q6ZXA0, Q6DNG6, Q6ZXD2, Q92185, Q64687
PLD3	medical science	Q2KJJ8, Q8IV08, Q4R583, O35405, Q5R4Y7, Q5FVH2, Q6PB03, Q640B3
Lhx5	medical science	P52889, P61375, P61376, P37137
CsgB	general microbiology	P0ABK8, P0ABK7, P0A1E9, Q8Z7M3, P0A1E8
golgin-245	medical science	Q5U4E6, Q13439, Q91VW5
Nup159	plant science	G0SBS8, P40477
PTPRM	medical science	P28827, P28828
arsenite methyltransferase		A0A0D3MJQ5, O52025, Q8TJK1, U2ZU49, Q6N3Y0
TAF7	applied biotechnology	B9DG24, Q2HJG8, Q6R1L1, Q15545, Q4R5A5, Q9R1C0, Q5R7L9, Q05021
Plo1	medical science	P50528
FRG1	medical science	Q9LHE4
BetP	applied biotechnology, metabolic engineering	G3XCN6
TPRT	medical science	Q5T2R2, Q33DR2
RCC1-like	medical science	Q96I51, Q9CYF5
SptP	medical science	Q5PEA9, P74851, P74873
cmvIL-10	medical science	P17150, F5HC71
BAG5	medical science	Q2TA08, Q5F486, Q9UL15, Q8CI32, Q5QJC9
Sun1	medical science	O94901, Q9D666
ALD6	applied biotechnology, metabolic engineering	P54115
RGS8	medical science	Q6DGI0, P57771, Q95K68, Q8BXT1, P49804
Vti1b	medical science	Q9UEU0, O88384, P58200, Q2KIU0
IPO5	medical science	Q54EW3, O00410, Q8BKC5
PYGL	medical science	Q0VCM4, P06737, Q5MIB5
Ninj1	medical science	Q92982, O70131, P70617
Tof1	general microbiology	Q5AXH3
AKAP3	medical science	O77797, O75969, O88987
ABIN	medical science	Q9WUU8
Vps36	medical science	A5PK00, Q7ZVK4, Q54T18, Q9VU87, Q86VN1, Q91XD6, P0C0A2, Q6DDF4, Q06696
CACNA2D2	medical science	Q9NY47, Q6PHS9, Q8CFG6
aIF2		Q9C8Z9
LILRA3	medical science	Q8N6C8
WNT6	medical science	Q9Y6F9
Deltex1	medical science	Q61010, Q8AW93
Poldip2	medical science	Q9Y2S7, Q91VA6
AMOTL1	medical science	E1BEQ5, Q8IY63, Q9D4H4
CAL-B	applied biotechnology	Q6R4R8
RDR1	plant science	Q9LQV2
hyaluronidase 1	medical science	P85841
Fbs1	medical science	Q17QK6, Q9UK22, Q80UW2
AKIP1	medical science	Q9JJR5, Q9NQ31
Irf6	medical science	P97431
PLXNA2	medical science	O75051
CRIF1	medical science	A1A4P4, Q8SPE7, Q8TAE8, Q9CR59, Q5XJW2
SLC9A9	medical science	Q8IVB4, Q8BZ00
TRIM11	medical science	B1H278, A0JN74, Q96F44, Q99PQ2
MCFD2	medical science	Q5R8Z6, Q8K5B3, Q8NI22, Q8K5B2
PPP1R3B	medical science	A6QNP3, Q803M0, Q86XI6, Q8C767, Q6IN01, Q28E28
FGF22	medical science	Q9HCT0, Q9ESS2
LRIG2	medical science	O94898, Q52KR2
MCM9	medical science	F4IFF3, F1N2W9, I0IUP4, F1QDI9, Q9NXL9, Q2KHI9, B8B406, Q69QA6, F1M5F3, Q6NRM6, F6RIX4
Rmi1	plant science	Q9D4G9, Q10160, Q6DDH2, Q7ZVM9
USP19	medical science	Q9SJA1, O94966, Q3UJD6, Q6J1Y9
XTP3	medical science	Q6AYN2, Q0IHF9, F7C1E2, Q08E24, F1QPC3, Q54P59, Q96BY9, Q8R3Q0, Q5R491
GPAT3	medical science	Q53EU6, Q8C0N2, Q4V8J4, Q68F37, Q5ZLL8, Q6DG38
BCORL1	medical science	Q5H9F3, A2AQH4
SESN3	medical science	P58005, Q9CYP7
IQSEC2	medical science	Q5JU85, Q5DU25
maltose phosphorylase	applied biotechnology	O06993
traD	medical science	Q44361, P55420, Q44347
nrdB	medical science	P43755, O67475, P55983, O83092, Q9ZKC3, Q9KFH7, P57275, Q8K9W4, Q89AS5, Q9PL92, Q9Z6S4, O84835
FSD1	plant science	Q05B84, Q9BTV5, Q4R539
ALG8	applied biotechnology, metabolic engineering	O80505, Q759R3, Q2UB20, Q0P5D9, P52887, Q5AJD2, Q6FKM3, Q2HA14, Q1DJR8, Q6BRE5, Q554E2, Q9W3V8, Q5AWM9, Q4IJT0, Q9BVK2, Q6CJR2, Q6P8H8, Q7RXP5, Q10479, P40351
Glu11	medical science	Q6H3Z9
traY	general microbiology	Q00736, P33789, P06627, P12059, P10512, P05835, P05836
Ars2		B4QCR6, B4LIK8, B4MR46, B4NYV0, Q99MR6, Q17FR9, Q5TUF1, Q66I22, B3MJ69, B3N3F7, B4J497, Q9V9K7, B4KLY7, B4H732, Q28WQ8, B4II37
Ftr1	general microbiology	I1BRD6
RPL29	medical science	B0C1E1, A9NEE1, A1TJ15, Q6F7S0, B7GW10, B7IA31, B2HZA0, B0VQS6, A3M976, B0V6X6, C1F634, A5FZV7, B9MB81, B7J475, B5ELY7, A1W2R5, A3N366, B3GZ19, B0BST9, A6VLJ6, P58085, A4SSZ8, C4ZBS7, P55840, Q8UE26, B9JDT6, B9JVP5, Q0VSJ5, Q5E8A7, B5FG17, B6EPT3, Q0ABG7, A6TWH4, A8MLE8, B4S099, B3EUL5, Q3MFB3, P56613, A8ESV1, O28361, Q5P324, A1KB19, C1DKM1, C3P9R3, C3LJ90, Q81VS2, B7JKC7, Q73F88, B7IT27, C1ET47, B7HJ56, B7HQV2, A7GK28, Q81J34, Q5L8B7, Q64NL6, Q9Z9K6, Q65P99, Q5WLQ4, P12873, Q8A484, A7Z0P6, A9VP85, Q6G2X3, Q6FZD0, A9IW17, Q1LTD0, Q6MJ22, Q2L2B5, Q0SN21, Q661D4, Q7WRB7, O51439, B7J251, B5RM44, B2S0I9, Q7W2E8, A9IIY8, Q7VTC5, B5RPJ0, A1QZS2, Q89J92, A5ELL9, C0ZII8, Q9R4P4, Q9R4P0, B2S671, Q2YRA3, Q57CR6, A9M5P2, C0RJJ3, P66164, A5VQZ8, B0CH24, P66165, B8D9T9, P57583, P46174, Q8K958, B8D841, Q89A74, Q057B2, B1YRN7, Q1BRV6, B1JU30, A0K3N3, B4E5C8, Q0BJ38, Q39KF9, A9ADK1, A3MRW2, A2S7I4, Q62GL3, A1V895, A3P0A5, Q3JMS1, A3NEH1, Q63Q19, Q2SU35, A4JAP8, B9MKH3, Q8R7W2, A4XLS2, A7ZG04, A7H104, A8FP13, A7H648, Q9PLX9, A1W1V2, Q5HS98, B9KEE8, Q3A9S4, Q9A8U5, B8H4E2, Q11HR0, A9WH74, Q5L712, B8G6R7, Q824P3, Q252W1, Q9PJM2, B3QR88, Q9Z7R5, B9LJE0, B0B894, B3QYD2, B0BCF9, Q8KAI0, P0CD87, Q1R0G7, Q7NQG0, A8AQK8, Q97EI6, A7FZ61, C3KVP3, A6LPR9, B2UYB8, B2TII3, A5I7J8, C1FMU3, B1IGE6, A7GJ66, B1KSL7, B8I7Y7, B9DYB7, A5N4Q5, A0PXV4, Q0TMQ4, Q8XHT1, Q0SQF2, A3DJI0, Q488A1, B5Y980, C3PKR0, Q6NJC7, Q8FS74, A4QBI9, Q8NSZ9, Q4JT55, C4LL44, B1VEU4, B6J5E0, B6J255, A9KD23, A9NAX8, Q83ER8, A7MPH1, Q1LI45, Q0K627, Q46WF2, B3R7R5, Q6A6N4, B1WQR8, B8HMR2, B7KHZ5, B7K240, Q11QC0, Q47J95, Q3Z973, A5FRY3, Q3ZZL6, C1CXF8, Q1IX80, Q9RXJ4, A9BPS6, B8FES7, C6C193, Q30Z50, C0Q9W5, B1I1J6, B8G1X4, Q250M4, C4XLY1, A8ZV65, A4J119, Q72CH2, B8DNA4, A1VEA8, A5EX91, A8LM65, A7ZSK1, B7UK36, B7MCS7, B7L4J8, P0A7M8, B5YTN3, B7NLN1, B7N196, B7M1M6, C4ZUG7, B1X6G4, A8A5B7, Q0TCE9, P0A7M7, B1IPY7, P0A7M6, B7NDT3, B6I226, B1LHC6, Q1R615, C5BGL7, Q3YRL7, Q2GH48, Q5FFU8, Q5HAT0, A4WFC0, Q839F6, B2VK56, Q2N9B9, B7LRS8, C4Z2T8, B1YGV8, C4KZN8, A7HM44, B0RZU8, A5FMZ2, A6GZ91, Q0RRR3, B0U0Y1, Q14JB2, Q2A5G2, B2SDX7, A0Q4J1, Q0BNR9, Q5NHW0, A4IZS6, Q8RIG3, C1A6R3, B5EFQ8, B9M6H0, Q5L415, B3E7U3, Q39XZ8, P04457, Q748Z6, C6E4P9, C5D3S5, A4IJJ7, Q7NEG0, A9H3N9, Q5FTZ1, Q0BUP2, A0M590, Q7VKD9, Q4QMB4, A5UDT9, A5UHT8, P44365, B8F763, Q0I155, Q2S920, A1WVB4, P10971, P22665, C4K7B0, Q7VGD6, B0TC64, B6JNE9, Q1CRU9, Q9ZJS1, B2UV74, P56052, A4G9T0, B0UX21, B4U752, Q0BYC2, Q5QXX2, A6T3J6, Q28UU6, B5XNA2, A6TEW4, C5CGQ6, Q5FM82, Q03PW5, Q1GBL0, Q04C07, B2GDW1, A8YXL3, Q74L81, Q9CDX0, A2RNP7, Q02W32, Q034Z1, A9KJI6, Q88XX8, A5VLJ7, B2G8X0, Q1WS98, Q38US0, C1DAS5, Q5X851, A5IHQ6, Q5ZYN5, Q5WZK4, Q04PU6, B1Y8H9, Q72NG9, Q9XD28, B1MW06, Q03ZN7, P66167, C1KZH2, Q71WF4, B8DB16, P66166, A0ALW0, B1HMX2, A0L5Y1, Q65QW3, A1TYK5, Q0ANQ8, A6W384, A6UWU4, Q8TRU0, Q0W1Y2, Q46GA2, Q605C0, Q1H4M9, P54035, Q8TX34, A4FWB5, A6VGZ1, Q8PV43, Q6LXE6, A2SLE9, A5UL82, O26117, A0B9W3, B0JHZ5, Q2RFQ5, A0QL10, B3PMN9, B1MGE2, A5IYX8, O06050, A1KGJ0, C1AL43, P10142, O52340, P47405, A4TEB6, O32989, B2HSN9, Q6KI47, Q73SA6, Q50310, Q98PZ0, A0QSD9, Q4A5C9, A3PVC9, A1UBP4, Q1BD99, A5U095, P9WHA6, P9WHA7, A0PM71, A1T4P7, Q1D767, Q74MS7, Q3IMY1, B2A4E7, Q5F5T5, B4RQY5, A9M3V8, P66168, P66169, A1KRI1, Q82X81, Q1QN22, Q3J8S2, A6Q1I6, Q3SSV8, Q5Z1V5, B2ITP7, Q8YPI7, Q8ETX5, Q04G77, B1ZNE0, A6LEI3, A7HWR9, B2T743, Q6ME55, Q13TH8, Q9CL39, Q6CZX8, C6DG66, Q03EC4, Q3A6N9, A5D5G3, Q4FLM6, Q18CG9, C0QQN1, A9BH97, B4R8M5, Q7MYF9, Q6LVA8, Q6L1C0, A1VIQ8, B1XSQ9, Q12GW3, B2RLY4, Q7MTM1, A3PF39, A2C4Z1, A8G753, A2CC35, A9BCN9, A2BYS8, Q318J2, Q7V9X0, B4F1J2, Q7V535, Q7UZV4, A2BTC9, Q46IR7, Q48D44, Q15YN1, A6UZJ6, B7V652, Q02T72, Q9HWE3, Q1IFV8, Q4K541, C3K2W8, Q3IFM4, A8F4R9, Q9R5V8, A4XZ82, A5VXQ5, Q3K5Z6, B0KK75, Q88QM7, B1JDX6, Q889W3, Q4ZMQ2, A4VHN8, Q4FUE8, Q1QDH8, A1T0D4, A5WCJ8, Q9V1U2, Q8ZWI1, Q8U005, O74094, B2UEL1, Q8XV20, B3PWS9, Q2K9K8, Q1MID3, Q98N49, B5ZYU3, Q92QG2, Q7UN12, B6IRR4, C0ZW33, Q21RW6, Q0S3G8, C1B020, Q2IXQ2, Q07KM6, Q6N4U2, Q211F6, Q134T7, B3QBX2, Q2RQW8, A4WVK0, C3PP99, A8GPE2, A8GVC2, Q1RHM9, A8EZK8, Q92GX4, Q4UMS1, A8F2D9, Q9ZCR3, C4K2H1, B0BUQ2, A8GT61, Q68W86, A7NR55, Q16AD6, A5USI1, Q1AU37, Q5LW50, Q1GK21, A1AVK8, A4FPL7, P58084, B5F7T7, A8M521, A9MN56, Q57J40, B5FJK6, B5R283, B5RH23, B4TKK7, B4SUT2, Q5PIU1, A9MSZ0, C0Q0A8, B5BGX8, B4TXD4, P66171, A4XBN8, P66170, A8GKI9, A1S226, B8EBJ7, A3DA64, A6WHT6, A9KWB0, Q12SV1, Q089P6, B0TM04, A3Q990, Q8EK61, A8GYY4, A4YBX5, B8CNE1, A0KRN2, A8G1E0, Q0HNS9, Q0I097, A1REC2, B1KMX5, B2U2T0, Q31VW4, Q32B39, Q0SZZ0, Q83PY7, Q3YWU7, C3MAY8, A6U867, Q2NQN0, Q01WA0, A9FGI9, Q1GPA7, A5V5Z4, O31163, A7X5F2, A6U3W7, Q2FW14, A5IV26, Q2YYN0, Q5HDW6, P66172, P66173, Q6GEJ1, Q6G779, A8Z349, P66174, B9DM39, Q5HM07, P66175, Q4L8A6, A3DNB4, Q49ZG0, Q3K3W1, P66179, P66180, Q82DN7, Q9L0D2, C0M918, B4U508, A8AZL7, B1W3Z9, B4SKX1, B2FQ53, Q8DS21, P66176, Q04MM8, P0DE32, B5E6G3, Q5XEC7, C1CAM0, P66178, Q1JE50, Q1JP09, Q1JJ54, Q1J906, A2RC22, B1I8K6, B8ZKG5, Q48VU1, P0A483, P0DE33, B2IS48, B5XJ44, P0A484, A4VYQ1, C0MCB8, A3CK71, A4VSG2, Q5LXR9, Q5M2C1, Q03IF9, B9DSV8, C1CC14, C1CIA5, C1CP96, Q4JB47, A6QCQ6, B2V7K5, Q975I8, Q67JV1, Q2LQB2, Q31L15, A0LIJ8, Q2JV89, Q2JIL9, B1XJT1, O24697, A5GIT7, Q7U4J2, A5GVW8, Q0ID13, Q3AW85, Q3AMN8, P73312, C5BQ69, B7IHV4, P58086, Q8DMM4, Q47LK1, C5A279, Q5JDH6, A6LLM1, P38514, B9K894, B6YSM0, A5IM91, B0KCK8, B0K5Q1, C6A166, B1LBN2, Q72I12, Q5SHP6, Q9LCY4, Q97BX0, B5YG39, Q3SLP1, B8GV50, C4L7T8, Q73PM4, O83227, B2S2E4, Q110B5, Q83I70, Q83FZ4, B1AIM8, Q9PQQ2, B5ZB48, A1WHD3, A5CXL2, A5F558, A7N0I5, Q9KNZ2, C3LRQ0, Q87T05, Q8DE47, Q7MPI0, Q8D204, Q73H94, B3CN34, C0R301, Q8PNR7, Q3BWX5, Q4URE7, B0RU74, Q8PC42, Q2NZZ3, B2SQR8, Q5GWU2, A7IFY9, Q9PE68, Q87E74, A1JS26, A7FNM7, Q1C2V5, B2K5M2, Q8ZJA4, A9R904, Q1CCV2, A4TH00, Q664S9, B1JIW9, Q5NQ57
Kap121		P32337
FimD	medical science	B2RH58, O32389
nodB		P50352, P50353, P04675, P50354, Q52845, P24150, P04676, P04339, P02963, P50355, Q07740
HN6	medical science	P0CJ73
AsnC	applied biotechnology, metabolic engineering	P0ACI8, P0ACI7, P0ACI6, P44337, P0ACI9
Mlc1	medical science	Q24399, P06742, Q24621, Q24656, Q24654, O44107, Q24695, Q24756, Q24766
CTSG	medical science	P08311
RPS15A	medical science	Q76I82, Q00332, Q9AT34, P46793, P62244, Q90YQ8, P62245, P50891, Q5R938, P62246, P33095
DCR-1	medical science	P34529
core protein VP7	medical science	P36325, O71027, Q86729, P35935, P69361, P69362, P17375, P18609, P26560, P18259, P26561, Q00274
rbcS-3	plant science	P16136, P16131, Q08183, P32764
chlN	plant science	Q9WXB4, A5EQ83, A4YNP1, Q9F6X6, Q3APK9, Q3B6C8, A1BIZ9, B3QZE3, Q9F716, A8LQ27, A1WXI9, B0TBM7, Q9ZGE9, Q28W34, P26164, Q2ISY6, Q07RY5, Q6N9K3, Q219R1, Q132N2, B3Q7C4, Q2RWR8, A3PL16, Q9RFD4, A4WR97, B9KK24, A7NJF9, Q16DR9, A5UUJ6, Q9JPA2, B0C7T1, Q85FG6, Q3MAN8, A2T391, Q85A72, Q7YKW4, Q8LW53, Q1ACE1, Q19V53, P29683, P56303, P48100, A6H5Q1, Q7NI15, Q5SCY8, Q04607, P26156, Q9MUM1, Q9T4F6, Q8YM64, Q20EX8, Q6YXP4, P26180, Q85WU5, P41646, A6YGA5, P51188, A3PBR9, A2C100, A8G3R0, A2C7T6, A9BEG8, A2BVK7, Q31BY9, Q7VD37, Q7V6E9, Q7V2D5, A2BQ26, Q46GN5, Q1XDU9, Q32RZ8, Q06SE3, P54208, Q2JS72, Q2JMP5, Q5N5U2, A5GJI3, Q7U5I4, A5GUA8, Q0I8P6, Q3AWT6, Q3ALL6, P28372, Q1KVX6, Q8DGH2, Q115L3, Q32RK6
AMPD2	medical science	Q01433, Q9DBT5, Q02356
AraR	applied biotechnology, metabolic engineering	Q9S470, Q9KBQ0, P96711
hydroxycinnamoyltransferase	medical science	A0A2H5AIZ1
PRKA	medical science	P27774, P37100, P81664, P58347, P0AEX6, P56887, P09559, P37101, P85112, P26302, P23015, P19924, P19923, P25697, P19824, P0AEX5
VMA21	medical science	A6R3V7, Q75EI3, A1CJW1, B0XYF0, Q4WX68, Q0CXF5, A2VDK9, B4UN04, Q2HDV5, Q5ZLL0, Q1DPX9, P0CS25, P0CS24, B8JLV7, Q6BXM0, Q5B905, Q3ZAQ7, Q6CQP9, A4R0J5, Q78T54, A1D7K7, Q0UV26, A5DGY3, A3LU53, Q5RDV3, B2WDD8, C6Y4C8, A7F5K4, A7TSA7, Q4V7U1, Q28GR4, Q6CDK3, B3LIC1, A6ZV87, P41806
psbJ	plant science	A6H5J2, Q0G9U8, A6MMM1, A4QL33, Q06GY3, Q4G383, Q49KY4, P12229, Q9THZ1, Q7NMA7, A6BM35, A0ZZ49, Q2L920, Q6B8K7, O78463, Q1KXU5, Q6W6R2, Q6W6Q8, P20175, Q5SD40, A6MMV8, A7Y3F7, Q06RB8, Q332W4, A4QLC0, Q0G9K5, A4QLK8, A8Y9A0, Q9BBR7, O03076, P19444, P12188, Q9MUQ3, B0JLU8, Q09X03, Q2THQ0, Q09FU7, A4QLU7, Q9TKY4, Q3C1I6, Q33C18, B2J6T3, Q8YQH9, Q6EW39, Q9MTK7, A4QJZ8, Q20EW5, Q6ENF9, P0C414, P0C415, P12189, Q0P3N9, Q68RZ2, P13555, Q3BAM6, A0T0A6, A4GGC0, Q6YXL6, Q85X30, P41618, Q06GP6, Q09G32, A6YG87, Q14FE3, P92417, A4GYS5, P51388, A3PB22, A2C0D3, A8G2W1, A2CCQ3, A9BDU7, A2BUT1, Q31CN2, Q7VDN7, Q7V4P9, Q7V2Z7, A2BPA0, Q46H79, Q8WI06, Q1XD99, A6MVV2, Q6L386, Q6ENV0, P19053, Q2MIH3, Q2MI86, Q2VEG3, A1E9T8, Q2PMS0, Q9M3L2, Q32RX4, Q06SD5, Q8KPP0, Q2JS37, Q2JLE7, Q8RSW0, Q5N553, A5GIA7, Q7U9Q2, A5GQF1, Q0IDK0, Q3B0C9, Q3AN59, P73070, Q1KVW7, A0T0T9, P59087, Q7DGD4, P69692, P49512, Q10YS7, Q3ZJ19, Q0ZJ06, B2Y1X3, Q95H59, Q32RJ8, Q3V521, Q85FK8, A4QJC9, A4QJL3, A1EA22, P60247, Q3MC12, A2T347, Q85CD4, A4QK32, P56781, P69690, A4QKB9, P69691, Q06J14, A6MM50, Q7YJV9, A4QKK6, A8SEB7, Q8M9X0, Q1ACJ0, Q19V80, O19930, A6MMD6, P56338, Q09MG4, A0A349, A4QKU5, Q2QD75, A8W3D0, A7M911, A8W3J7, A7M972, B1WVR6, Q9TM23, Q85FQ5, B8HVD9, B7KH59, B7K623, P19155
SIT4	medical science	P20604
DBF4	medical science	Q99MU0, Q9UBU7
ADAMTS8	medical science	Q9UP79, P57110
fliL	medical science	P0ABY1, O07888, O67712, P23452, Q57442, P0ABY0, P0ABX9, P0ABX8, P26417
MreC	applied biotechnology	Q01466, B8H610, P16926, P84480, P44475, Q8Y6Y4, Q70AN6, Q8DMY2
GLC7	applied biotechnology, metabolic engineering	P32598
Wnt-3	medical science	P28114, P28090
CelF	applied biotechnology	P17411
synaptoporin	medical science	Q8TBG9, Q8BGN8, P22831
LRPAP1	medical science	P30533, P55302, Q99068
proteoglycan 2	medical science	Q63189, Q61878
Sro	medical science	Q6PE84, Q8TAV4
Dcr1		Q09884
Ag85C	medical science	O52972, P0A4V5, Q05862, P9WQN8, P9WQN9
SLY1	plant science	Q9SL48, Q8SS97, Q851W1
SbmA	general microbiology	P0AFY7, P0AFY6
myelin transcription factor 1	medical science	Q01538
ICL2	medical science, pharmaceutical	Q7TZA8, H8F3R6, Q8VJU4
FtsZ1	plant science	O29715, B0R383, Q9HS71, Q48327, Q57816, Q9V2S0, Q8TZK3, O57776, Q52630, P30327, Q5JH31
Hmt1		Q02592
PCMT1	medical science	Q92047, Q4R5H0, Q27869, P80895, Q5RA89, Q5F3N1, P22062, P22061, P15246, P23506
COL15A1	medical science	O35206, P39059
N-cadherin as	medical science	P33147
Gas2	medical science	Q9USU5
gamma-TIP	plant science	P25818
igf3	medical science	Q90WX8
Nup85	medical science	Q3ZC98, Q6DBY0, Q54NA0, Q9BW27, Q8R480, Q4QQS8, Q68FJ0, Q6DK84
ApxIII	medical science	Q42564
Grg4	medical science	Q07141, O42478, Q62441
OmpL	medical science	Q8X8F2, P76773, Q5PKD5, Q8Z2T0, Q9L7R3
Grg5	medical science	Q08117, P63002, P63003, O42470
IGnT	medical science	L7YAI7, O43505, Q8BWP8, Q5R4S2, Q5EA01
scytalone dehydratase		Q00455
speF	medical science	P24169
MSL3		Q8N5Y2, Q9WVG9, Q5R6Y9
pCEP4	medical science	Q3EBM6
RasGEF	medical science	Q8IS20
SAP5	medical science	P43094
NlpD	general microbiology	P40827, P0ADA4, P0ADA3, P39700, Q56131
HIP/PAP	medical science	Q06141
neuropeptide B	medical science	Q8MJV4, Q8NG41
Densin-180	medical science	F1MCA7, Q96NW7, Q80TE7, P70587
pneumococcal surface adhesin A	medical science	Q9L5X1, P42363, Q9L5X0, Q9L5W9, P0A4G2, P0A4G3
transient receptor potential protein	medical science	P19334
LytR	general microbiology	Q2FK09, P60611, Q2YV67, Q5HJB5, P60609, P60610, Q6GK51, Q6GCL1, Q8NYH3, Q5HLG2, Q8CN55, Q4L8V4, Q4A010, Q8E7H3, Q8E217, Q8DVB7
FAD2-1	plant science	P48630
Eya2	medical science	O08575
v-FLIP	medical science	Q66674, Q98325
GOSR2	medical science	O14653, O35166, O35165
Ndn	medical science	P25233
RGS11	medical science	Q9Z2H1, P49807, O94810
AKAP2	medical science	Q5U301, Q9Y2D5, O54931
NlpC	applied biotechnology, metabolic engineering	P23898, P45296
Vps23	general microbiology	Q7Z992
lukD	medical science	O54082
CLK2	medical science, pharmaceutical	P49760
ABIN-2	medical science	Q8NFZ5, Q99JG7
V118	medical science	P68744, P0C9H8, P0C9H9, P0C9I0, P0C9H7
TBX6	medical science	A1YF56, O95947, E1BEA8
LCR22	medical science	Q9M0F3
SNX5	medical science	Q3ZBM5, Q9Y5X3
DMRT2	medical science	Q9Y5R5, Q8BG36
IspD		B0C9F6, Q6FAU1, B2I2A2, B0VQH8, A3M5X8, B0V5E6, C1F763, B7J4C0, B5EMB5, A3N0G2, B3H1E1, B0BP82, A6VQY1, A0KGH5, Q5E328, B5FAF7, B6EKL6, A6TWL0, A8MLB1, B4RZG5, Q3MAF5, O67343, Q5NYJ9, B6YQA2, A1K644, A0R8F7, Q81VV5, Q73FC1, A7GJZ7, Q81J63, Q63HB4, Q5L917, Q64P77, Q9KGF8, Q6HPT2, Q65PD2, A8F958, Q5WLT7, Q06755, Q8A0U8, A6KXL8, A7Z0L2, A9VN98, Q1LTP8, B3DTQ9, Q8G7E2, B7GMX1, Q494E8, Q7WCW3, Q7W5C9, A9II44, Q7VZN2, P57495, Q8K9D6, Q1BHA5, A0K867, B4EC23, Q0BED6, Q39FB8, A9AIT5, A3MKM4, A2SBD6, Q62JI5, A1V500, A3NWE0, Q3JR99, A3NAL9, Q63T70, Q2SWT6, A4JF20, B9MJW2, Q8R7S6, A4XLJ3, Q3A9N7, Q5L6V2, Q3AS33, Q824I4, Q253C1, Q3B3A7, Q9PJT1, B3QP85, B3EQ34, A4SF04, Q9Z7X5, B0B835, B3QXK8, Q3KLN6, B0BCA0, Q8KCU3, O84468, Q1QU73, Q7NYL6, A8ANW1, Q97EC9, A7FZ94, C3KVS6, A6LPN9, B2TIF4, A5I7N1, C1FMX6, B1IGH9, A7GJ99, B1KTA8, B9DY87, A5N4M5, A0PXS4, Q0TMM2, Q8XHQ3, Q0SQB9, Q890M1, Q487E9, Q6NFC1, Q8FMI3, A4QH60, Q8NMB8, Q4JXJ7, A7MJ57, Q472F2, Q6AAV8, B1WSY4, Q47EL2, Q3ZAD7, A5FP88, Q3ZWE1, Q1J200, Q9RR90, A4J0Y3, B5YF77, A7ZQJ1, B7UHG6, B7MKM1, B7LEG5, Q8X7Y4, B5Z3A9, B7NT91, B7MYQ2, B7LXF9, C4ZZQ1, B1XCS3, A8A3M6, A1AEU1, Q0TEB1, Q8FEJ5, B1IUT2, Q46893, B7N6X7, B6I6D7, B1LQ67, Q1R7U4, A4WDV2, B7LWK8, C4Z312, Q2J542, Q8R6H2, Q5L433, Q39ZL5, Q746Z9, A4IJG4, A5G938, Q7NGU6, Q7VLT5, Q4QMP4, A5UE59, A5UHG1, O05029, Q2SKW7, A1WWZ0, Q5QUC3, B5XV34, A6TD39, A9KSU6, C1D558, Q04VR0, Q04XR1, Q72P59, Q8F7A0, Q92F40, Q724H7, Q8YAB5, B1HNM7, Q65Q78, Q604M2, B0JUF7, Q2RFM0, Q7TW54, A1KPR8, C1AI41, B8ZUA7, Q9CCW6, B2HJ23, Q743W5, A5U8Q7, P9WKG8, P9WKG9, A0PV29, Q5F829, B4RL14, A9M0U7, Q9JTM3, Q9JYM4, A1KUV0, Q2GEM3, Q0AFW3, Q82UR9, Q2Y751, Q3JCS9, Q5Z2R3, B2J1D2, Q8YLX9, B2JGK2, B2T3X2, Q6MEE8, Q13Z31, P57953, Q6D1B3, C6DDG2, Q3A8C6, B4SAG7, A5D5L4, Q18CD1, A9BHR2, Q7N8K7, Q6LMT3, B2RJ15, Q7MUQ9, B4S8U7, A3PBH7, A8G3G9, A9BE76, A2BVB5, Q31C80, Q7VDC7, Q7V647, Q7V2M1, A2BPT7, Q46GW4, Q48F81, Q15P31, A6V1F5, Q02RA5, P57707, Q1I648, Q4KHF4, C3K6H8, Q3IDQ6, A4XWR9, A5W827, Q3KH90, B0KSC1, Q88MF7, B1JB36, Q886M1, Q4ZWQ6, Q4FR76, Q1Q9K8, Q8XYW3, Q7UM15, C0ZPR7, Q0S890, C1BAC2, A3PJQ3, Q3J2K9, A4WSL5, B9KSH8, Q165P6, Q1AU08, A1AX25, A4F6W3, B5F411, A9MF28, Q57KJ4, B5FTS5, B5QW18, B5RDQ3, B4TFW7, B4T457, Q5PEG1, A9N2D3, C0PXA7, B5BEY4, Q2S210, B4TTW1, Q8Z471, Q8ZMF6, A8G9Z2, A1S4D9, Q12PZ2, Q086A8, B0TK06, A3QC79, Q8EBR2, A8H1S7, B8CJP8, A8FST0, B2TZI4, Q31XA9, Q32CI3, Q0T1H8, Q7C093, Q3YYB5, Q2NVM4, Q027G1, Q82GC8, Q9L0Q8, B4SR88, B2FK90, Q67JP5, Q2LUS9, Q31QF6, A0LIS2, Q2JUE5, Q5N3T2, A5GMW9, Q7U559, Q0I880, Q3AWK9, Q3ALY8, P74323, B7IF61, Q8DL91, Q47LV0, A6LPA6, Q9X1B3, B9K8U1, A5IMI1, B1LBT2, Q72GN3, Q5SLX2, Q3SK38, C4LBQ9, Q118M1, B1GYT4, A5CW51, Q9KUJ2, Q87LQ2, B7VK66, Q8DC60, Q7MHQ4, Q8D223, Q8PLR8, Q3BUS8, Q4UTP4, B0RU03, Q8P9Z1, Q2P1L0, B2SUA8, Q5GYK6, B2I939, Q9PDT6, B0U660, Q87DY4, A7FLX8, B2K577, Q8ZBP6, A9R119, Q1CLR6, A4TPZ7, Q66EC3, B1JJF8
HMGN5	medical science	B4F777, P82970, Q9JL35
malate:quinone oxidoreductase	applied biotechnology	Q6FDG0, B7GYG6, B7I894, B2HV78, A3M361, B0V946, A3N262, B3H2E6, B0BR13, Q8UH73, A8I2M2, C3NZS9, C3LEY8, A0RFE8, Q81P44, B7JSX2, Q735Z0, B7ILI6, C1EYZ6, B7H655, B7HVJ1, A7GQI9, B9J484, Q81C25, Q639Y8, Q9Z9Q7, Q6HHE0, A9VJG1, Q1LU84, Q7VRS0, Q492E3, Q2KX12, Q89XM4, C0Z9W8, Q1BKI8, A0AWY9, Q390Q5, P56954, Q1QUD2, A8AE07, A5CPE3, B0RIH2, C3PH30, Q6NGL9, Q8FP91, A4QF08, O69282, Q4JV42, A7MNG1, A7ZP32, B7UFM4, B7MFC3, B7LAN4, Q8XE45, B5YX02, B7NN21, B7MXP1, B7M5Q1, C4ZU53, B1X8A6, A8A273, A1AD63, Q0TFN1, Q8FFQ5, B1IY62, P33940, B7N5H2, B6I1A8, B1LKV7, Q1R9K7, A4WCM3, B7LMB2, B1YG64, C4L056, A5FGX2, A6H0E6, Q5L055, C5DAE0, A4IMR6, Q5FP90, Q0BTB0, Q7VPC3, Q2SF51, Q17VT7, Q7VFF6, B6JPI8, Q1CV68, Q9ZMY5, O24913, O32719, B2GFJ0, Q6AGY2, B1HNU2, Q1GXL1, C5CAA3, P65420, A1KMJ5, C1AFW6, A4TCE3, B2HJU4, Q73VU0, A0QVL2, A3PY62, A1UEQ5, Q1BAA7, A5U6K4, P9WJP4, P9WJP5, A1T7G4, Q5F5E9, B4RQQ5, A9M485, Q9JWK3, Q9JXD7, A1KWH2, Q8CV11, A1R7M9, Q6D2L3, C6DAM1, A3PBD7, A2C0M6, A8G3D1, A2CBH2, A9BE38, A2BV78, Q31CB9, Q7VDF8, B4F088, Q7V8S6, Q7V2Q2, A2BPP7, Q46GZ7, B8HAT7, Q9S3Q5, Q887Z4, Q8XRL7, A9WQR6, C0ZY77, Q0S251, Q6NA55, B3QK65, A8GBY8, B2TV25, Q31Z33, Q32I11, Q3YZZ7, Q2NS49, B2FSQ8, Q7U5L7, A5GRE3, Q3AWX1, Q3ALG7, C4LEV7, Q8D1V2, Q7MBG6, B2I8R2, Q9PET6, B0U4L2, Q87AS0
GTSE1	medical science	Q9NYZ3, Q8R080
Bur1	medical science	Q871M9
aanat2	medical science	Q9VMG0
1-FEH	plant science	B6DZD1, B6DZD2, Q70AT7, B6DXP5, B6DZD0
RseP	applied biotechnology	P0AEH2, P0AEH1, P44936, Q9S342, D0ZKX9, Q8Z9A4, Q8ZRP1, Q8ZH59
CARMIL	medical science	Q5VZK9, Q6EDY6
CHRNA2	medical science	P09480, Q15822, Q91X60, Q5IS52, P12389
USH1G	medical science	Q495M9, Q80T11
Whi5	medical science	Q9HGL9
OVOL2	medical science	Q9BRP0, Q8CIV7
ERLIN2	medical science	Q1RMU4, A3QK16, O94905, Q8BFZ9, Q5R7C5, B5DEH2, Q28J34
RNF146	medical science	Q2PFU6, Q9CZW6, Q5REL3, Q5XIK5, C0HBT3, Q6GQD5, Q66JE4, D2H0Y8, Q7ZUK0, Q9NTX7
Zwilch	medical science	A5WWB6, Q9VA00, Q9H900, Q8R060, Q5RA78, Q6IRM9, Q0IJ01, A6QM04
TDRD1	medical science	Q58EK5, Q9BXT4, Q99MV1, A9CPT4
STXBP5	medical science	Q5T5C0, Q8K400, Q9WU70
UBR4	medical science	Q2TL32, Q5T4S7, A2AN08
EFHC1	medical science	Q5JVL4, Q9D9T8
TAGAP	medical science	B2RWW0, Q8N103
ARH3	medical science	Q3SYV9, Q5ZI51, Q66HT8, Q9NX46, Q8CG72, Q28FQ6
XoxF	applied biotechnology, metabolic engineering	P29968
TRIM44	medical science	A6QQX5, Q96DX7, Q9QXA7, Q5R846, Q6QA27
Il33	medical science	Q8BVZ5, Q66H70
TRIM14	medical science	Q14142, Q8BVW3
A-esterase	medical science, pharmaceutical	B5BLW5
PBS1	general microbiology	Q9FE20
T4 proteins	medical science	P25948, P18386, P18385
1-phosphofructokinase	applied biotechnology, metabolic engineering	O51575, P0AEX1, P0AEX0, P0AEW9, P44330, P23386, P0AEX2, P23354, Q49396, P75038, O31714
acidic beta-galactosidase	medical science	B0XMP7, B8N6V7, Q4WS33, A2QAN3, Q2UCU3, Q4ZHV7, Q5BFC4, A1D1Z9, B8QGZ3, Q700S9
aacC2	medical science	P13246, P0A255, Q01515, P29807, P0A256, P29808
Dpr1	medical science	Q967U1
endo-alpha-N-acetylgalactosaminidase	medical science	A9WNA0, Q2MGH6, Q8DR60
ABA-1		Q06811
cysM	general microbiology	Q9I526, P48028, P29848, P71128, P16703
RPB5	medical science	Q6FQA6, Q6BIJ0, Q6CJ62, Q9P4B9, Q6CA26, P20434, Q757H7
LCOR	medical science	Q96JN0
Ap4A hydrolase	general microbiology	C4ZPX5, B1XC50, A7ZW01, A1A798, Q0TLT8, Q8FL98, B1IRC7, P05637, B7N7S4, B6HZ30, B1LFY5, Q1RGE8, C5B7N9, A4W6F5, B2VGQ8, B7LVU3, Q7VLX9, Q4QMZ7, A5U9U1, A5UH58, P44751, B8F4P0, Q0I5C4, C4K4K8, A4G8L5, B0URM8, A6T287, P27510, B5Y1Z6, A6T4I5, Q5X0V3, A5IIB8, Q5ZRF6, Q5WSM5, Q65UX2, A6VU51, Q60CE9, Q1H450, Q5FA03, B4RJQ3, Q9JVF4, Q82WQ0, Q2YCK7, Q3JBF6, B2JFC8, P57922, Q6D0D8, C6DEY8, Q7N8V9, Q6LV43, B4F2I4, Q48NT9, A6UZ94, B7V4H6, Q02TH3, Q9I5U7, Q1IG22, Q4K4X3, C3K329, A4XZJ6, A5VXJ3, Q3K5T0, B0KJ91, Q88QT8, B1JE09, Q88A48, Q4ZMG3, A4VHH8, A1STS0, Q8Y1K9, Q21MT2, B5F769, A9MQG4, Q57TH2, B5FI32, B5R1S6, B5RGC0, B4TJ45, B4T6L4, Q5PDE1, A9MYM2, C0Q5E5, B5BL25, B4TWT4, P0A1B2, P0A1B1, A8G9N8, B8EB37, A3D186, A6WK57, A9L436, Q07YJ6, A3QBA1, Q8EB91, A4Y433, A0L066, A8FRV0, Q0HLT4, Q0HS04, A1RMV0, B2U257, Q326I4, Q32K45, Q0T8E6, Q83SQ2, Q3Z5W0, Q2NVX8, C5BPC0, Q3SMC6, B8GMY8, C4L9L6, A5F8N0, A7N0G6, Q9KUS4, C3LRH2, Q87ST8, Q8DED0, Q7MP88, Q8D3I0, Q8PP27, Q3BX84, Q8PCE5, Q2NZI2, B2SPT1, Q5GWB7, B2I5R6, Q9PBJ4, Q87C83, A1JJF2, A7FMC3, Q1C0H7, B2K485, Q8ZIK7, A9QZZ2, Q1CMT4, A4TQE0, Q66ER0, B1JKY5, A1TLA3, B9MFH8, A1W551, A3N0C2, B3GXJ7, B0BP40, A6VMA9, A0KGT6, A4SR08, O52655, Q5E866, B5FGG4, B6EL47, Q0AC59, Q5P6P9, C1DIX1, Q1LSS3, Q7WF80, Q7W3V0, A9I1T6, Q7W041, B8D8U3, P57242, Q8K9Z9, B8D747, Q89AV3, A3MMA4, A2S9T5, Q9AEV8, A1V209, A3NYF9, Q3JPG7, I1WGA2, A3NCP7, P0DMK2, Q2SYI5, B3PKV6, Q1QZ29, Q7NQS0, A8ALQ2, Q47VJ7, B6J646, B6J3B1, A9KH04, A9N9I1, Q83AB7, A7MIB2, Q478S1, A9BVD2, A7ZHE2, B7UI97, B7MAH4, B7L4H2, Q8XA15, B5YZ87, B7NHF5, B7MNQ8, B7M0E6
BaP-7	medical science, pharmaceutical	P86338
CLr	medical science, pharmaceutical	Q8BWQ5
PCM-1	medical science	Q9R0L6, Q9PVV4
Spt3	applied biotechnology, metabolic engineering	O14311
LacR	general microbiology	P18816, P0A0Q0, Q5HE08, P67743, P67744, Q6GEN3, Q6G7B8, P0A0P9, Q5HM34, Q8CRJ1, P26422
γ-tocopherol methyltransferase	plant science	Q6ZIK0
alpha-xylosidase	plant science	Q5AW25
SipD	medical science	Q5PEC2, Q56136, Q56026
hypoxanthine-guanine-xanthine phosphoribosyltransferase	medical science, pharmaceutical	P51900, P20035, P07833, Q26997
PIE-1	medical science	Q94131
Lsr2	medical science	P24094, P9WIP6, P9WIP7, P65649
atpI	general microbiology	P0C2Y5, P0C2Y6, P0C2Y7, Q0P3K8, Q68S18, B1X3Y1, P06452, Q06FX3, Q3BAQ4, A4GGA9, Q6YXK0, Q85X66, P41604, Q06GS2, Q09G58, Q14FG9, A4GYP6, P51247, Q8WI28, Q1XDP0, Q4FGF5, A6MVW9, Q6L3A3, Q6ENW9, Q2MIJ9, Q2MIB2, Q2VEI8, A1E9R8, Q2PMT1, P06451, Q32RY0, Q06SI1, Q1KVW8, P69372, A9QC93, Q00825, Q3ZIZ6, Q0ZJ32, B2Y1V9, Q9XPT0, Q4FGF8, Q3V546, Q85FN1, A4QJA3, A4QJI7, A1EA02, Q70XU8, A2T320, Q85AE6, Q02847, A4QK06, P56758, P69371, A4QK93, Q06J71, B3TN45, A6MM24, Q7YJY2, A4QKI0, B1A923, A8SE70, Q8MA08, Q1ACN1, Q19VA2, O63075, A6MMB0, P56295, B5LMM8, Q09MJ0, A0A323, A4QKR9, B1VKH7, Q4VZP5, A8W3B2, A7M954, Q9TM31, A6H5F5, Q0G9X4, P28529, A6MMJ5, A4QL07, Q06H09, Q49L10, P30391, B2XWN7, P35008, A0ZZ23, Q2L8Z7, B2LMI4, O78480, Q1KXW8, A1E9I5, A6MMT2, A7Y3B0, Q06RE3, Q56P09, A9L984, A4QL94, Q0G9N1, A4QLI2, A8Y9G4, Q9BBS5, P17344, B1NWD8, P06289, Q9MUS9, Q09X29, Q09FX3, A4QLS1, Q9TL13, Q3C1H1, Q33C50, Q4FGF6, Q6EW60, Q40607, B2X1U8, B0Z4M9, B0Z4W3, Q9MTM0, B0Z547, B0Z5D1, A4QJS1, Q20EV6, Q6ENI0
Btg1	medical science	P62325, Q63073
CWP1	medical science	P28319
UBC1		O74196, Q9UVR2
outer capsid protein VP4	medical science	P21284, P11197, P11199, Q9WAK4, P11195, Q08778, P11200, Q09113, P11194, P11193, Q06895, Q45UF8, Q83440, Q83445, P0C6Y8, P11114, P26193, P23045, P25174, Q98167, Q96802, P12473, P12976, P0C6Y9, P17463, A2T3T2, P17464, Q6PLR4, Q8JNB4, B3SRX5, Q9WAK5, Q9E780, Q3ZK58, Q8JNB1, B3SRR9, A2T3M1, A9Q1L0, P25173, P36305, P36306, Q08010, P36307, P35746, P08713, P36308, P17465, Q65525, P12474, Q96642, Q98637, Q06894, Q98635, Q02945, Q98636, Q998M5, P39034, Q07416, Q04916, P15155, P11198, P39033, P30214, P26451, B3SRR1, Q82040, P11196, Q01641, P13842
ThiJ	general microbiology	Q08224, Q08975, Q9USL6, O67772, O31620, P76422, P44697, Q9ZL00, O25515, P66914, Q9ZBL1, P9WG76, P9WG77, P56904, P55882, P66915, P99124, Q6GEY2, Q6G7L7, Q8NVH3, Q9ZBR6, O85786
PPP1CC	medical science	P61287, Q8MJ46, P36873, P63087, P63088, Q6NVU2
SRP14	medical science	Q9P372, P38985, O04421, A6QQL9, O16927, P16255, Q556L1, P37108, Q4R5C7, O18881, P16254, O04433, Q5RBX7
CHRNG	medical science	P13536, P02713, P09692, P07510, P04760, P18916, P02714, P05376
hupS	applied biotechnology, metabolic engineering	P33375, P18190, P21950, P12635, P31892, O33405, P18637, P15283, P17633
PPP1CA	medical science	Q3T0E7, Q8WMS6, P62136, P62137, P62139, P62138
Rvs161	general microbiology	P25343
Ubc1	general microbiology	O74810
Hsp21	plant science	Q95661, Q00445, P09886
ACR3	applied biotechnology, metabolic engineering	Q06598
vatE		Q662R6, O51123, A0RXK2, Q5L5I8, Q822J6, Q255E1, Q9PK83, Q9Z995, Q3KM52, O84312, A7FWR0, A5I560, A7GGL7, A0PZC3, Q0TPW4, Q8XJW2, Q0SSH9, A3DHN7, Q1IWP0, Q9RWH1, O06501, Q8RI74, A5GCQ9, Q5UXZ1, Q9HNE0, Q48329, Q18FB4, A2BKX7, A8ABF5, A6UT32, Q8TIJ4, Q0W366, A7IAV1, Q46FH0, Q12WL4, Q57673, Q8TWL9, A2SST2, A4FXD7, A6VFY9, Q60183, A3CS68, Q6LYF0, A5UKB5, A4YI04, Q2NF84, O27039, A0B9K5, A6UP51, Q3ITD1, Q3J9F2, Q184F0, Q6L1S4, Q9UXU4, A3MXY6, Q8U4A9, O57724, A1RSF2, Q9UWW5, A3DNQ9, Q4J8M1, Q971B8, Q9HM68, Q5JDS0, A1RYD4, Q72J69, P74901, Q97CQ3, Q73MX5, O83439, Q9YF31, A7HDH2, O29104, Q0SP68
BarH1	medical science	Q9NY43, Q8VIB5, O88181
Grh		P13002
tcpI	applied biotechnology, metabolic engineering	A5F389, P0C6D8
fasciclin-like arabinogalactan proteins	plant science	C0HJG5
FKBP13		Q32PA9, P26885, P45878
UvrY	medical science	P66798, P66797, P0AED5, P0AED6
BUB2	medical science	P26448
SC4MOL	medical science	Q5ZLL6, Q7ZW77, Q15800, Q4R4Q4, Q9CRA4, Q6UGB2, Q5R574, O35532
SufA	general microbiology	O32113
B3GALTL	medical science	Q8BHT6, Q6Y288
MTR4	medical science	P42285, Q9CZU3
CREB5	medical science	Q02930, Q8K1L0
AtGRP7	plant science	Q03250
Bob1	medical science	O94307
SOX15	medical science	O60248
Lhcb4	plant science	Q93WD2
Med8		Q16RR7, Q7Q6D6, Q758L3, A1CHE9, Q4WP83, A2QID5, Q2UGT1, Q59TD3, Q6FJM0, Q2HDD6, Q1DLG1, Q6NYT1, Q6BM45, Q54B97, A1ZBT5, Q5BCL0, Q96G25, Q6CM22, Q9D7W5, A1CXD6, O94646, Q08BU1, Q6CG02, P38304
FHY3	plant science	Q9LIE5
DEF6	medical science	Q01524, Q5G860
NES1	medical science	O43240
Mag1		Q92383
CCNH	medical science	Q3ZBL9, P51946, Q4R7U4
VIP36	medical science	P49256, Q12907, Q9DBH5
GIRK3	medical science	Q92806, P48543, Q63511
Dsc2	medical science	Q9UTK7
Kap95	applied biotechnology	O13864, Q06142
NapC	applied biotechnology	P0ABL7, P0ABL6, P0ABL5, P44655, Q56352, Q53178
CENP-I	medical science	Q8AYS7, Q92674, Q8K1K4, Q63517
HSPC300	plant science	Q8RW98, Q91VR8, Q8WUW1
hRAD50	medical science	Q8SRK6, Q92878, P70388, Q9JIL8, Q9UTJ8, P12753, Q9SL02, Q54CS9, Q9W252
TauD	applied biotechnology, metabolic engineering	P37610
Pex7p	medical science	Q9XF57
atf	medical science	P03549, P03550, Q02966, Q00965, P19818, P03548, Q01087, P05397, P09521
PEX12		Q54N40, Q9VPT5, C8VCP8, O00623, Q8VC48, Q01961, O88177, Q8TFH8, Q04370, A4FUD4, Q9ET67
Rrp4	medical science	Q9YC02, Q9ZVT7, O29758, E0SQX5, B1L6N8, Q8TPX7, Q469M4, Q12ZB8, E3GZ90, Q8TYC0, Q8PTT9, A5UJS0, Q2NEX6, O26780, A9A5C8, Q6L222, Q9V120, Q8ZVM8, Q8U0L8, O59221, Q9UXC4, Q09704, Q4JB26, Q975G7, Q9HIP3, D5U396, Q5JIR5, A1RXQ7, Q97BZ6, P38792, Q2KID0, Q13868, Q8VBV3
Rai1	plant science	O13836
CHI3L2	medical science	Q15782
CAX1	plant science	Q39253
BCL2-associated agonist of cell death	medical science	Q92934, Q61337, O35147
GMAP-210	medical science	Q15643
GAS7	medical science	O60861
CDC42BPA	medical science	Q5VT25, Q3UU96, O54874
STK24	medical science	Q99KH8, B0LT89
TM4SF5	medical science	Q2KIG8, O14894
Mttp	medical science	O08601, A0A0R4IVV0
DHRS3	medical science	O75911, O88876, O77769
PPP2R1B	medical science	P30154, Q7TNP2, P54613, Q4QQT4
PatS	general microbiology	O52748
inhibitor of apoptosis 1	medical science	Q24306
PPM1F	medical science	P49593, Q8CGA0, Q9WVR7
MORC		Q86VD1
CCRK	medical science	A8WIP6, Q8IZL9, Q5EDC3, Q9JHU3, Q5R7I7, Q4KM34
Six6	medical science	Q9QZ28
CRYGC	medical science	Q28088, A3RLE2, P07315, A3RLD8, Q61597, P02529
repressor of GATA	medical science	Q9Y2Y4, Q9JKD9, A1YGK1, A2T7E6
ADAMTS10	medical science	Q9H324, P58459
CCD4	plant science	O49675
LRP/LR	medical science
CLIC5	medical science	P35526, Q9NZA1, Q8BXK9, Q9EPT8
GSDMA	medical science	Q9EST1
TAPP1	medical science	Q9HB21, Q8BUL6
DUSP14	medical science	Q17QM8, O95147, Q9JLY7
NBCe2	medical science	Q9BY07, Q6RI88
RPL26	medical science	P49629, Q2I0I6, P61257, Q39411, P41960, Q19869, P47832, Q54QM8, P61254, Q95WA0, P61256, P61255, P12749, P78946, P82452, Q23F79
KIR3DL3	medical science	Q8N743
inhibitor of Bruton tyrosine kinase	medical science	Q6ZPR6, Q6NRS1, Q9P2D0
CRISP2	medical science
USP33	medical science	A6QNM7, A5PMR2, Q8TEY7, Q8R5K2, Q5REG5, Q28CN3
CASP8AP2	medical science	Q9UKL3, Q9WUF3
GLIS1	medical science	Q8NBF1, Q8K1M4
SEMA6D	medical science	Q8NFY4, Q76KF0, Q5R7F5
DNAH11	medical science	F1SC07
TBCE	medical science	Q32KS0, Q15813, Q5RBD9
RAB39B	medical science	Q96DA2, Q8BHC1, Q17QU4
CCDC88C	medical science	Q9P219, Q6VGS5
CNNM2	medical science	Q9H8M5, Q3TWN3, Q5U2P1
KIRREL3	medical science	Q8IZU9, Q8BR86
EsxB	medical science	A0A0H2XIE9, Q2G182, Q5HJ84, P0C047, Q99WT7, Q7A7R8, Q6GCI3, Q8NYF1
NPAS3	medical science	Q8IXF0, Q9QZQ0
Pil1	general microbiology	O74960
SUV420H2	medical science	A0JMZ4, Q86Y97, Q6Q783, P0C2N6
IFT140	medical science	Q96RY7, E9PY46
Irf5	medical science	P56477
CYP2W1	medical science, pharmaceutical	Q8TAV3, E9Q816
SNX10	medical science	Q0IIL5, Q9Y5X0, Q9CWT3
autophagy-related protein 5	medical science	Q872C6
pMD2	medical science	Q9SHJ6
LINC00473	medical science	A8K010
thymic factor	medical science	P01255
GSTD1		P30106, P30107, P30108, P30104
diaminopimelate epimerase	applied biotechnology	B0C312, A1TKA9, Q6F950, B7GY71, B7I5Y5, B2HX82, B0VT30, A3M804, B0VDN4, A0LUZ5, A5G1F7, B9MFT0, A3N2H9, B3GYL3, B0BRC5, A6VQR8, A0KFI1, A4SRW9, C4Z900, Q8UC03, B9JCL3, B9JUB9, Q0VM18, Q5E1W7, B6EP85, Q0ACL9, A6TRX5, A8MH77, O67693, O29511, Q5P2V2, B6YS11, A1K306, C1DJ56, C3PDH0, C3LC72, A0RKC7, Q81XR2, B7JDJ2, Q72YE7, B7IMV5, C1EX98, B7HBI0, B7HUS8, A7GUE1, Q816D1, Q632C7, Q64SY7, Q9K7F0, Q6HBW8, Q65FD6, A8FH15, O32114, Q8AAB7, A6L7E5, A7Z8D3, A9VN01, A1UQV5, Q6G1L7, Q6FYC7, A9IZW1, Q1LTX0, B2IEM1, Q7VRM5, Q491Z7, Q89X45, C0QZX1, A5E915, A4YKA5, B2S885, Q2YLR4, Q57AW6, A9M8R8, C0RFH7, Q8YJF0, A5VSQ7, B0CIT6, Q8FYF0, B8D8F1, P57649, Q8K901, B8D8A8, P59582, Q0BAY6, A3MRQ6, A2S862, Q62EZ3, A1V7L3, A3NQ71, A3N4H9, Q63YH7, Q2T269, A4JIQ6, Q8R9S4, A8FNJ1, A7H5P5, Q9PMD8, A1W1D0, Q5HSQ5, B9KED6, Q3AC09, B0T542, Q9A280, B8GVW2, B3PEI8, Q11CW3, Q9PJW2, Q9Z833, B0B802, Q3KLS0, B0BC67, Q8KAX9, O84437, Q1QSV1, Q7NV18, A5CSL3, B0RHB0, Q97FV2, Q46185, A3DK16, Q48AR8, C3PGX6, Q8FPE1, A4QEV1, Q8NP73, B6J630, B6J395, A9KGY8, A9N9J6, Q83AD4, A7MQK2, Q1LS37, Q0KF42, Q476V3, B2AGE5, B8HU20, B7KH06, B7K1E7, Q47JN0, C0QAP3, B1I545, B8IZX7, B8FSD4, A4J568, A7ZU14, B7UNC6, B7MH73, B7L969, P0A6K2, B5YY56, B7NTD3, B7MR29, B7M611, C4ZZ73, B1XAH6, A8A6R7, Q0TAR6, Q8FBN6, B1IW95, P0A6K1, B7NFB1, B1LLY0, C5BBD4, B2KDH2, A4WG08, Q838I3, B2VI49, Q2NBR6, B7LU47, A6GYX5, C1A8U3, Q5KVP4, C5D729, A4ISE8, Q5FQZ4, Q0BS04, Q7VPN0, Q4QME8, A5UDX5, A5UHQ4, P44859, B8F878, Q0I572, Q2SQ64, A1WWB3, B8CX90, B0TGR9, B6JLE8, B5Z6T7, Q1CTW0, Q9ZLR5, B2UTR2, O25290, A4G980, B0UWU6, B4U9P0, Q5QUS6, Q88V90, Q1WTU5, C1D8Q0, Q5X822, A5IHM9, Q5ZYK6, Q5WZH5, Q6AE05, B0SC36, Q04W97, Q04X60, B1Y6S6, Q72W63, Q8F9V5, Q929Z7, C1KWW2, Q71Y02, B8DBR3, Q8Y5N9, A0AKC4, A0LE31, Q65RL9, A6UTH4, Q0W3B6, B7KQM2, A9W6A5, Q58519, Q8TY71, A4FXV0, A9AB27, A6VFK8, Q6LYS1, B8I9H6, B1ZDT1, A2SKV9, B0UCI8, B8EM14, O27389, A0B6C1, B0JJ58, Q2RK34, A0QIQ8, B1MD00, P63898, A1KM64, C1AFI5, A4TCN3, B8ZQU1, P46814, B2HL16, Q73W21, A0QVY0, A3PYF9, A1UEZ9, A5U678, P9WP18, P9WP19, A0PT80, A1T7U8, B2A663, Q9JV69, Q9K060, Q0AIP0, Q82U84, Q1QHJ3, Q2Y5Z0, Q3JEA2, A6Q160, B2J3A7, Q8ENX2, A6WXE4, B6JAP3, A6L8U3, B2JJY4, B2T1P5, Q146W2, P57962, Q6CZG8, C6DHB7, A5D193, Q4FP10, B4RCE2, Q7MYN5, Q6LLN5, A2C243, B4F1X7, Q7V7M5, Q46L14, Q48C02, Q15NG5, A6VE52, B7V5G9, Q02E84, Q51564, Q1I303, O05322, Q3IEW3, A4XNX4, Q3K4R8, B0KQ41, Q88CF3, B1J1W0, Q88B09, Q500B6, A4VGW5, Q4FV85, Q1QE99, A1SQZ9, A5WCB3, B2UD25, Q8Y344, Q2K386, Q98EB6, B5ZTH4, Q92L46, B6IP82, C0ZYN8, Q21SV0, Q0S1N7, C1B393, Q2J390, Q07UV4, Q6ND59, Q21CU6, Q13DT7, B3Q862, Q3IZB6, C3PNE1, A8GND7, A8GWH4, Q1RIT1, A8EZ08, Q92I41, Q4ULS7, A8F1I9, Q9ZDB7, C4K2A3, B0BXH3, A8GS10, Q68WW4, A1AWJ5, Q21P78, B5EZS3, B5FNU5, B4TB37, B4SZ51, Q5PKM6, A9MY70, B5BIV6, B4TNV9, P0A1F3, P0A1F2, A8G852, A1SAP5, B8E690, A3D9Q0, A6WTF5, A9L5F5, Q12S90, Q088K8, A3Q9P7, Q8E9H5, A4YBF7, A0KS65, A8G0W0, Q0HN95, Q0HQJ2, A1RPD2, B1KQD0, B2TUW5, Q0SZ00, Q2NQF4, Q1GPI7, A5VAG4, O69969, Q31LW2, Q2JUV6, Q2JLR0, B1XP39, Q5N013, P74667, C5BUL6, Q8DGM2, Q47RR3, B8GT89, C4LDU8, Q116P1, C5CND4, A5CWN5, A5F4I6, A7N0W0, Q9KVL6, Q87KJ4, B7VMD4, Q8DD81, Q7MQC1, Q8D2T4, Q5GSB8, C0R4N2, Q8PPQ1, Q3BXU3, Q4UYY2, B0RNK1, Q8P548, Q2NYV5, B2IA16, Q9PD98, B0U6U5, Q87DI4, A1JI90, A7FD74, Q1CBM6, B2K072, P46357, A9R8K5, Q1CNH8, A4TRA3, Q66FZ5, B1JPE1, Q5NNL4
nadB	applied biotechnology, metabolic engineering	Q8U8J4, O66973, Q9KDJ5, P38032, Q9A4C3, Q97K95, Q8XNE2, Q8XA23, P10902, Q9HNZ0, Q929Z2, Q8Y5N4, P65500, Q49617, P9WJJ8, P9WJJ9, Q9JSX4, Q9K107, Q8YXJ6, Q51363, Q9V2R0, Q8TZL4, O57765, Q98AV8, Q92R32, Q59767, Q97ZC5, Q8Z4K0, Q8ZMX9, Q9X8N8, Q972D2, P74562, Q9KPA4, Q9PC57, Q87D19, Q8ZD80
SGPB	applied biotechnology, metabolic engineering	P00777
FliJ	general microbiology	P20487, P57179, Q8KA41, Q89AZ6, P0CAU7, B8H364, P52613, P0A1K2, P0A1K1
complement component C9	medical science, immune	Q3MHN2, P48770, P02748, P06683, P48747, Q62930
hemocyanin subunits		C0HLU7, C0HLU8
UBASH3A	medical science	P57075, Q3V3E1
pallidin	medical science	Q08DU8, Q9VTM0, Q9UL45, Q9R0C0, Q4V8A6
Xyl2	applied biotechnology, metabolic engineering	C0STH4, Q4AEG8, A1CND4, B0XP71, B8MYV0, Q4WRB0, B6EY09, A2QA27, O00089, Q2UR38, Q0CMH8, Q5BAS1, A1DJS5
cysD	general microbiology	Q6FDA0, B0VSD7, B0V9N5, A0KP36, A4SRG9, Q7D0L8, B9JB96, B9JT86, B2URN8, Q5E831, B5FGJ8, B6ELP2, A8EWR5, C1DQ71, Q5LES4, Q64VR0, Q8AAQ0, A6KXG8, Q1LTP5, A5E8X6, A4YYA7, Q2YP46, Q57FI5, A9M7D7, C0RGP5, Q8YEX2, A5VNC5, B0CJ51, Q8G2W6, B8D9K2, P57499, B8D7V4, Q39EM7, B0T3J3, Q9A881, Q11K42, A4SDU0, Q7NVN6, A8ANW6, Q483A0, A7MJ68, A7ZQJ6, B7UHH1, B7MKM6, B7LEH0, Q8X7X4, B5Z3B4, B7NT96, B7MZ53, B7LXG4, C4ZZQ6, B1XCS8, A8A3N1, A1AEU6, Q0TEA6, Q8FEJ0, B1IUS7, P21156, B7N6Y2, B6I6E2, B1LQ73, Q1R7T9, A4WDV7, B2VG02, B7LWK3, B5EF56, B9M197, B3E8X9, Q39RP7, C6E751, A5G8G3, Q2SBG0, A1WZK4, Q0C438, B5XV29, A6TD44, A0L6E2, Q0ALV0, A6VXC5, B7L0Y0, Q604B7, A9W4X2, B8IRX8, B1Z7C1, B1LSA1, B0U8Y5, P65671, A1KI72, A4T8Q2, A3Q3I2, A1UK27, Q1B510, A5U1Y3, P9WIK0, P9WIK1, A1TDE9, Q1D9W6, Q5YUA1, A6WVC7, A6LA51, Q6D1A5, C6DDH0, Q3A3P5, Q7N8L1, Q6LM68, B4F231, Q48ED3, Q15VB5, A6VBB6, B7UZY2, Q02GZ8, O50273, Q1I585, Q4KI67, C3KDP1, Q3ILR0, A4XQP2, A5W8T2, Q3KHY6, B0KGN7, Q88NA9, B1J166, Q87WW0, Q4ZNW4, A4VIE6, A1ST25, B3PTD3, Q2KB48, Q1MJV3, Q985Q5, B5ZUF6, P56892, O33580, Q07UU1, Q21D94, Q2RS06, Q21IS4, B5F416, A9MF23, Q57KI9, B5FTT0, B5QW23, B5RDQ8, B4TFX2, B4T462, Q5PEH1, A9N2D9, B5BEY9, B4TTW6, P65673, P65672, A8G9Y4, A1S9N7, B8EE60, A3D822, A6WJU3, A9L389, Q12QM9, Q07Y91, B0TTD5, A3QCU1, Q8EB09, A8H0A3, A4Y9X3, B8CSV0, A0KTI2, Q0HFM4, Q0HYA6, A1RGF7, B1KMH3, B2TZH9, Q31XB4, Q32CH8, Q0T1I3, P59740, Q3YYB0, Q2NVM9, Q30U93, A6QB13, A5F579, A7MWG4, Q9KP19, C3LRM2, Q87SY0, B7VKY3, Q8DE72, Q7MPF3, Q8PHD0, Q3BPY6, Q4UY06, B0RPG8, Q8P610, Q2P0H4, B2SI03, Q9PD79, Q87DG8, A1JJS9, A7FLY3, Q1C483, B2K572, Q8ZBP1, A9R1C3, Q1CLS1, A4TPZ2, Q66EC8, B1JJG3, Q5NRM5, P28603, P13441, P72338, O07308, P52995, Q9X5U0
merT	applied biotechnology, metabolic engineering	Q52106, P94185, P94700, P04140, Q51769, P0A219, P13112, Q54462, P0A220
ADP-ribose pyrophosphatase		P54570, P83843, P83842, Q93K97, P44684, Q58549, P83844, Q01976
aceB	applied biotechnology, metabolic engineering	P77947, Q9ZH77, D4GTL2
ecmB	medical science	P11976
fem-1	medical science	P17221
CHH is	medical science	P81206
AaIT	applied biotechnology, metabolic engineering	P01497
mu-conotoxin GIIIA	medical science, pharmaceutical	P01523
HYAL3	medical science	O43820, Q8VEI3, Q6RHW2, Q5REQ1, Q76HM9
Rep52	medical science	Q89270
socius	medical science	Q5T124, Q9D572, Q8R512
SWI6	medical science	P40418, P09959
ACAA2	medical science	P42765, P13437, Q8BWT1, Q5RES5, Q3T0R7
SWI3		P32591
5T4 oncofetal antigen	medical science	Q13641, Q4R8Y9
IBS2	plant science	Q7X911
TNFAIP1	medical science	O70479, Q5RBH4, Q7TNY1, Q5EAX2, Q28DC9, Q5F3E8, Q13829
glycyl endopeptidase	medical science	P05994
VirB5	medical science	Q2YJ75, Q57A18, Q8YDZ3, Q9RPY0
SRE-1	medical science, pharmaceutical	Q09213
glia maturation factor beta	medical science	Q5R6P6, P60984, P60983
Hsp42	applied biotechnology, metabolic engineering	Q12329
IME2	applied biotechnology	P32581
HECD-1	medical science	V6CLA2
NPY2	medical science, pharmaceutical	O80970
FocA	applied biotechnology, metabolic engineering	P0AC25, P0AC24, P0AC23
SecF	applied biotechnology, metabolic engineering	E3F0U0, Q1IVE8, A0LCK8, P38386, P9WGN8, P9WGN9, A9BG78, Q7VCH2, Q9HXI2, O33518, D0MIN3, O33568, A8GM76, A8GYD9, Q1RH99, A8EXI0, Q92JB3, Q4UKA5, A8F0L9, Q9ZE34, A8GQT5, Q68XY2, D1AMK8, Q53956, B1XQC0, Q55611, D1CDJ6, B5YIG8, O83426, B1H0M3, E9RGS4, B0CEA6, D2RLC7, C8WQG6, E8N5I9, O67536, O51597, E4TJ19, E6W4K9, B8E2N2, P0AG95, P0AG94, P0AG93, B2KBZ0, C1A8P3, P44590, Q9ZJ65, O26073
DNAJC12	medical science	Q9N287, Q9UKB3, Q9R022, Q925T0
Sm28GST	medical science	P09792
B18R	medical science	O57263, P21076, P33824
Acr3	applied biotechnology, metabolic engineering	A6TP80, Q8NQC8
thioredoxin-related protein	medical science	Q920J4
SPAG11	medical science	Q8VBV2, Q8K4N2
TGL3	applied biotechnology, metabolic engineering
ITPKA	medical science	P17105, P23677, Q8R071
adenovirus death protein	medical science	P24935
CspD	applied biotechnology, metabolic engineering	Q81K90, Q45099, Q816H3, P0A970, P0A969, P0A968, P46449, P0A971, Q9KSW4
Spc110	general microbiology	Q756L3, Q6FY25, Q6CMB5, C5DJH6, A7THU9, B3LFU6, A6ZYV5, C8Z5R8, P32380, C5DY19
PMCH	medical science	Q5XXR2, P20382, O62690, O62688, O62689, O62691
lin-39	medical science	P34684
Tbp2	medical science	Q6SJ95, A6H909, Q6SJ94, Q5UE94, Q28DH2, Q1JPY4
RHOC	medical science	Q1RMJ6, Q9PSX7, P08134, Q5RCK9
GSTM4	medical science	Q8R5I6, Q5BK56
TAF-I	medical science	Q9EQU5, Q63945, Q01105
SKA2	medical science	Q2TBY0, Q0P426, Q8WVK7, Q4R8E8, Q9CR46, Q5I0J4, B5X5N3
LEF-3	general microbiology	P41453
rhamnose-binding lectin	medical science	Q9PVW8
amt1	general microbiology	Q60366, O29285, I3R0S7
SNTA1	medical science	Q13424, Q61234, Q28626, Q0P5E6
Thp1	medical science	O59825
Dom34		Q9USL5
CCNF	medical science	A5PK16, P41002
vanB2	medical science	Q06893
GC-F	medical science	O02740, P51841, Q5SDA5, P51842
Xrn2	plant science	Q9DBR1
COQ7	medical science	Q54VB3, Q2TBW2, P41735, Q99807, P97478, Q63619, O74826
ZRF1	medical science	Q1RMH9, Q6NWJ4, Q99543, Q4R8H2, P54103, Q7TQ20, Q6P2Y3
Stt3	medical science	Q54NM9, O94335
STT3		P39007
CcmE	general microbiology	A5G2G1, A3N216, B3GYE7, B0BQV7, A6VMM0, A0KI35, A4SKP9, Q8UGR1, B9JBL3, B9JU45, Q5E3T1, B5FGC4, B6EJ35, Q0A805, B4RVT2, B9KI88, Q5PB35, Q2GKI0, Q5P3K6, A8HR72, A1KCJ1, C1DN39, A1URZ6, Q6G494, Q6G147, A9IR17, B2IGT8, Q7WIP4, Q7W740, A9I7J3, P45401, A5EG97, A4YRM0, B2SA93, Q2YMU7, Q57ED2, A9M9N4, C0RHV4, Q8YG29, A5VPF4, B0CKT7, Q8G1U5, B0SVC7, Q9A4R9, B8H1L5, B3PIC5, Q11JY0, A8AE22, Q487I6, A7MH88, Q7WXB8, Q46RW7, B3R8Z5, Q478K9, C1D1H5, Q9RXG6, A8LMF5, A7ZP19, B7UFL0, B7MFA9, B7LAM0, P69492, B5YWY8, B7NN09, B7MXM7, B7M547, C4ZU39, B1X893, A8A259, A1AD51, Q0TFP4, P69491, B1IY75, P69490, B7N5F8, B6I195, B1LKU3, Q1R9M2, Q3YSH2, Q2GG46, Q5FHG0, Q5HBM4, B2VJ02, B7LJT8, Q69AY8, Q5FQF4, Q7VN08, Q4QLJ5, A5UD12, A5UIL9, P45036, B8F8J1, Q0I2F6, Q2SE53, A1WWS3, B0USG1, Q0C2L6, Q5QZQ1, A6SWI5, Q28PW0, B5XWC8, A6TA84, C1D9H2, Q5X6P3, A5IG55, Q5ZX72, Q5WY48, Q8RPN9, B1XWE8, Q2VZH2, Q65UZ8, A1U218, Q0AR54, A6W0T5, B7KTL8, Q60BP6, A9W2K2, B8IUY7, B1ZE84, A2SF35, B1LU06, B0UMU6, B8EJK7, Q2GCU8, Q82WC5, Q1QND7, Q2Y9Q8, Q3JCJ0, Q3STD7, Q2G8J0, A6X2C8, A1B946, A7HRN0, Q9CPM8, Q6D602, C6DK68, Q4FNY3, B4RHR0, Q6LTL4, A4SZ14, A1VJS8, B1XVV8, Q48GL4, Q15QT0, A6V817, B7UW72, Q02JW1, Q9I3N3, Q8GQ96, Q1I788, Q4KG23, Q51752, P0C1F6, C3K4Z0, Q3IE16, A4XW26, A5W0P1, B0KQ27, Q88EX9, B1JC48, Q87Z07, Q4ZR01, A4VMK0, Q4FQN5, Q1Q8W7, A1SZ07, A5WHG7, B2UBM4, B3PU61, Q52819, Q985G2, B5ZVF6, P45402, Q9LA01, B6IVR1, Q223K4, Q2IUG5, Q6N8I3, Q139K2, B3QBQ3, Q2RYF4, A3PK35, Q3J278, A4WQY8, B9KSX9, C3PP25, A8GP56, A8GWM8, Q1RIN5, A8EY96, Q92H75, Q4UKW1, Q9ZCW6, C4K1K2, B0BYD8, A8GSW3, Q68WF0, Q163W5, Q1GHK9, A1AWU4, Q21JJ9, A8GH95, A1S246, B8EBH7, A3CZ45, A6WHV6, A9KWC9, Q12I78, Q089M7, B0TLA3, A3Q9B0, Q8EK44, A8GZ02, A4YBV6, B8CNG1, A0KRQ2, A8G1C2, Q0HNQ9, Q0I078, A1REE1, B1KM33, B2TV39, Q31Z20, Q32HZ7, Q0T2S7, P69493, Q3Z010, C3M8M7, A6U760, Q1GSZ2, B4SPY3, B2FMB6, Q9Z647, C5BHX7, Q72IU3, Q5SIG4, A5CWG8, A5F6K5, A7MS55, Q9KQE7, C3LP04, Q87ML2, B7VL36, Q8DB58, Q7MIR4, Q73GI2, B3CMI8, Q5GS17, C0R3Z7, A7IFV8, Q9PAN6, Q87BH5, A1JJC1, A7FGJ2, Q1C651, B2K8K4, Q8ZD54, A9R7X6, Q1CHJ3, A4TM91, Q668U2, B1JGF3, Q5NN30
Ypt31	general microbiology	P38555
PtpA	medical science, pharmaceutical	Q2FFL4, Q2FX12, Q2YU46, Q5HEP3, Q99T00, Q7A4S1, Q6GFH6, Q6G853, P0C5D2, Q7A0I2, Q5HN53, Q8CNQ1, Q4L7J1, Q49YS6
CcmG	medical science	Q46476, P0AA87, P52236, P45038, P0AA86, Q9CPM6, Q9I3N1, P52237, P0AA88, Q9Z645, Q9KQE9, Q9PAN4, Q87BH3, Q8ZD52
cpg15	medical science	Q8CFV4, O08957, Q6DGP8
ALKBH2	medical science, pharmaceutical	Q9SIE0, Q58DM4, Q6NS38, Q6P6J4
NatB		P46904
RegX3	medical science	O07130, Q9F868, P9WGL8, P9WGL9
ATMIN	medical science	O43313, Q6P9S1
Ccc2		O59666
hSK1	medical science, pharmaceutical	Q759Q6, Q59ZG8, Q6FTI5, Q6BV14, Q6CXI8, Q6CGR3, P36162
ROP5	medical science	Q6Z7L8
PRMT2	medical science	P55345, Q9R144, D9IVE5, B3DLB3, Q54HI0
Myo6	medical science	Q64331
CHKA	medical science	P35790
Arl2	medical science, pharmaceutical	O08697, Q54UF1, Q06849, Q9D0J4
Diels-Alderase		S0DV66
HS6ST2	medical science	Q76LW2, Q800H9, Q96MM7, Q80UW0
ORP2	medical science	Q8BX94, Q9H1P3
LAT3	medical science	O75387, Q8BSM7
ZIP9	medical science	Q95JP5, Q8BFU1, Q5RE57, Q3KR82, Q640S1, Q5ZIU9, Q5BL29, Q9NUM3
PCDH9	medical science	Q9HC56
sdrD	medical science	Q2FJ78, Q2G0L4, Q5HIB3, O86488, Q99W47, Q7A780, Q6GBS5, Q8NXX6
tceA	applied biotechnology, metabolic engineering	Q3ZAB8
PHLDA3	medical science	Q8AW35, Q9Y5J5, Q9WV95, Q5PQT7
EGFL6	medical science	Q8IUX8, Q9JJZ5, Q8AVH7
MYBBP1A	medical science	Q9BQG0, Q7TPV4
GPC6	medical science	Q9Y625, Q5RE54
TACC1	medical science	O75410, Q6Y685
ADAMTS3	medical science	O15072
IL-1F6	medical science	Q9UHA7, Q9JLA2
HS6ST1	medical science	Q76KB2, Q91ZB4, O60243, Q9QYK5
APOBEC2	medical science	Q3SYR3, Q9Y235, Q9WV35, Q694B4
fidgetin	medical science	Q503S1, Q9ERZ6
Cav2	medical science	Q2IBC5, Q9WVC3, Q9YGM9
Mdv1		Q9P7I3
TAC4	medical science	Q86UU9, Q99N14, Q6ECK6, Q8CH01
OPA3	medical science	Q05B66, Q9H6K4
FANCB	medical science	Q8NB91, Q5XJY6
Slx8		P87176
RHOU	medical science	A5D7J5, Q7L0Q8
MYSM1	medical science	B6MUN4, Q5F3F2, Q5RGA4, Q5VVJ2, Q69Z66, A0JMR6
PP2CA	plant science	P49598
Ccm2	medical science	Q8K2Y9, Q6DRP4
MED13L	medical science	Q71F56, Q6JPI3
Epe1		Q5AW75, O94603, Q9VHH9, Q4WHB7
ARHGAP24	medical science	Q8N264, Q8C4V1, Q5U2Z7
PRORP	medical science, pharmaceutical	O15091, Q4R366, Q8JZY4, B5DF07
IKZF2	medical science	Q9UKS7, P81183
phosphatidylethanolamine-binding protein 4	medical science	Q96S96, Q9D9G2
NHR-49	medical science	O45666
CORO1C	medical science	Q9WUM4, Q9ULV4
ARRDC3	medical science	Q7TPQ9, Q5R5L7, Q6TXF1, Q0VCA2, Q96B67
Sohlh1	medical science	Q5JUK2
AMPKa	medical science	Q54YF2
CENP-W	medical science	Q5EE01, Q3URR0, A1L1L1, P0DJH6
IQGAP3	medical science	Q86VI3
CC2D2A	medical science	A1ZAV1, Q9P2K1, Q8CFW7
TMEM43	medical science	Q9DBS1, Q5R9S8, Q5XIP9, Q9BTV4
Akirin2		B1AXD8, Q25C79, A8YXY8, Q53H80
ATG101	medical science	Q3B736, Q9BSB4, Q9D8Z6, Q6AY69, Q6DE58, F4K265, A4IH75, O13978, Q2HJE0
LAMTOR1	medical science	Q6P791, Q7SYW7, Q6P2W7, Q3T0D8, Q6IAA8, Q9CQ22, Q5R766
IGHG3	medical science, immune	P03987, P01860
alpha-phosphoglucomutase	applied biotechnology, metabolic engineering	Q5HD61, Q8NUV4, Q4WY53, P57749, P18159, Q9VUY9, Q7KHA1, P36938, Q9P931, O18719, O15820, P40390, P57002, P40391, P39671, O74374, Q99RE2, P38569, Q2FE11, Q2FVC1, Q2YW66, Q5HLD2, Q8CN38, Q4L9R5, Q49WH7, Q7A3K7, Q6GDU9, Q6G6I3
entD	applied biotechnology, metabolic engineering	P19925, Q53636, Q8Z8L9, Q56064, P0A3C0, P0A3B9
FliP	medical science	Q44344, O67750, P35528, Q44763, P57184, Q8KA37, Q89AZ2, Q45980, P0AC06, P0AC05, P34200, Q51468, P37827, O85133, P54700, Q9X5A6, P74930
MLC-1	medical science	P02604
pyrroline-5-carboxylate reductase 1	medical science	P0CI77, E0TY11
PyrR	general microbiology	Q9K9V4, Q6HES3, A8FD12, P39765, A7Z4G7, A9VTD1, C0ZG45, B9MS19, Q8R9R3, A4XKS9, A9WDU6, B8G8T1, B9LFU4, Q97HA0, A6LTU0, B2V4U3, B2TS13, A5N7G2, A0Q074, Q0TPA8, Q8XJB2, Q0SRX5, A3DE09, Q6NH12, Q8FT38, A4QEI8, P59011, B7KKJ9, Q3Z788, A5FQE0, Q3ZY75, C1CX80, Q9RVB9, A9A079, B2KCN3, P0DH77, F2MMP6, Q8RG90, B5EB48, Q5L0U8, Q74DP6, C6DZ53, C5D8P5, A4IM28, Q7VM31, Q4QN84, A5UA30, A5UGX0, P44722, A9AVM2, Q03S48, B2GEZ3, Q02XW4, B2G552, Q1WTX5, Q38X29, Q6AF89, B1MZJ0, Q03WF7, Q92AG8, C1KWD9, Q71YH6, B8DDR2, Q8Y660, A0AJU5, B9EB64, Q65UX5, B0JUG8, A0QI38, P65942, A1KIG8, C1AN24, B2HNE5, Q741H6, A5U281, P9WHK2, P9WHK3, A0PPI7, B2A2U8, Q3JE54, B2IWH8, Q8YV98, Q8CXH9, Q9CLL7, Q03FM3, A5D172, Q182T5, Q48P92, A6UYL3, B7V3Z0, Q02U09, Q9X6W6, Q1I3U3, Q4K4E3, Q9F4I7, B0KM22, Q9Z441, B1J356, Q87VA0, Q4ZZ69, Q8Y1L3, A7NLW5, A5UX79, Q1AVY5, A7X1E5, A6U117, Q2FHP0, Q2FZ77, A5IS83, Q2YXH0, Q5HGN4, A6QG99, P65943, P65944, Q6GHN7, Q6GA15, A8Z3N5, P65945, B9DPQ3, Q5HPZ3, Q8CPJ9, Q4L5Q0, Q49WX9, Q3K0E8, Q8E4G7, Q8DYV9, Q9KXR1, C0M760, B4U3B2, A8AX86, Q8DUP7, Q9A0D0, Q04K45, P0DD74, B5E515, Q5XCS1, C1C7Q6, P59013, Q1JCF0, Q1JMD0, Q1J796, A2RF64, B1IC68, B8ZJU2, Q48U73, P65946, P0DD75, B2IQ70, B5XKV8, P65947, A4W0Q9, C0ME81, A3CNI9, A4VUG6, Q5M0X3, Q03LU2, B9DU60, C1CEN2, C1CL12, C1CR28, A0LH56, Q2JX67, Q2JJ22, B1XP88, Q55758, P96078, Q8DGJ7, B0KA38, B0K2F0, Q72KT9, Q5SK65, B1GYY9, A3MZB9, B3H0R5, B0BTQ6, A6VMA6, B2ULR4, A6TRX7, A8MH75, Q3M8F0, C3P661, C3L735, A0RHR3, Q81WE7, B7JJX8, Q732H8, B7IUQ1, C1EPQ5, B7H6M7, B7HLM5, P41007, A7GRL6, B9IVW8, Q819R8, Q636D5
PRKCDBP	medical science	A4FV37, Q969G5, Q91VJ2, Q9Z1H9
aspartyl aminopeptidase	medical science	Q2HJH1, Q54M70, Q9ULA0, Q9Z2W0, Q5RBT2
RPL17		C5CGH3, Q5FM64, Q03PY4, B3WAJ1, Q1GBJ1, Q04BY8, B2GDU2, Q045Z9, A8YXN1, Q74L63, Q9CDY4, A2RNM6, Q02W52, Q035B0, Q88XV9, A5VLH8, B2G8V1, Q1WSB7, Q38UT8, C1DAU4, Q1MPP0, Q5X833, A5IHP0, Q5ZYL7, Q5WZI6, Q6AD22, B0SA19, Q04PW6, B0SSF1, B1Y7M8, Q72NI9, Q9XD08, B1MVY9, Q03ZL9, Q927N4, C1KZF4, Q71WH3, B8DB35, Q8Y450, A0ALU1, B1HMV4, B9E9L8, A0L5Z9, Q2W2L4, Q65QY1, A1TYM3, Q0ANS5, A6W366, Q6F1W6, B7L0S4, Q605D8, A9W4R4, Q1H4L1, B3DVY9, B8IT36, B1Z767, A2SLD0, B1LWP8, B0UHU4, B8EIT6, B0JY37, Q2RFS7, A0QKU4, B3PMM0, B1MG98, A5IYV8, P0A5V5, A1KPE2, C1AHR4, Q48980, P47424, A4TEJ2, Q601I8, Q4A8J8, Q4AAG7, Q4A548, B8ZSH5, Q9X797, B2HCX5, Q6KI28, Q6MSQ0, Q73S42, Q8EUD8, Q59547, Q98Q09, A0QSL9, Q4A5J1, A3PVL9, A1UBY6, Q1BD07, A5U8D2, P9WHD2, P9WHD3, A0PMB8, A1T521, Q1D747, B2A4Q1, B9L6T6, Q5F5V3, A9M3T9, Q9JX16, Q9K1I1, A1KRK0, Q2GEB5, Q0AIH0, Q82X68, Q1QN05, Q2YAX1, Q3J8T9, A6Q1K5, Q3SSU1, Q5Z1K8, A1SNI7, B2ITN0, Q8YPK4, Q2G5B1, Q8ETV8, A6X0E3, Q04G59, B6JEX2, Q6YQZ4, B1ZNC2, A5CCI8, B3CT30, A1R8R4, A6LEG4, A1B053, A7HWT6, B2JI38, B2T724, Q6ME41, Q13TJ7, Q9CL54, Q6CZZ6, C6DFS2, Q03EE3, Q3A6L9, B4SC70, A1ALW8, A5D5F0, Q4FLP2, Q18CI8, C0QQQ2, A9BFY9, B4R8P2, Q7MYH6, Q6LV90, B1VAC0, B3R018, A4SUY7, A1VJ41, B1XSS8, Q12G76, B2RLW4, Q7MTP1, B4S5A0, A3PF24, A2C4X6, A8G738, A2CC52, A9BCM3, A2BYR2, Q318K8, Q7V9Y6, B4F1L0, Q7V522, Q7UZW7, A2BTB4, Q46IT3, Q48D62, Q15X47, A6UZL4, B7V669, Q02T54, O52761, B8HCX3, Q1IFU0, Q4K558, C3K2V0, Q3IJI7, A4XZ64, A5VXS3, Q3K613, B0KK92, Q88QL0, B1JAI6, Q889U5, Q4ZMR9, A4VHQ6, Q4FUD0, Q1QDG0, A5WCL5, B2UEJ2, Q8XV39, B3PWU6, Q2K9J1, Q1MIB6, Q98N32, B5ZZ58, Q926A5, Q7UIC4, B6IRT1, C0ZW55, Q21QQ0, Q0S3E6, C1B042, Q2IXN5, Q07KP3, Q6N4V8, Q211H3, Q134V4, B3QB18, Q2RQY5, A3PGN6, Q3J5P7, A4WVI3, B9KLB6, C3PP82, A8GVD8, Q1RHP6, A8EZJ1, Q92GZ1, Q4UMQ4, A8F2C2, Q9ZCT0, C4K2F4, B0BUN5, A8GT44, Q68WA3, Q16AB7, Q1AU57, Q5LW31, Q1GK03, A1AVM6, Q21M32, A4FPJ1, B5F7S0, A8M4Z9, Q57J57, B5FJI9, B5R1F1, B5RH41, B4TJY4, B4SUR5, Q5PK06, A9N8B8, C0PZV7, B5BGW0, Q2S3N8, B4TXB7, Q8XF03, A4XBL7, Q7CPL7, A8GKH2, A1S244, B8EBH9, A3DA46, A6WHV4, A9KWC7, Q12ST3, Q089M8, B0TLY7, A3Q9A8, Q8EK46, A8GZ01, A4YBV7, B8CNF9, A0KRQ0, A8G1C4, Q0HNR1, Q0I079, A1REE0, Q9S0Q7, B1KM34, B2U2R3, Q31VY2, Q32B57, Q0T008, P0AG47, Q3YWW5, C3MB04, A6U884, Q2NQP8, Q01WC1, A9FGB5, Q1GVN7, A5V5X4, A7X5C3, A6U3U8, Q2FER6, Q2FW33, A5IV07, Q2YYM3, Q5HDY5, A6QJ65, Q99S46, Q7A469, Q6GEL0, Q6G798, A8Z330, Q7A087, B9DM50, Q5HM26, Q8CRI5, Q4L887, Q49ZE1, Q3K3U3, Q8E7R8, Q8E2B0, Q82DM2, O86775, C0M8M4, B4U527, A8AZJ8, B1W3X9, B4SLH6, B2FQK9, Q8DS37, Q04ML0, P0DE10, B5E6I1, Q5XEA8, C1CAN9, Q7CNN9, Q1JE32, Q1JNZ0, Q1JJ34, Q1J8Y6, A2RC41, B1I8M5, B8ZKQ6, Q48VS2, Q97ST6, P0DE11, B2IS68, B5XJ63, Q8CWU8, A4VYR9, C0ME32, A3CK91, Q5LXT8, Q5M2E0, Q03IH8, B9DSX7, C1CC33, C1CIC4, C1CPB5, Q30TS2, A6QCS5, B2V7I4, Q67JX2, Q2LQC8, Q31L31, A0LIL8, Q2JUJ6, Q2JL73, B1XJI3, O24711, A5GIS1, Q7U4H6, A5GVY4, Q0ID29, Q3AW69, Q3AMQ4, Q0AUL0, P73296, C5BQ87, B7IHX4, Q8DMK9, Q47LM2, A6LLP2, Q9X1I1, B9K8B5, A5IMB2, B0KCM9, B0K5S2, B9KZV9, B1LBL1, Q72I33, Q9Z9H5, B5YG21, Q3SLM3, B8GV32, C4L7V6, Q73PK7, O83243, B2S2G1, Q110D2, Q83I55, Q83G10, B1GZB1, B1AIP7, Q9PQN3, B5ZB67, C5CQ74, A1WK91, A5CXJ0, A5F571, Q9KP09, C3LRN2, Q87SY9, B7VLD1, Q8DE64, Q7MPG3, Q8D1Y7, Q73HB0, B3CN50, Q7M8F8, Q5GSW8, C0R2Y5, Q8PNQ7, Q3BWV8, Q4URG4, B0RU57, Q9Z3E6, Q2P010, B2SRE3, Q5GWW0, A7IPP5, B2I8J4, Q9PE51, B0U5M4, Q87E59, A1JS00, A7FNK9, Q1C2X2, B2K511, Q7CFS8, A9R919, Q1CCW9, A4TH16, Q664U7, B1JJH1, Q5NQ39, B0C429, A9NEG1, A1TJU3, Q6F7T8, B7GW28, B7IA13, B0VQU4, A3M958, B0V6U8, C1F613, A5FZU0, B9MBW3, B7J4A5, B5EMA0, A1W334, B3GZ37, B0BSV7, A6VLL4, A0KF46, A4SSY0, Q8UE41, B9JDV3, B9JVR2, B2UL54, Q0VSH7, Q5E888, B5FGE2, B6EPV0, Q0ABE9, A6TWF2, A8MLH0, B4RT54, B3EUJ5, B8J888, Q2IJ58, A7HBP6, B9KJ46, Q5PA82, Q2GL35, B4UBC7, Q3MF96, B7GJ95, O66482, A8ETK7, Q5P306, A0JZ48, Q2NIY2, A8IAN3, B6YQ59, A1KB00, C1DKN9, C3P9T3, C3LJX2, A0R8K7, Q81VQ3, B7JKE8, Q73F68, B7IT47, C1ET67, B7HJI5, B7HQX2, A7GK48, B9IZM2, Q81J17, Q63H63, Q5L8D7, Q64NN6, O50635, Q6HPN1, Q65P78, A8F9B3, Q5WLN4, P20277, Q8A4A3, A6KYG9, A7Z0R6, A9VPA5, A1USR9, Q6G2Z0, Q6FZE7, A9IVZ4, Q1LTB2, Q6MJ37, B2IF97, C5C0G0, B8DW39, A1A096, B3DQE1, Q8G3Z2, B7GNB3, Q7VQC2, Q493I3, Q2L235, Q0SN04, Q661B7, Q7WR98, O51456, B7J268, B5RM61, B2S0K6, Q7W2D0, A9IHR4, Q7VTA6, B5RPK7, A1QZT9, Q89JA8, A5ELK2, A4YSL7, C0ZIK8, B2S654, Q2YRU1, Q57CT3, A9M5M4, C0RJH5, Q8YHL5, A5VQY1, B0CH06, Q8G095, B8D9S1, P57565, Q8K973, B8D823, Q89A88, B1YRQ6, Q1BRX5, B1JU49, A0K3Q2, B4E5E7, Q0BJ19, Q39KE0, A9ADM0, A2S7K3, Q62GN2, A1V876, A3P086, Q3JMU0, A3NEF2, Q63Q38, Q2SU54, A4JAR7, B9MKF2, Q8R7Y3, A4XLQ1, A7ZFY6, A0RM37, A7HZX0, A8FNQ8, A7H5U6, Q0P832, A1W1J8, Q5HSJ5, B9KEH7, Q3A9U5, B0T2E7, Q9A8S8, B8H4G0, B3PK63, Q11HS7, A9WH94, Q5L6Z8, B8G6P7, Q3APK1, Q824N0, Q252X5, B3EGW2, Q3B6D5, Q9PJN5, B3QR99, B3EP33, A1BJ06, A4SCT7, Q9Z7S9, B9LJG0, B0B880, B3QYF1, Q3KLJ1, B0BCE5, Q8KAJ9, P0CD84, Q1R0E9, Q7NQH8, A5CU79, B0RB73, Q97EK7, A7FZ43, C3KVM1, A6LPU1, B2UYE0, B2TIK5, A5I7H6, C1FMS1, B1IGC4, A7GJ44, B1KSJ5, B8I809, B9DYD8, A5N4S6, A0PXX6, Q0TMS6, Q8XHV1, Q0SQH4, Q890R1, A3DJK2, Q488Y7, B5Y959, C3PL39, Q6NJ62, Q8FS32, A4QBQ8, Q8NSV1, Q4JTC3, C4LKZ0, B1VEY3, B6J5F8, B6J237, A9KD05, A9NAZ6, Q83EQ1, Q1LI64, Q0K646, Q46WH0, B3R7E2, Q6A6R2, B1WQT6, B8HMS9, B7KI12, B7K223, Q11QD9, Q47J76, Q3Z952, A5FRV6, Q3ZZP5, C1CXD3, Q1IXA0, Q9RSJ5, A9BRX6, C6C1B2, Q30Z69, C0Q9U6, B1I1B4, B8IYL8, B8G1Z5, Q250K3, C4XLK4, A8ZV83, Q6AP42, A4J140, Q72CF3, B8DNL0, A1VE89, A5EXB2, B5YDX1, B8E1G1, A8LM82, A7ZSI3, B7UK18, B7MCR0, B7LHZ6, P0AG46, B5YT13, B7NLL4, B7N179, B7M100, C4ZUE9, B1X6E6, A8A599, A1AGI5, Q0TCG7, P0AG45, B1IQ05, P0AG44, B7NDR6, B6I208, B1LGQ0, Q1R638, C5BF26, Q3YRN3, Q2GH32, Q5FFS2, Q5HAU6, B2KEJ2, A4WFA2, Q839D8, B2VK70, Q2N9D8, B7LRR1, C4Z2V8, B1YGX8, C4KZL8, A7HM23, B0RZT6, A5FN14, A6GZ72, Q0RRP2, Q2JFE7, B0U0W4, A8LB04, Q14J94, A7N9V0, Q2A5E4, B2SDV9, A0Q4K9, Q0BNQ2, Q5NHU2, A4IZQ8, Q8RE45, C1A4I9, B9M6F1, Q5L3R1, B3E858, Q39XX8, P07843, Q749B4, C6E4M9, C5D3U5, A4IJL5, A5GAU7, Q7NFF6, A9H3I6, Q5FU08, Q0BUM5, A0M572, Q7VKF9, Q4QM96, A5UDS1, A5UHV6, P44355, B8F6P5, Q0I136, Q2S938, A1WV96, B8D0T8, C4K792, Q17ZB3, Q7VGB8, B0TC86, B6JND2, B5Z8U1, Q1CRW8, Q9ZJT6, B2UV55, P56042, A4G9R2, B0UX40, Q31IV7, B4U773, Q0BYD9, Q5QXV0, A6T3H7, Q28US7, A6W5W6, B5XNB7, A6TEU7, Q1IS92
OpdA	general microbiology	P27298, P44573, P27237
AcpS	general microbiology	A9NHV3, A5FVX4, B9MDP1, B7J9K5, B5EQL7, A1WAW0, Q8UGK4, B9JC71, Q5E318, B5FAG6, B6EKM5, Q0A8Y7, A6TVL0, A8MJ27, B4RXM9, B8JBG5, Q2IHZ3, A7HCT8, B9KIC8, Q5PAZ6, Q2GK71, B4UEM2, B7GIY1, O66995, A8ERC0, Q5P082, A0JZ20, A8I3B0, A1K608, C3PAT6, C3LK79, A0R8U9, Q81JG3, B7JLE6, Q73ET8, B7IU30, C1EU95, B7H4P0, B7HRY9, A7GKE4, B9J0N5, Q81IT7, Q63GX2, Q9KFG1, Q6HPE3, A8FA63, Q5WJW1, P96618, A7Z1L9, A9VQF0, A1US34, Q6G461, Q6G084, A9IRM3, Q1LTI6, B2II98, C5BZZ8, B8DVV4, A1A005, Q7VRR2, Q492D3, Q0SPF4, Q663A2, Q7WH64, O51043, B7J0U9, B2S1J9, Q7W9J6, Q7VWV9, A1QYG3, O69159, A5EKL9, C0ZK19, B2SAD7, Q2YN04, Q57E83, A9MA33, C0RI01, P63464, A5VPJ6, B0CKY5, P63465, B8D949, P57344, Q8K9R3, B8D7F3, P59475, Q057R6, B1YVM8, Q1BXT7, B1JYB7, A0K5W3, Q0BH00, Q39I69, A9ADD4, A3MM38, A2S9Z9, Q62LS6, A1V6B3, A3NXL2, A3NBS5, Q63S99, Q2SXT0, A4JCR5, B9MKY6, Q8R857, A4XIB7, A7ZDS5, A7GY16, A0RPF9, A7I379, A8FN84, A7H5D0, Q9PMP8, A1W123, Q5HT08, B9KEZ8, Q3AEB5, B0T3H7, Q9A807, B8H624, Q11JT0, A9WE63, Q5L623, B8G840, Q3AU14, Q820E7, Q254H8, B3EGP9, Q3B672, Q9PKT6, B3QR46, A4SCZ9, Q9Z8M5, B9LIY4, B0B9K8, B3QTH9, Q3KMS0, B0BB87, Q8KB56, O84102, Q7NWB8, A8AD21, A5CU72, B0RD39, Q97LR5, A6M302, B2V003, B2TQY6, B8I3U1, A5N379, A0PY92, Q0TUE3, Q8XNP1, Q0SW89, Q890W8, B5Y8E2, Q8FMW0, A4QGP6, Q8NMS4, A7MH03, Q1LKN5, Q0K8N7, Q46Z22, B3R1Z5, Q6A6U0, Q11T75, Q47EF3, Q3Z9B0, A5FS12, Q3ZZK3, C1D023, Q9RXR0, A9BNJ1, C6BV78, Q30ZQ5, B1I1U5, B8IZX1, C4XGU1, A4J8G9, Q72AT2, B8DPF0, A1VCV8, A8LLD7, A7ZQ07, B7UH03, B7MIP8, B7LDF6, Q8XA39, B7NRL6, B7MYJ4, B7M8H6, C4ZYI6, A8A373, A1AE93, Q0TES5, Q8FF19, B1IVR4, P24224, B7N6F1, B6I5D7, B1LP76, Q1R8H0, C5B8X8, Q3YSD5, Q2GG91, Q5FHL6, Q5HBI7, A4WDD4, Q820V0, B2VEA7, Q2NCF7, B7LV01, B1YF32, C4L132, B0S2M4, Q0RRN3, Q2JFD8, Q8RDZ7, B5EI15, B9M2U0, Q5L3G7, B3E694, Q39UG1, Q74C71, C6E2U2, C5D4D1, A4IJT3, Q7NE72, Q5FPZ9, Q0BTG4, A1WT13, B8D0V9, C4K8H4, Q17XL2, B6JM38, B5Z7H0, Q1CT62, Q9ZL36, O25488, A9B2B6, A4G6R4, Q31HN9, B4U7U7, Q0C3U0, Q5R110, A6SXR7, Q28V25, A6W5X5, B5XNH4, A6TCH7, B2GJ30, Q1IHY2, Q5FMB3, Q03T07, B3WAR1, Q1GBP7, Q04C46, B2GA64, A8YXI2, Q74LB3, Q9CH95, A2RLV5, Q030B5, Q034T8, A9KLF9, Q88Z44, A5VI50, Q9FCV3, B2G5M8, Q1WV15, Q38V63, C1D7L8, Q6AD33, B0SE17, Q04U76, Q053N9, B0SM94, B1XZM3, Q72U18, Q8F136, B1MX05, Q03V72, Q92DD0, C1L1F5, Q721T0, B8DG74, Q8Y8L2, A0AH03, B9E8C4, A0L8S4, Q2W515, Q0APC3, A6VUP9, B7L2A4, A9W511, B8IMY6, B1Z872, A2SDH7, B1LTR5, B0UE20, B8EK15, C5CC21, Q2RGI1, P0A4W9, A1KLL9, C1AEZ0, Q2SS83, Q7NB74, Q9ZB79, B8ZR72, Q9X7E3, B2HPL7, Q6KHG5, Q6MT35, Q73XH8, P75480, Q98R97, A0R1H6, A3Q2R0, A1UJA6, Q1B5T0, A5U5M1, P9WQD2, P9WQD3, A0PU93, Q1D4A0, B2A4X6, B9L9S0, Q5F6P2, B4RQ92, A9M273, Q9RQW2, P0A0Q5, P0A0Q6, A1KVH5, Q0AF73, Q820I1, Q1QL52, Q2Y864, Q3JCY7, A6Q3W1, Q3SRB1, Q5Z0D8, A1SF35, Q8ESK9, Q04DI0, B6JGF9, Q6YQD4, A5CDM0, B3CQ27, A1R8P6, A1AZ41, A7HX46, B2JFK6, B2SZV1, Q6MAG4, Q6D222, C6DBM7, Q03DZ1, Q3A5V3, B4SFE8, A1AR95, Q4FLS7, A9BJX6, B4RCU9, Q7N1X9, Q6LMS5, A4SVW6, A1VRS8, B1XTL7, Q126K7, Q15PH8, B8HCG9, Q8Y0H7, A9WMF1, B3PUN6, Q2KAE5, Q1MJ56, Q985A8, B5ZW71, Q92R49, Q7UQA5, B6IN03, Q21XM1, Q2IWU7, Q07M73, Q6N6C3, Q214J8, Q136W1, B3QJH2, A3PGF6, Q3J5W3, A4WVP7, B9KSA5, C3PP12, A8GP44, A8GW65, Q1RHU1, A8EYA8, Q92H90, Q4UKX9, A8F257, Q9ZCX5, C4K1J2, B0BYC4, A8GSU8, Q68WF9, A7NPN5, Q16AI8, A5US51, Q5LNK3, Q1GDH3, A1AWQ3, A4FPF7, B5F1F7, A8M4B5, A9MGY0, Q57LD4, B5FRC1, B5QTU4, B5RD45, B4TE11, B4T1F4, Q5PIJ4, A9N1T5, C0PYH1, B5BAT4, B4TS10, P63467, A4XBI2, P63466, A8GI21, A1S3Y5, B8EBP8, A3D1W0, A6WKR1, A9L5P0, Q12KI5, Q07Z00, B0TIW1, A3QBT1, Q8EH77, A8H1D1, A4Y4K8, B8CQJ1, A0KZM8, A8FSE0, Q0HGA2, Q0HSJ5, A1RMC3, B1KI61, B2TXX6, Q31XS4, Q32CV8, Q0T1U2, Q83K24, Q3YYV3, C3M8S2, A6U7A6, Q2NS17, Q01RT7, Q1GT99, A5VD51, A7X4P8, A6U3F7, Q2FF54, Q9ZAH6, A5IUL7, Q2YUI2, Q5HED0, A6QIR6, P63468, P63469, Q6GF02, Q6G7N8, A8Z4X4, P63470, B9DMJ0, Q5HME4, Q8CNK6, Q4L7V6, Q49Z25, Q3JZK4, P63471, P63472, Q82DL2, O86785, C0M6I4, B4U177, B1W3W2, Q8DSF3, Q99Y97, Q04J73, P0CZ50, B5E746, Q5XAA3, C1C8T7, P63474, Q1JA49, Q1JK99, Q1JF93, Q1J544, A2RCT2, B1I756, B8ZMG2, Q48RM7, P0A2W6, P0CZ51, B5XI22, P0A2W7, A4W3N6, C0MEB8, A3CLD6, A4VXE0, Q5LY70, Q5M2S6, Q03IX7, B9DVI4, C1CFR8, C1CM35, C1CSW0, Q30SB4, A6Q7U5, Q67K77, Q2LTJ7, Q9WZF6, B0KD52, B0K5Y6, Q72IV9, Q5SII1, B5YJG8, Q3SKU1, Q73LF7, O83800, B2S466, B1AJ32, Q9PQ97, C5CSF9, A1WKY6, A5CWJ8, A5F5H4, A7MZA4, Q9KPB6, C3LR00, Q87LP3, B7VK75, Q8DC72, Q7MHP2, Q8D303, Q73GW5, B3CL63, Q7M803, Q5GTK4, C0R3N6, A7IM60, A1JKK7, A7FFU3, Q1C5D9, B2KA43, Q8ZCP5, A9R406, Q1CKE0, A4TKX4, Q667V4, B1JRD1, Q5NLS7
malX	medical science	P59213, P59214
addA	applied biotechnology, metabolic engineering	A6TVN2, A8MJ41, B7GM51, A0RAX7, Q81TW1, B7JDU4, Q73C23, B7IL84, B7HGP9, B7HZR5, A7GM37, B9ITE9, Q81GP9, Q63EM2, Q6HM43, Q65LJ9, A8FBR1, P23478, A7Z368, A9VJ02, Q8RCZ0, Q3AA35, Q97GV3, A7FPG0, C3L047, A6LPC4, B2UX57, B2THC8, A5HYY0, C1FSA8, B1IEN0, A7GAJ8, B1KUZ8, B8I2Y2, B9DZK4, A5N628, A0PY67, Q0TV46, Q8XPE2, Q0SWW4, A3DH19, B1I493, B8FXD7, Q24WW8, A4J4E3, Q836J8, B1YKM8, Q5L263, A4IKW7, B0TDI0, Q5FJX0, Q03NA7, B3WEJ1, Q1GAA9, Q04AN7, B2GEY4, Q043G6, A8YVK0, Q74JA6, Q9CJI9, A2RH77, Q033I1, Q038V7, A9KTE6, Q88U41, A5VHK2, B2G532, Q1WRS0, Q38X69, B1MZM2, Q03W49, Q929A9, Q71X99, B8DF44, Q8Y511, A0AL18, B1HN90, Q2RL77, B2A610, Q8ERW5, Q04GY7, Q03D71, A5D1P3, Q18AN9, A7X0I2, A6U074, Q2FIA8, Q2FZT5, A5IRE5, Q2YWW4, Q5HHB7, A6QFH8, Q99VC3, Q7A6H4, Q6GIC1, Q6GAV9, A8Z073, Q8NXE9, B9DIS2, Q5HQJ4, Q8CPT9, Q4L4Y3, Q49WA6, Q3K1I4, Q8E5T9, Q8E061, B4U2H1, A8AY33, Q8DT76, Q9A0H3, Q04KF8, P0CZ52, B5E4P5, Q5XCW6, Q8P1J2, Q1JCJ8, Q1JMH5, Q1JHM1, Q1J7E4, A2RFA8, B1IBR6, B8ZQ32, Q48UB8, Q97QP9, P0CZ53, B2IPX3, B5XKR4, Q8DPR6, A4W0M7, C0MGY6, A3CNT9, A4VUD2, Q5LY80, Q5M2T7, Q03IZ8, B9DRV0, Q67MD5, Q0AXU8, B0KDB7, B0K213
ALG6	medical science	Q9FF17, Q09226, Q802T2, Q54QG6, Q9VKX7, Q9Y672, Q3TAE8, Q5NVS8, Q3T1L5, O43053, Q12001
Atm1		Q7RX59
ROX1	medical science	P25042
NADK		Q9X255
hepaCAM	medical science	Q640R3, A4FUY1, Q14CZ8
pulA	applied biotechnology, metabolic engineering	C0SPA0, P07811, P07206, O33840
KYNU	medical science	Q16719
merP	applied biotechnology, metabolic engineering	Q52107, P94186, P0A217, P0A218, P04131, Q51770, P0A216, P13113, Q54463, P04129
pelE	general microbiology	P04960, P0C1A4, P0C1A5
MoaD	general microbiology	O31706, P30748, P45309, Q7A441, Q56209
Sld2		O14216
protein RepA	general microbiology	P13962, P05833, P20044, P13920
cyaB	general microbiology	P0DKX6, P0DKX5
AGP1		Q876K6, A6ZTG5, P25376
Lyst	medical science	P97412
membrane-bound APP	medical science	O43895, Q95333
petE	plant science	P10625, B2IVD7, P46444, O52830, Q51883, P50057, P00300, P0C178, Q3M9H8, P55020, Q2JHE1, Q5N4W8, P21697, B7KAE8
omp2b	medical science	Q44665, Q2YMY7, Q44619, A9MA15, Q45078, Q8YG56, Q45324, Q45330, B0CKW5, P0DI96, P0DI95
pgaA	applied biotechnology, metabolic engineering	Q9P358, P41749, B0Y4Z4, Q4WQT2, Q8NK99, A2R8F8, Q9P4W4, P49575, A1CVV8
RPS4Y	medical science	O62739, Q861V0, Q861U9, Q861U7, Q861U8, P22090, P79183
QPT	plant science	Q9ZU32
mutA		P9WJK7, P65486, P9WJK6
ChoP	medical science	P23296
PARP9	medical science	Q8IXQ6, Q8CAS9
ACS6	plant science	Q9SAR0
RPL7	medical science	Q5ZJ56, P0DJ13, Q8SS93, Q6BTA4, Q58DT1, P18124, Q755A7, Q4R506, Q5R9R4, Q6C603, Q6FSN6
PFKFB2	medical science	P70265, Q5NVT1, Q9JJH5, P26285, O60825
GABRB1	medical science	P08220, P18505, P50571, P15431
Sua5	general microbiology	Q1QTJ8, Q7P0L7, A8AQH7, Q48AU1, A9KH21, A9N9G8, Q83AA2, A7MPF3, A5EW39, A7ZSH1, Q8X8F8, B1X6D5, A8A587, A1AGH4, Q0TCH9, Q8FD17, B1IQ17, P45748, B1LGN9, Q1R650, A4WF91, Q7VNS3, Q4QMR0, A5UE77, A5UHE9, P44807, Q0I1B6, Q2SQW8, A1WZH9, B0UWV9, Q31JQ7, Q5QXJ5, A6TET6, C1D9T5, Q65WC1, A1TWN4, A6VT87, Q603G8, Q1H4G9, Q60369, D5V9A9, P45831, P9WGC8, P9WGC9, Q5F5I5, A9M4K6, A1IP83, Q9JXA4, A1KWL6, Q3J7C4, Q9CLG4, Q7MYI5, Q6LLJ9, Q48QH8, Q15ZX7, A6UX84, Q02V59, Q9I7A5, Q1I2G9, Q4KKQ6, Q3IDH7, A4XNB6, A5VWK1, Q3KKE2, B0KF32, Q88RQ9, B1J499, Q88B46, Q500S6, A4VFI1, Q4FPS7, Q1Q7W4, A1SR31, D4G8K6, Q21PU1, A9MN84, Q57J68, Q5PIS8, A9N8A7, Q8Z1W6, Q8ZLN0, A8GKG1, A1S1K5, A3CYL0, A6WHB6, A9KUA7, P39153, Q9UYB2, O94530, Q970S6, P32579, Q12TA0, Q08A23, B0TLD6, A3QJE8, Q8EKQ3, A8GYH9, A4Y1D2, A0KR66, A8FP81, Q0HPA1, Q0I0R7, A1RDY7, B1KCX0, B2U2Q0, Q31VZ4, Q32B67, Q0T019, Q83JD1, Q3YWX6, Q2NQQ7, B2FIS1, Q3SG43, A5F4C5, A7N129, Q9KVT5, Q87KE2, Q8DDD6, Q7MGL3, Q8D257, Q8PG13, Q3BNJ9, Q4UQ07, B0RWR5, Q8P4F2, Q2P833, B2SL46, Q5H5D8, B2I8S9, Q9PEV9, B0U4N0, Q87AQ5, A1JRY6, A7FNJ8, Q1C2Y3, B2K500, Q74XX5, A9R933, Q1CCY0, A4TH27, Q664V8, B1JJI2, Q6FFH9, B2I111, B0VNL3, A3M154, B0VCB7, A3N1E4, B3GY27, B0BQ80, A6VL69, A0KEX6, A4ST51, Q0VTD8, Q5E1R5, Q0A5B4, Q1LT55, Q7VQB9, Q493I0, P57561, Q8K977, Q89A89, B3PGZ1
ADRA1D	medical science, pharmaceutical	P23944, P25100, P97714, Q9TTM9, O02666
K3L	medical science	P20639, P18378
TBP2	medical science	P50159, Q8W0W4, Q02879, P28148
HbpA	medical science	P33950
PHKA2	medical science	P46019, Q8BWJ3, P46018, Q9W6R1
sigC	applied biotechnology	Q59996, P66810, P9WGH0, P9WGH1, Q07083, Q03066
StxB	medical science	Q7BQ98, Q779K3, Q32GM0
BRF2	medical science	Q29S07, A8KBY2, Q9HAW0, Q4R318, Q3UAW9, Q4V8D6, Q66IW8, A4QNR3
CYP72	plant science	Q05047
MrpA	medical science	Q9RGZ5, Q9K2S2
Hoxd-13	medical science	Q90472
RASAL2	medical science	Q9UJF2
Cry1Ia	applied biotechnology	Q45752
SMARCAD1	medical science	E1B7X9, Q9VL72, Q9H4L7, Q04692, D3Z9Z9, Q5FWR0
ZF5	medical science	Q92010, O43829, Q08376
SAP6	medical science	Q5AC08, P43095
Dsc3	medical science	P55292
crtM	applied biotechnology, metabolic engineering	O07854, Q99R75, Q7A3E1, Q6G6B2, A9JQL9, Q8NUQ5, Q4L976, Q2FDU5, Q2FV59, Q2YWE7, Q5HCY8
PSMB4	medical science	Q3T108, P28070, P99026, Q29384, P34067, P28024
eep	general microbiology	P0DD33
Avr3a	plant science	Q572D3, D0NPN8, E2DWQ7
SLC22A16	medical science	Q17QN9, Q86VW1, Q497L8, Q66KG0
glycogen synthase 1	medical science	P0A3F2, Q3M9U1, Q89RJ4, Q39XS5, Q74ED9, Q608L4, Q3JEW3, Q8YVU5, P58393, P0A3F3, Q2JSZ9, Q2JNM6, P74521
treY	applied biotechnology, metabolic engineering	Q44315, P9WQ20, P9WQ21
VAV2	medical science	P52735
sarcoplasmic/endoplasmic reticulum calcium ATPase	medical science, pharmaceutical	P86911
GABRA4	medical science, pharmaceutical	P20237, P48169, Q9D6F4, P28471
NAB1	medical science	B3LI22, A6ZUM5, P32905
GLCCI1	medical science	Q86VQ1, Q8K3I9
DMSP lyase	applied biotechnology, metabolic engineering	Q166H0, A3SK19
SLC35A2	medical science	Q8WMS0, P78381, Q9R0M8, Q58DA6
Rnd2	medical science	Q9QYM5
SLC35A3		Q6YC49, O77592, Q9Y2D2, Q8R1T4, Q6AXR5
SSH1L	medical science	Q76I79
CYP119	applied biotechnology	Q55080, Q972I2
PfpI		Q51732
Mkk4	medical science	P47809
PsbU	plant science	Q3MFH7, O50291, Q9ZQS5, B7KC39, Q5CC96, Q7NCV3, Q7XY82, Q00GL7, B0JNP1, Q8YXJ7, Q84XB6, P20094, A2C664, Q7TV66, C0HJG3, Q31M07, Q2JSX7, Q2JPY4, P74765, Q5MZW7, A5GNW4, Q7U480, A5GQP8, Q0I738, Q3AZZ9, Q3AH66, Q55332, P80460, Q9F1L5, P56152, Q10VH7
RFXAP	medical science	O00287, Q8VCG9
SAP18		Q3T022, Q9VEX9, O00422, O55128, Q5RDT5
GRK-2	medical science, pharmaceutical	Q09639
RpfB	general microbiology	H8EZH5, P9WG28, P9WG29, A0R3E0
SNX3	medical science	Q4I1H6, O60493, Q6CY25, Q5R5V1, Q4P1V3, Q6C2S9, Q08826, Q758Y7, Q1RMH8, Q5A748, Q6FT03, P0CR61, P0CR60
RGSZ1	medical science, pharmaceutical	Q9PWA1, O76081, Q9QZB1
MYCBP2	medical science	F1RD40, O75592, Q7TPH6
RTN1	medical science	Q5IS59, Q16799
SPTBN2	medical science	Q9QWN8
DcuS	applied biotechnology	P0AEC9, P59340, P0AEC8, P59341
C4.4A	medical science	O55162, O95274, Q91YK8
Snx4	medical science	Q75C43, Q4WQI6, A1A4L0, Q5AD77, Q6FPT9, P0CR63, P0CR62, Q6BZE9, Q5B797, I1RXT2, O95219, Q6CTQ0, Q522W5, Q91YJ2, Q7SGV1, Q5H7C3, Q5R4C2, O14243, P47057
SLC7A6	medical science	Q59I64, Q92536, Q8BGK6, A1L3M3, Q28I80
RAP55	medical science	Q3MHF8, Q8ND56, Q8K2F8, Q5R4R4, Q6NVR8
FtsH2	plant science	Q6MJV1, D3FA80, B3DY14, A9BHD3, B3QZS3, Q7URM7, D5HA94, A9FDV9, D1C2C6, Q67T82, Q55700, B0K657, B9L3S8, A6TWP7
ClpP2	general microbiology	Q8UFY6, Q3MDK7, Q81X63, Q72XW9, Q815J6, Q631K2, Q9K888, Q6HBD8, Q65E10, Q5WDK0, Q8G5Q9, O51698, Q89KG1, Q11I48, Q5L4W7, Q821M0, Q253I5, Q9PLM0, Q9Z759, Q3KKY8, O84712, Q6NFU4, Q8FN36, Q8NN01, Q4JWV3, Q6A7E9, Q24S49, Q2JDQ8, Q7NEW1, Q5FQT4, Q6AFZ7, Q72R01, Q60BE8, P63784, Q9CBY4, Q73XM8, P9WPC2, P9WPC3, Q9X5N0, O30612, Q5Z063, Q8YQX8, Q6MBE9, Q13Z15, Q319H4, Q7VAR9, Q7V8M4, Q7V0F1, Q46JF7, Q9HYR9, Q2K9U7, Q1MIM7, Q982V6, P58278, Q7UK66, Q0SGZ0, Q2RZ59, Q82NZ3, Q9ZH58, Q67QZ4, O34125, Q2JV68, Q2JIP1, Q5N1Q7, Q7U6N7, Q3B0U1, Q3AJN8, Q59993, Q8DJZ9, Q47MU2, Q73JM9, O84003, Q83I18, Q83G48
SEC24D	medical science	O94855
Tmod3	medical science	Q9NYL9, Q9JHJ0
adrA	applied biotechnology, metabolic engineering	P0AAP2, P0AAP1
RNF40	medical science	O75150, Q4R7K7, Q3U319, Q5RAU7, Q8CJB9
CSN8	medical science	Q7ZUZ0, Q75K24, Q7KTH8, Q99627, Q8VBV7, Q5RF54, Q6P4Z9, Q6GQA6, Q6P637
KDM3B	medical science	Q7LBC6, Q6ZPY7
BSND	medical science	Q8WZ55
CADM4	medical science	Q8NFZ8, Q8R464, Q1WIM1, Q66KX2
LtaS	medical science	Q2FIS2, Q2G093, Q2YSL2, Q5HHV4, Q99VQ4, Q7A6U1, Q6GIS3, Q6GBB1, Q7A1I3, Q5HR16, Q8CQ10, Q4L4D7, Q49VR4
MacB	general microbiology	Q399M3, Q3JGG7, Q63MM6, Q2T4B3, A0RP01, Q0PAR0, A1VYW8, Q5HVG3, Q3ATR5, Q3B5J7, A1BE50, Q8KFE9, Q7NUJ3, Q8XED0, Q0TJH0, P75831, P0C2H2, Q1RE44, Q7VMF9, Q2SMN9, Q0C1N8, Q65TH4, A1U0A9, Q5F6V6, Q5MK06, Q9JVR5, Q9K0N7, Q82VK1, Q3SQZ1, Q9CM47, Q6D8T5, Q7N6F9, Q48KB2, Q02MI4, Q9I190, Q88F88, Q4FU75, Q1QDA8, Q92NU9, Q7ULB5, Q2IXX0, Q217L2, Q2RPB4, Q57R58, Q5PGK9, Q8Z824, Q8ZQE4, Q8EIL8, A0L0V9, A1RG29, Q323M3, Q32DZ9, Q83LR7, Q3Z3Q4, Q2NSZ1, A0LM36, Q87JM4, Q7M8U0, Q6F813, Q2EHL8, Q8UKE4, Q0VT01, Q5P6D5, A1K323, Q6G1V5, Q6FYL0, Q6MPX9, Q2KVS6, Q89NX6, Q2YRG7, Q8YIT2, Q1BPZ6, A0B212
SID2	plant science	P47112
AQP10	medical science	Q96PS8, G5CTG7
AHK2	plant science	Q9C5U2
SYNPO2	medical science	Q9UMS6, Q91YE8, D4A702
HHAT	medical science	Q5VTY9
Spc24		Q67XT3, Q753W9, Q4X0I7, Q2UF95, Q24JY3, Q5ALU2, Q6FN12, Q503N2, Q6BXB6, Q5AZQ6, Q4IBU5, Q8NBT2, Q6CNJ1, Q9D083, Q7S8M2, Q9UST6, Q6NRW3, Q6P8A1, Q6C7C3, Q04477
IMMP2L	medical science	Q5PQ63, Q2KI92, Q6AZD4, Q96T52, Q8BPT6
SUOX	medical science	P51687, Q60HD0
ING3	medical science	Q5ZK36, Q9NXR8, Q5RBA1
ADCK3	medical science	Q29RI0, Q5RGU1, Q8NI60, Q60936, Q5BJQ0
CPOX	medical science	Q42840, P36551, Q7XPL2, P35055, Q42946
SCUBE2	medical science	Q9NQ36, Q9JJS0
RHOBTB2	medical science	Q9BYZ6, Q91V93
UGT8	medical science	U5NH37
CIPK23	plant science	Q93VD3
BPIFB1	medical science	Q61114, A0JPN3, Q8SPF8, Q8TDL5
SMG7	plant science	Q5RJH6, Q92540
growth factor independence 1	medical science	Q5DWN0
PEN3	plant science	Q9XIE2
IL-17RE	medical science	Q8NFR9, Q8BH06, Q6AZ51
RHOT1	medical science, pharmaceutical	Q2HJF8, Q5ZM73, Q8IXI2, Q8BG51
MUC19	medical science	Q7Z5P9, Q6PZE0
Atg2	plant science	O94649
Csm3	general microbiology	P9WJF8, P9WJF9, E6LHV5, Q59063, O27152
RARRES1	medical science	P49788
RASSF6	medical science	Q6ZTQ3, Q80UQ2, Q4QR82
CIDEB	medical science	Q3T191, Q9UHD4, O70303
Edc3	medical science	Q5XH48, Q502M5, Q8K2D3
dcl2	plant science	Q4WA22
IP6K1	medical science	Q9ESM0, Q92551, Q6PD10
kinesin-7	medical science	Q54NP8
inlJ	applied biotechnology	Q71VU0, Q8Y3L4
NPRL3	medical science	Q9VUB4, Q12980, Q8VIJ8
NDUFB8	medical science, pharmaceutical	Q0MQE6, O95169, Q9D6J5, Q0MQE7, P0CB85, P0CB86, Q02372
WDR35	medical science	A6N6J5, Q9P2L0, Q8BND3
USP39	medical science	Q53GS9, Q3TIX9, Q5R761
ESRP2	medical science	Q5ZLR4, Q7ZVR8, Q9H6T0, Q8K0G8, B2RYJ8
C16orf57	medical science	Q9BQ65, Q0II50, Q12208
carboxypeptidase A1	medical science	P15085, P09954, P00730
cysG	applied biotechnology, metabolic engineering	Q6F8G6, B3GZA0, B0BTC2, A6VPZ6, Q0VQ05, Q0A812, C1DKY7, Q1LTP4, Q7VQG9, Q493N1, Q2KWB0, Q7WMM4, Q7WB57, A9HZV6, Q7VZ77, P57500, Q7NZV7, A8AQS4, A7ZSP4, B7UK79, B7MCY5, B7L4P2, P0AEA9, B5YTS6, B7NMD7, B7N1F1, B7M1S1, C4ZUM4, B1X716, A8A5H5, A1AGQ2, Q0TC92, Q8FCW8, B1IP96, P0AEA8, B7NDX8, B6I2S7, B1LHG9, Q1R5R3, C5BGP8, A4WFH1, B7LS75, A9H259, Q5FP95, Q2SJB7, Q31GG8, Q65T49, Q606C9, Q1H3L5, A9LZ77, P57001, P95370, A1KU10, Q0AHC1, Q820Q4, Q2Y6L7, Q3JCS0, Q7N8L2, Q6LM67, Q48H75, Q15YU1, A6V4H6, B7UW11, Q02NA3, Q9I0M7, Q1IBC9, Q4K9V8, C3JY53, Q3ILQ9, A4XUX3, A5W1H7, Q3KA85, Q88FT3, B1JBD9, Q87ZT0, Q4ZRL6, A4VLU6, Q4FSU1, Q1QAX7, A1SRP9, A5WEG6, A1AVU5, Q21K21, B5F8J0, A9MME5, Q57IZ5, B5FJQ1, B5R2C7, B5R7N6, B4TKQ4, B4SVI1, Q5PLV8, A9MT45, C0Q0F3, B5BH22, B4TY38, Q8Z201, P25924, B2U3H4, Q31VS0, Q32AZ8, Q0SZU8, Q83JB3, Q3YWQ3, Q2NVN0, Q3SG32, B8GUD3, C4LAG5, A5CXE4, B2I985, Q9PF46, B0U4X0, Q87AI5, Q1C2P9, Q74Y23, Q5NRM4
oxc	applied biotechnology, metabolic engineering	P0AFI1, P0AFI0, P40149
Coq7		A1TKP1, Q6F9T3, B7H121, B7IB81, B2HTV8, B0VM45, A3M6L7, B9MDA8, A1W3V1, Q0VMY0, Q5P7T5, A1K973, C1DHY3, Q2KYH8, Q7WP11, Q7W1A7, A9I769, Q7VUE5, B1YSR4, Q1BZH3, B1JUW2, A0K476, B4E6K2, Q0BIL1, Q39JY0, A9AJ26, A3MR53, A2S5V5, Q62GR7, A1V0S8, A3NZM5, Q3JNC9, A3NDX4, Q63QI7, Q2SZJ3, A4JB84, Q1QZ39, Q7NSP9, B6J3G0, A9KB88, A9NAW1, Q83AL3, Q1LIL6, Q0K6L4, Q46WY4, B3R6W9, Q47IC7, A9BXN5, B0TZT4, Q14IS8, A7NC15, Q2A3K5, B2SH27, A0Q6K1, Q0BM15, Q5NHC6, A4IY33, A4G1T0, A2RPN0, A6SUN5, C1D7C0, Q5X963, A5I9H9, Q5ZZI2, Q5X0J0, A6VZM4, A2SKI7, Q0AIU7, Q82U40, Q2YC72, Q3JCJ6, B2SYY5, Q13TY2, A4SV64, A1VJY7, B1XT00, Q12FJ1, Q48NP2, A6UZF6, B7V613, Q02TB1, Q9I5R6, Q1IFZ3, Q4K507, C3K303, A4XZC2, A5VXM0, Q3K5V9, B0KK40, Q88QR1, B1JE29, Q889Z8, Q4ZML8, A4VHK4, Q4FRJ8, Q1QA35, A5WDY5, B2UCY7, Q8XVH7, Q220S2, Q21MQ9, Q3SGX7, C5CPL7, A1WHG6, Q8PQ42, Q3BYB0, Q4UZF3, Q8PD67, Q2NYE2, B2SL08, Q5GV65, Q9PD41, Q87DD2
ACMSD	medical science	Q0II68, Q8T8B9, Q54LN9, Q8TDX5, Q8R519, P83662, Q8R5M5
alpha-lactalbumin is		P19122
FAD synthetase		Q8Y914
L1A	medical science	P08429
monomeric sarcosine oxidase		P40873, P40859, P23342, Q827H4, P40854
sid1	plant science	O14305
immunoglobulin mu heavy chain	medical science	P0DOX6
succinic semialdehyde reductase	applied biotechnology, metabolic engineering	P0A9V8, Q9L7S0, P0A9V9
POLR1D	medical science	Q5XK67, Q1RMG8, Q61IX2, P34476, Q6DRI4, Q9VIZ0, P0DPB6, P97304
CreC	applied biotechnology, metabolic engineering	P08401
Dal80	applied biotechnology, metabolic engineering	Q5A201
trehalase inhibitor	applied biotechnology, metabolic engineering	P19986
OPI1	applied biotechnology, metabolic engineering	P21957
v-fms	medical science	P00545
NADP-MDH	plant science	Q8H1E2, P46489, P15719, O48902, Q05145, P21528, P52426
BCKDK	medical science	O14874, O55028, Q00972, Q2KJG8
arcD	applied biotechnology, metabolic engineering	Q5L5E6, Q822F2, Q255I1, Q9PK20, Q9Z6M8, B0B7U3, Q3KLY0, B0BC08, O84379
PSTPIP2	medical science	Q9H939, Q99M15
SPPL2a	medical science	Q8TCT8
tendamistat	applied biotechnology, metabolic engineering	P01092
mAb IV	medical science	P80353
polyadenylate-binding protein	medical science	P21187
PDF receptor	medical science	Q9W4Y2
PA200	medical science, pharmaceutical	F4JC97
fng	medical science	Q24342
MUC12	medical science	Q9UKN1
EBNA4	medical science	P03203, Q3KST1, Q1HVG4
GNAI3	medical science	P38403, Q60397, P08754, Q9DC51, P08753, P27045
blr	general microbiology	P56976
dinitrogenase reductase-activating glycohydrolase	applied biotechnology	P14300
Mca1		O74477
SELB	medical science	P57772, Q9JHW4
KSS1	general microbiology	P14681
kpsM	medical science	P23889, P24584
chsA		P30584
SPIB	medical science	Q01892
FBXL3	medical science	Q9UKT7, Q8C4V4
mevalonate diphosphate decarboxylase		D0EAP4
Prx5		B6H059
C-C chemokine receptor type 4	medical science	Q8MJW8, P51680, P51679
FtsZ2	plant science	O58491, P45484, Q9HHC9, O29685, B0R2V3, P0DMR7, D4GSH7, Q58039, Q9UZ61, Q8U3E3
aniA	medical science	Q02219, Q9JTB8, Q9JYE1
EPPK	medical science	Q8R0W0
mobC	applied biotechnology, metabolic engineering	Q54BM4
SufB	medical science	O32162, P77522, Q83KW2
ATP4A	medical science	P50996, P20648, Q64436, P19156, P27112, P09626, Q92126
pefA		Q95YL5
NXT1	medical science
HSF3	plant science	O81821
hymenoptaecin	medical science	Q10416
agrB	general microbiology	A7X4K2, A6U3C2, Q2FF88, Q2FWM7, A5IUI3, Q2YUD1, Q5HEG5, A6QIN3, P61636, P61637, Q6GF36, Q6G7S1, A8Z4U0, P0C1P7, Q8NVK5, B9DML4, P0C0N4, Q5HMY5, P0C0N5, Q4L7S0, P61649, Q54337, Q49YZ1
epsilon-COP	medical science	Q28104, O62246, Q5ZIK9, Q60445, Q55FU2, O14579, O89079, Q5RFR8, O74767, P40509
agaA	applied biotechnology, metabolic engineering	Q8XAC3, P42906
CpsD	general microbiology	Q04663, Q9AFI1, P0C0T9, Q54520, Q9AHD2, Q3K0T0
SUS1	plant science	Q75BB0, Q5ADP6, B4UN38, P0CS73, P0CS72, Q6BMU6, Q6CVU7, A5E092, A5DG59, P0CT23, B5RSM1, B3LN41, A6ZL57, Q6WNK7
edr1	plant science	Q64028
Pkm2	medical science	P52480, P11980
trophinin	medical science	Q12816
MgtE	general microbiology	Q5SMG8, O34442, Q830V1
EFNA4	medical science	P52798, O08542
Myo3		O14157
PEN1	plant science	Q9FR95
ETFA	medical science	A2XNR6, Q75LJ3, Q5RC31, Q9C6I6, Q2KJE4, P13804, Q8HXY0
ResD	applied biotechnology, metabolic engineering	P06615, P18021
neurochondrin	medical science	Q9Z0E0, O35095, Q640K1
CPm	medical science	Q08538, O41519, Q83050
Sle3	medical science	C6T0L2
RstA	general microbiology	P52108
type II thioesterase	applied biotechnology, metabolic engineering	Q9ZGI1
MTO1	medical science	Q9Y2Z2, Q4R4P6, Q5RB71
ABCF1	medical science	Q8NE71, Q6P542, Q7YR37, Q767L0, Q6MG08
SGK2	medical science	Q9HBY8
coactosin-like protein	medical science	B0BNA5, Q2HJ57, Q14019, Q9CQI6
LMBR1	medical science	Q7ZUA6, Q8WVP7, Q9JIT0, Q5U4X7
UL144	medical science	F5HAM0, Q68396
neuroplastin	medical science	P97300, P97546
TREK2	medical science	P57789, Q9JIS4
hyaluronidase 2	medical science	W0HFN9
SVEP1	medical science	Q4LDE5, A2AVA0, P0C6B8
WRKY6	plant science	Q9C519
UCK2	medical science, pharmaceutical	Q9BZX2, Q99PM9, Q9QYG8, B1H116
leiomodin	medical science	A1A5Q0, E1BTG2, Q6P5Q4, Q3UHZ5
DIP2A	medical science	Q14689, Q8BWT5
SLC30A5	medical science	Q5ZLF4, Q6DG36, Q8TAD4, Q8R4H9, Q28CE7
AMOTL2	medical science	Q9Y2J4, Q8K371, G3V735, F1MRK3
CsoR	applied biotechnology, metabolic engineering	O32222, Q7U0Y5, A1KHA2, A1QQ42, P9WP48, P9WP49, A0PLB8
RNASEH2B	medical science	Q28GD9, Q05635, Q3ZBI3, Q5TBB1, Q80ZV0, Q5XI96, O94627, Q5HZP1
AJAP1	medical science	A2ALI5, Q4W8E7, Q0IIY7, Q9UKB5
CERKL	medical science	Q49MI3
HSD5	medical science	A6H7C9, Q4V8Z3, Q96LK0, Q9CQA8, Q9QZX9, A9UL78
TEX101	medical science	Q924B5, Q7TQN2
APOBEC3D	medical science	Q96AK3
KCNV2	medical science	Q8TDN2, Q8CFS6
IGHV1-69	medical science	P01742
Cep192	medical science	Q8TEP8
KIF6	medical science	Q6ZMV9
Myh7b	medical science	A7E2Y1, A2AQP0
DRAM1	medical science	Q8N682, Q9DC58, Q6NRS6, Q5EAK8
MIR22HG	medical science	Q0VDD5
MiD51	medical science	A4IG61, Q9NQG6, Q8BGV8, Q5RBN0, Q5XIS8, Q52MA5
dCTP deaminase	general microbiology	A1TL98, Q6FE29, Q02103, B7GZ86, B7I774, B2HUI0, B0VU22, A3M2T0, B0V8B3, C1F6A5, A5FYN3, B9MFG4, B7J7X4, B5EN98, A1W538, A3N0J5, B3H1H2, B0BPB6, A6VMP5, A0KKF9, Q9YFA8, A4SML2, Q0VP73, B4RZ25, B9KHN3, Q5PBP3, Q2GLJ4, Q5P236, A1KAG0, C1DEF6, Q1LT76, Q2KYR0, Q7WP40, Q7W1D3, A9I7R5, Q7W0F2, P57209, Q9ZHD8, P59464, B1YUS8, Q1BUI0, B1JWR9, A0K9K6, B4E8D6, Q0BCT7, Q39DV8, A9AHK2, A3MLM0, A2SAG2, Q62LD5, A1V5V5, A3NSM2, A3N6Y6, Q63W86, Q2T083, A4JGW2, A8MC64, A7ZFS7, A7H0H0, A0RR66, A7I3J2, A8FMZ7, A7H291, Q9PN07, Q5HTB5, B9KDH6, B3PEB5, A9WHV4, Q5L687, B8G3E6, Q823K6, Q254B3, Q9PKZ9, Q9Z8F1, B9LAF7, B0B9E6, Q3KMY3, B0BB25, O84042, Q1QVP3, Q7NS72, A8AEF5, Q480H7, B6J4W5, B6J3W2, A9KDG3, A9NA54, Q83B31, A7MHG9, Q1LJP8, Q0K7L4, Q474W3, B3R622, Q47IJ7, B8D5T1, A5EVM4, A7ZNN9, B7UTA3, B7ME78, B7L9T9, P63902, B5YUC5, B7NQC0, B7MWX9, B7M449, C4ZSF3, B1X701, A8A1T7, A1ACS1, Q0TG25, P63901, B1IZ09, P28248, B7NCA1, B6I8D6, B1LNX6, Q1RA05, C5BCP0, Q3YRB6, A4WCB5, B2VFR2, Q2N7F4, B7LV29, B0U0D4, Q14HL3, A7NCP9, Q2A311, B2SGM6, A0Q696, Q0BLI9, Q5NG61, A4IXU4, C1A8Z5, Q5FSM1, Q0BTB7, Q7VL26, Q4QP54, A5UB16, A5UFT9, P44534, B8F4U0, Q0I2Y8, A1WUY3, B9LSY2, Q5V1D1, Q18KN9, C4K8I1, Q17YF5, Q7VJQ0, B6JMS3, B5Z879, Q9ZKD0, B2UUI8, O25136, A9B2B7, A4G422, B0UT66, A2BLY5, Q5R0F4, A8A906, A6SX77, B5XT28, A6TBG5, B1L7R6, Q1ISG1, C1D4P1, Q5X0R9, Q5ZRC6, Q5WSJ3, B1XWK4, Q2W744, Q65S72, A1TZ68, A6VVJ7, Q60CV1, B3DX06, A4YD26, Q3IMI4, B9L789, Q5F9H3, B4RKC9, A9M3Z7, P63903, P63904, A1KT90, Q2GCG8, Q0AES7, Q820Q1, Q2Y7L1, Q3JBW4, A6Q5J3, Q2GC28, A5CFN1, B3CUK6, B2JEP7, B2T181, Q6MCL7, Q143I2, P57891, Q6D7B3, C6DCI7, Q4FNE5, Q7N6J3, Q12DD9, B4ESY9, Q48LT4, Q15UL9, A6V1U5, B7UWK0, Q02QW9, Q9HYC9, C3K710, Q3IL08, A4XS57, A5VZJ1, Q3KH11, B0KUD5, Q88NV4, B1J1A3, Q87XN2, Q4ZPK9, Q4FRT5, Q1QAD8, A1SSZ3, A5WG49, Q9UXS8, Q8ZW23, A4WMK4, A3MUX9, Q8X251, O57706, A1RVJ1, B1Y8Z1, B2UA12, Q8XWV4, Q7UU94, B6INF8, Q21TA1, Q2RQK4, C3PMB0, A8GM16, A8GUI6, Q1RGY6, A8EXD6, Q92JG8, Q4UNF3, Q9ZE77, C4K188, A8GQN3, Q68XU3, A7NGH6, Q21I23, Q980T7, B5EXU9, A9MKX9, Q57MN2, B5FMU0, B5R0B4, B5RBW2, B4T9T3, B4SX92, Q5PDX5, A9N7M1, C0Q1G1, B5BF74, B4TNH8, P63906, P63905, A8GC41, A1S795, B8E961, A3D5E2, A6WP53, A9L4F3, Q081H6, A3QD95, Q8EDX5, A4Y7K5, A0KW27, Q0HJN3, Q0HVX9, A1RIY3, B2TYB7, Q323E8, Q32EH3, Q0T366, Q83QZ5, Q3Z0D8, Q2NUC6, Q1GV40, A5VDM8, A3DNG5, B4SQX4, B2FP14, Q4JAM0, A6Q6E1, Q976G3, C5BNH5, Q9HKK0, C5A430, Q5JH10, B9KYK0, C6A1F7, Q3SH29, B8GMA8, C4LEX2, C5CV58, Q8D218, Q73I07, B3CNH7, Q7M9A0, Q5GSZ3, C0R2R5, Q8PJ05, Q3BRJ0, Q4UWF9, B0RR56, Q8P7P1, Q2P0R9, B2SWC5, Q5GXN9, B2I9E4, Q9PFB6, B0U5C4, Q87AD1, A1JTX3, A7FJJ3, Q1C9T5, B2JZK6, Q8ZFZ8, A9R2M4, Q1CGU7, A4TKM6, Q66C69, B1JPY5
mtlD	applied biotechnology, metabolic engineering	A3N2S7, B3H2M6, B0BRV5, A4SS45, B6EN80, B7GJR4, A0K258, Q9K681, Q65NA1, A8F9Z9, Q5WDV0, P42957, A7Z1E8, C0Z8I6, B8D8D5, P57634, Q8K912, B8D892, Q89A37, Q8RCS0, O65992, A7MNE5, A7ZTE9, B7ULF5, B7MFG0, B7L723, Q8XDG9, B5YW99, B7NPA3, B7N242, B7M3M7, C4ZXJ1, B1X8L4, A8A660, Q8FCB7, B1IZJ2, P09424, B7NEQ1, B6I3H6, B1LK35, P27543, B2VCH7, B1YHJ8, C4L274, Q5KYK6, Q45421, A4IPF0, B5XMV6, A6TFJ4, Q9XBM6, B3WBT3, Q9CJH1, A2RH97, Q033G3, Q033M9, Q88ZS1, Q1WRQ9, Q6AHH7, Q65VJ3, P55800, P78008, Q98PH2, Q8EN87, A1RBC4, Q9CLY7, Q6DB14, C6DII4, Q6LKE5, B8H7T9, A1SR48, B5EX99, B5FLG3, B5R5B9, B5RGJ1, B4T977, B4SX95, Q5PLR3, A9MVI4, B5BHX1, B4TZT8, Q8Z2E0, Q8ZL67, A8G7U3, B2U5B1, Q31V29, Q83PQ0, Q3YVW2, Q2NX35, A7X522, A6U3N9, Q2FEX4, Q2FW96, A5IUU9, Q2YYE8, Q9RL68, A6QJ00, P63955, P99140, Q6GER8, Q6G7F3, A8YYC5, P63956, B9DM96, Q4L9Y4, Q49ZA6, Q02418, Q04M75, B5E7E0, C1C5D6, B1I9J3, B8ZLG6, Q97SH1, B2ILU3, Q8DR31, C1CCG5, B0KCW3, B0K280, C4L8P4, A5F155, A7MWS7, Q9KKQ6, C3LWV8, Q87SQ3, Q8DEF5, Q7MP60, A1JT46, A7FP92, Q1C3J5, B2K7G3, Q8Z9X0, A9R4F6, Q1CD89, A4TGP0, Q663V5, B1JH11
endorhamnosidase	general microbiology	Q858F5, P12528, Q9XJP3
PHF2	medical science	Q9WTU0, Q6P949, E6ZGB4, O75151
aroL	applied biotechnology, metabolic engineering	A7MLV5, P10880, A7ZID7, B7UJL2, B7MD47, B7L543, P0A6E3, B5Z2U0, B7NJB4, B7MPE9, B7M333, C4ZTE7, B1XEX7, A7ZX38, A1A860, Q0TKQ3, P0A6E2, B1J060, P0A6E1, B7N8U0, B6HZI8, B1LIS2, Q1RFF6, A4W763, B2VIT0, B7LMJ7, Q6D872, C6DB04, Q7N7B0, B5EWS0, Q57SH6, B5FKP3, B5QTD7, B5R5X9, B4T8M7, B4SW28, Q5PFV5, A9MX50, C0Q7R1, B5BDE5, B4TZG1, P63604, P63603, A8GAI2, B2U3Z0, Q325L0, Q32JD7, Q0T7K0, Q83M66, Q3Z522, Q2NVB6, A1JNV2, A7FLH5, Q1C4F3, B2K6Q9, Q8ZC15, A9R2W3, Q1CLC0, A4TPJ4, Q66DY2, B1JIG7
adenylate kinase 1	medical science	P73302, Q8YPJ8
ILV2	applied biotechnology, metabolic engineering	Q6SSJ3, Q5KPJ5, P36620
Rvb2	medical science, pharmaceutical	Q873C7
C4 phosphoenolpyruvate carboxylase	plant science	P30694
Byr2	applied biotechnology, metabolic engineering	P28829
NFU1	medical science	Q9C8J2
chloromuconate cycloisomerase	applied biotechnology, metabolic engineering	P05404, Q9RNZ9
RPL31	medical science	Q8F7C6, A0L3X0, Q2W2T3, Q65VF5, A1TYV1, Q0ALH6, A6W2U2, Q6F0H9, Q60BZ1, B3DYW5, B8EK30, B0JY33, Q2RFV8, A0QCW6, B3PMQ1, B1MLV0, P66188, A1KI86, C1AMU2, P47499, A4T8L2, B8ZR30, P45834, B2HQL4, Q6KIG2, Q73X47, P78020, Q98R70, A0R215, Q4A5T5, A3Q3C3, A1UJZ6, Q1B541, A5U1Z7, P9WHA0, P9WHA1, A0PUL2, A1TD67, Q1D230, B2A3J2, B9L5T1, Q5F513, P66189, P66190, Q82VN1, Q1QHM3, Q2Y791, Q3JEH3, A6Q5A7, Q3SNZ1, Q5Z0Z3, A1SHH8, B2ITM6, Q8YPK8, Q2G8J9, A6WY64, B6JJ31, Q6YRB0, A1B8V7, A7HUX6, Q9CLR7, Q6CZ96, Q3A127, B4SER5, A1ASD4, A5CYC5, Q4FN38, Q180Y7, A9BJ07, B4RAL5, Q7MYC6, Q6LVH8, B3R0G4, B4S4H7, A3PF20, A2C4X2, A8G734, A2CC56, A9BCL9, A2BYQ8, Q318L2, Q7V9Y9, B4F176, Q7V519, Q7UZX0, A2BTB0, Q46IT7, Q48PI0, Q15N51, A6VDH0, B7V3E2, Q02EW8, Q9HUD0, Q1IGB6, Q4KJJ8, C3KAH5, Q3IJB4, A8F7P3, Q9R5V7, A4XPP1, Q3KJB1, B0KN41, Q88CU3, B1J2I5, Q87V05, Q4ZZF3, A1SYJ9, B3PZ23, Q2K4H4, Q1MC25, Q98F50, B5ZPA7, P58470, Q7ULT4, B6INQ0, Q0SGN7, Q2IRI6, Q07TW1, Q6NBB0, Q21B69, Q130C9, B3QFB0, Q2RVH2, A3PN90, Q3IZ07, A4WNY2, B9KNX5, Q1RH05, Q92JD0, Q4UNC3, Q9ZE47, Q68XW8, Q16AP4, Q5LNE9, Q1GDB7, Q21H76, A4FN40, B5F0S7, A8M2K8, Q57HC1, B5FPU5, B5QXM5, B5RF75, B4TCN3, B4T0U3, Q5PK51, A9MZI7, C0Q446, B5BJL3, Q2S3E3, B4TPV7, P66192, A4XAX7, P66191, A8GL91, A1S2Q1, B8E6H2, A3D9A0, A6WIK6, A9KYT2, Q12IU6, Q07WM9, B0TVU8, A3Q9V5, Q8E9Z0, A8H950, A0L1H0, A8FQM5, Q0HEF8, Q0HZJ3, B1KK45, B2TWD3, Q31U54, Q32AA9, Q83PD4, Q3YV42, C3MIK0, A6UCW1, Q2NQY5, Q02DD2, A9G9K6, Q1GRR1, A5V3H3, Q82J69, Q9K4E5, B1W0B7, Q30P97, A6Q6S1, Q67TD7, Q2LWU8, Q31L35, A0LIZ7, Q2JUK0, Q2JL69, B1XJH9, Q5N0T7, A5GIR7, Q7U4H3, A5GVY8, Q0ID33, Q3AW65, Q3AMQ8, Q0AUB6, P73292, C5BRK5, B7IDB4, Q8DMK6, Q47M69, A6LM69, O54311, A5ILC5, B0K7H0, B0K1F3, B1LAZ7, Q72JR0, Q5SJE1, B5YIQ5, Q3SMP9, B8GPB9, C4L9Y1, Q73MK4, O66075, B2S2K3, Q110D6, Q9PRE1, A5CVK6, A5F4V7, A7MWI1, Q9KNQ2, C3LSA8, Q87T15, B7VLM2, Q8DCN9, Q7MH61, Q8D2S5, Q7MSH1, A7IDK1, A1JI13, A7FCZ0, Q1CBE3, B2JZD1, P58471, A9R4I7, Q1CD60, A4TS79, Q66G80, B1JQ70, Q5NNE1, B0C425, Q6FAA5, B7GZ34, B7I4A2, B2HVM2, B0VUE9, A3M7E7, B0VBX6, A0LSK3, A5G1U2, B7J5V5, B5ENM4, A3N0Z0, B3GXX5, B0BPS5, A6VLQ3, A4SHF6, Q8U9I5, B9J9M4, B9JS08, Q0VMB0, Q5E2H8, B5FBA6, B6EMM4, A6TK36, A8MJY9, B4RYA0, Q2INT4, Q3MF92, B7GMH5, P58413, A8ER63, Q5P0T2, Q2NIM2, A8IM57, A1K5N3, C1DHR5, Q65DU5, Q66V72, A8FID6, Q03223, A7Z9S6, A1UR96, Q6G1Z4, Q6FYN6, A9IYQ7, Q1LTT8, B2ICM8, C5C1S7, A1A0I8, B3DR50, Q8G3P6, B7GP73, Q7VRL2, Q491Y5, Q89UB0, A5ERN6, C0Z832, B2S7F2, Q2YRF3, Q57BG4, A9M7L3, C0REX8, P66183, A5VS71, A9WWJ2, P66184, B8D8E0, P57639, Q8K907, B8D897, Q89A32, Q056X4, B9MR65, Q8RDA2, A4XJM8, A7ZB82, A7GWB1, A0RMQ6, A7HZY9, A8FJW4, A7H1N3, Q9PIX2, A1VXN9, Q5HX10, B9KDU7, Q3A926, Q9A3C9, B8H4M5, Q11DG3, Q3ATS5, B3EFU5, Q3B5Z4, B3QL18, B3EMY1, A1BI58, A4SD72, Q8KC50, Q1QZZ2, Q7NX81, Q97F64, A7FQF8, C3KYH1, A6LQF9, B2UZI1, B2TJY1, A5HY31, C1FQ93, B1IE17, A7G9N8, B1KSQ7, B8I1M9, B9DX85, A5N3K1, A0Q316, Q0TNA7, Q8XIB6, Q0SQX8, Q47W08, B6J0G0, A9KG10, A9ND11, Q83D39, A7ML80, Q6A8B4, B7KI16, B7K219, Q47BQ2, Q3Z6W1, Q3ZYN3, C1D0Z8, Q1J0V5, Q9RW44, B8FEA3, C6BYQ6, Q30X20, C0QB14, B1I6L4, B8J4R6, B8FZ78, Q24ML8, C4XIQ3, A8ZTL7, Q6AJM4, A4J9C1, Q727E3, B8DRV3, A1VAL0, B5YDA8, B8DZZ9, A8LMB2, A7ZUF1, B7UNQ6, B7MI68, B7LA33, P0A7N0, B5YZ77, B7NU69, B7N2S7, B7M6Y7, C5A0A3, B1XBA2, A8A742, Q0TAC8, P0C076, B1IVE3, P0A7M9, B7NFN5, B6I4S9, B1LNP1, P0C203, A4WG62, B2VI89, B7LUR8, C4Z1S7, A7HJF3, B0S2B9, Q0RD99, Q2J6L9, A8L3V0, Q14J81, Q2A2S8, B2SFJ3, A0Q4M1, Q5NHS9, Q8RG36, B5EDS6, B9M0K9, Q5KUH0, B3E625, Q39YQ4, Q748A8, C6E7G6, C5D9P0, A4ITL1, A5G8U0, Q7ND16, A9HHS1, Q5FNB8, Q59450, Q4QME1, A5UDW7, A5UHR2, P44367, B8F5P3, Q2S9P7, B8CZ30, C4K3J7, Q17XH0, Q7VFD3, B0TI73, B6JLD4, B5Z6S4, Q1CTX6, P66186, B2UTS9, P66185, B0URX8, Q5QV44, Q28UF4, B5XZ32, A6TGC6, Q1IVR7, C5CIS7, C1D7F6, Q5X7A1, A5IGQ8, Q5ZXT1, Q5WYQ0, B0SEI3, Q04UM1, Q04YV5, B0SMW9, Q72P39
CYP78A5	plant science	P48420
vdh	applied biotechnology, metabolic engineering	O69056, P42709, Q53872, Q06539, P40176
MHCK	medical science	P34125
SRV-1	medical science	P46564
eEF3	applied biotechnology, metabolic engineering	P16521
BLLF1	medical science	P68343, P03200, Q3KST4
CaM-like proteins	plant science	Q9D6P8, Q5U206, P27482
RHO-1	medical science	Q22038
SodCII		Q43779, O68901, O66602, Q42612, P82902, P11428, O49044, Q8L5E0, P28757, P29428
HES6	medical science	Q96HZ4
dinitrogenase reductase ADP-ribosyltransferase	applied biotechnology, metabolic engineering	P14299
psbM	plant science	P48107, A6H5G2, Q0G9W8, A6MMK1, A4QL13, Q06H03, Q49L04, A6BM38, A0ZZ29, Q2L8Z8, Q1KXX3, A1E9H9, Q5SCY3, A6MMT8, A7Y3C1, Q06RD7, Q56P14, A9L990, A4QLA0, Q0G9M5, A4QLI8, A8Y9F8, P69528, P48189, P12168, Q9MUQ7, B0JYB0, Q09X23, Q09FW7, A4QLS7, Q9TL37, Q3C1G4, Q33C43, B2J4U1, Q8YYG7, Q6EW54, Q9MTM8, A4QJS7, Q20EY1, Q6ENI6, P0C411, P0C412, P0C413, Q7YNW2, Q7Y7G0, P69529, Q06FW7, Q672I5, Q3BAP6, A4GGA3, Q6YXR8, Q85X47, P41608, Q06GR6, Q5IBK3, Q09G52, A6YGB2, Q14FG3, A4GYQ2, A3PB40, A2C0G1, A8G2X8, A2CBT5, A2BUU7, Q31CL1, Q7VDL9, Q7TUP7, Q7TUF5, A2BPB8, Q46H51, Q8WI22, Q6L3A9, Q6ENX5, Q2MIJ3, Q2MIA6, Q2VEI2, A1E9R2, Q2PMT7, P62112, Q32RW2, Q06SE6, Q31QD8, Q2JWK3, B1XIN0, Q5N3U9, A5GJ31, Q7U4T3, A5GR14, Q0ICR0, Q3AUY3, Q3AMD6, P72701, Q1KVS8, Q8DHA7, P12312, P62111, Q3ZIZ4, Q0ZJ26, B2Y1V3, Q9XPS6, Q32RP5, B0CFM0, Q3V540, Q85FM6, A4QJA9, A4QJJ3, A1E9Z6, Q70Y09, A2T327, Q85BK0, Q7YNV4, A4QK12, P62109, Q7FNT0, A4QK99, Q06J45, A6MM30, Q7HKX9, A4QKI6, A8SE94, Q8MA15, Q1ACP0, Q19V77, P92277, A6MMB6, P56325, Q09MI4, A0A329, A4QKS5, Q4VZN9, A8W3B8, A7M8Z5, A8W3I1, A7M959, B1WS50, B7KFH4, B7JV08
Cry1Da	applied biotechnology	P19415
myc2	plant science	Q90342
det1	plant science	Q9D0A0
Hir1	plant science	P87314
TFAP4	medical science	Q01664
irgA	medical science	A5F9G0, P0C6R0
Prp18	applied biotechnology, metabolic engineering	Q2HJ41, Q6GMH0, Q99633, Q8BM39, Q5RE03, Q9JKB8, O94406, Q5EAV6, P33411
CRELD2	medical science	Q2KIT5, Q60438, Q7SXF6, Q6UXH1, Q9CYA0, Q4G063
ZNF24	medical science	P17028, Q91VN1, A1YGJ4, A2T7D7, Q5RAE6, Q7TNK3
OsmC	applied biotechnology, metabolic engineering	P0C0L2, P0C0L3
Not1	medical science	P87112
IP3K	medical science	Q9FLT2
GRA4	medical science	Q27002
zinc-dependent metalloproteinases	medical science, pharmaceutical	U3KRG1
hepatic leukemia factor	medical science	Q8BW74, Q64709
HSP70 family proteins	medical science	Q9FSY7
small delta antigen	medical science	P69618, P25989, P0C6L3, P06934, P29833, P25881, P25882, P25880, Q81842, P69619, P25884, Q9E925, Q81835, Q91DH7, Q91DH8, Q91DH9, P29997
trypsin protease inhibitor	plant science	Q8RXD5
HVA1	plant science	P14928
esg	medical science	O02482
Tip1	plant science	P79065
HpaB		Q48440, Q5SJP8, Q57160
abaecin	applied biotechnology, metabolic engineering	P81463, P15450
Cyp18	medical science	Q95078
PDIA2	medical science	D3Z6P0, Q5RCH2, Q13087
Arl8	medical science	Q96KC2, Q9D4P0
Ten-m	medical science	O61307
NEDD1	plant science	B3H5K9, Q3B7M6, Q8NHV4, P33215
CarD	medical science	A0R561, P9WJG2, P9WJG3
PsrA	general microbiology	Q54VB6
CspE	applied biotechnology, metabolic engineering	Q45100, Q81DK5, P63237, P63238, Q89A90, P0A974, P0A973, P0A972, E0J1Q3, P0A975, Q81QK2
GABRA6	medical science	Q90845, Q16445, P16305, P30191
MauG	applied biotechnology, metabolic engineering	Q49128, Q50426, Q50233, Q51658
Mge1	general microbiology	Q6BTP9, Q9P5U4, Q75C01, O43047, Q6CRQ1, Q6FPH2
SYT11	medical science	Q9BT88, Q9R0N3, O08835
HOXD1	medical science	Q08820
DGKB	medical science	P49621, Q9Y6T7, Q6NS52
treZ	applied biotechnology	P9WQ23, Q53238, P95867, Q55088, Q9AJN6, Q44316, O52520, Q9RX51, P9WQ22
AGL15	plant science	Q38847, Q39295
Emp24	medical science	P32803
FIP1	medical science	Q6CPC3, Q6C784, P45976, Q751K8, Q5AGC1, Q6FJ55, Q6BGR9, Q4IF44
Phl p 2	medical science	P43214
lysE	applied biotechnology, metabolic engineering	P94633, Q6NHP1, Q8RQM4
mdtK	applied biotechnology	A8AH48, A7MFC3, A7ZMC9, B7US04, B7MA17, B7L5L6, P58164, B5Z497, B7NTX0, B7MV43, B7M0M0, C4ZYC7, B1XFX3, A8A0L0, A1ABK4, Q0THG4, Q8FH68, B1IQ91, P37340, B7NBB6, B6IBA3, B1LEM1, Q1RBD2, C5BDY7, A4W9T2, Q7WTR3, B7LQA4, B5XWL3, A6TA11, Q6D5W6, Q7N3V2, B4EWN4, B5F6M2, A9MEJ6, Q57PL1, B5FIH8, B5QV34, B5RAN4, B4TH65, B4T562, Q5PH16, A9N0Y8, C0Q5V7, B5BKE4, B4TUY3, Q8Z6N7, Q8ZPP2, B2U2G8, Q321C2, Q32FA7, Q0T4A9, Q7UAH8, Q3Z218, A1JPA1, A7FHJ7, Q1C769, B2K5I9, Q8ZDZ8, A9QZC0, Q1CIK5, A4TIP9, Q66A27, B1JJ53
HtrII	medical science	B0R6B1, Q9HP81, P42258, P42259
LGG-1	medical science, pharmaceutical	Q09490
PrpA	medical science	Q8ZNY9, P55798
SNF2L	medical science	P28370, Q6PGB8
MGST3	medical science, pharmaceutical	Q9CPU4, Q3T100, O14880
RACK-1	medical science	Q21215
HNRNPDL	medical science	Q5ZI72, O14979, Q9Z130, Q3SWU3, Q640A2
ARR5	plant science	Q9SB04
RFXANK	medical science	Q9Z205
HspBP1	medical science	Q4R588, Q99P31, Q6IMX7, Q9NZL4
HAB1	plant science	Q9CAJ0
Pkh	medical science, pharmaceutical	Q8K183, O35331
golgin-97	medical science	Q9CW79, Q92805
NDRG3	medical science	A7MB28, Q9UGV2, Q9QYF9, Q5RA95, Q6AYR2, Q6GQL1, Q6DFS4
LEE1	medical science	Q02799
Rip3	medical science	P9WHR0, P9WHR1, H8EUF2
ENSA	medical science	P68211, P68210, O43768
GRHPR	medical science	Q9UBQ7
AtHKT1	plant science	Q84TI7
4E-T	medical science	Q9NRA8, Q9EST3
LRIG3	medical science	Q6UXM1, Q6P1C6
sPLA2-X	medical science	O15496, Q9QXX3, Q9QZT3
close homolog of L1	medical science	P70232
Bbc3	medical science	Q80ZG6, Q99ML1
icaR	medical science	A6QKF4, Q7A2K5, Q7A352, Q6GDD9, Q6G609, Q79ZV4, Q8GLC6, Q5HKQ1, Q9RQQ0, Q5HCN2
UBE3C	medical science	Q15386, Q80U95
Gemin5	medical science	Q8TEQ6, Q8BX17
ADAMTS18	medical science	Q8TE60, Q4VC17
ASF1B	medical science	Q17QJ0, Q9NVP2, Q9DAP7, Q6DIP1
Neto1	medical science	Q8TDF5, Q8R4I7
DGKH	medical science	Q64398, Q86XP1
UNC-45B	medical science	Q6DGE9, Q8IWX7, Q8CGY6, Q68F64, D7REX8
ACAD9	medical science	Q8JZN5, Q9H845
VGLL3	medical science	P85442, A8MV65
PRICKLE2	medical science	Q7Z3G6, Q80Y24
Toca-1	medical science	Q5T0N5, Q8K012, Q2HWF0, Q6DCZ7, Q6GUF4
FHOD3	medical science	Q2V2M9, Q76LL6
TccP	medical science	Q8X482, C6UYI3, P0DJ88, P0DJ89
BAM8	medical science	Q9FH80
LRSAM1	medical science	Q6UWE0, Q80ZI6
IYD	medical science	Q6PHW0, Q9DCX8, Q6TA49, Q5REW1, Q5BK17
RGMB	medical science	Q6NW40
SCN4B	medical science	Q08E08, Q8IWT1, Q7M729, Q7M730
amelotin	medical science	Q9D3J8, Q3HS82
TDRD7	medical science	Q6NU04, Q5M7P8, D2H0H6, A6QLE1, E2RDV1, E1C3S7, Q8NHU6, Q8K1H1, Q5RAH6, Q9R1R4
bZIP28	plant science	Q9SG86
KRT6B	medical science	P04259, Q9Z331
ZIP13	medical science	A5D7H1, Q5ZI20, Q8AW42, Q96H72, Q8BZH0, Q5R6I6, Q2M1K6
D-amino acid dehydrogenase	applied biotechnology, metabolic engineering	Q6FFR5, B7H2E9, B7I1Q9, B0VNF5, A3M0Z0, B0V6N4, A0KJP1, A4SNB0, P58739, B9JI94, B9K2I7, A8I711, C1DJZ7, Q7WI07, Q7W641, A9IP97, Q89T28, B2SDA2, Q2YIL0, Q579E2, A9MCK4, C0RM68, Q8YD04, A5VVJ0, A9WVT6, Q8FVC0, B1YV52, Q1BY09, B1JXT8, A0K5P0, B4EAP1, Q0BH74, Q39IE1, A9ADT7, A3MHR1, A2S4P8, Q62M46, A1V6K0, A3NXU9, Q3JQ00, A3NC12, Q63S25, Q2SY06, A4JCJ3, Q1QXY5, Q7NWR6, A8AFS0, A7MKD3, Q479B1, A9BU40, A7ZKW0, B7UQ73, B7MK86, B7LGU9, P0A6J7, B7NJF1, B7MTW7, B7LXA3, C4ZTN0, B1XA76, A7ZZC3, Q0TII6, P0A6J6, B1IUA3, P0A6J5, B7N3Z3, B6I9Q0, C5B9W5, A4WBF2, B2VJ51, B7LSJ5, Q0BUV2, Q9ZKQ7, A3KEZ1, O25597, O30745, B5XQ81, A6TAW4, Q2W3H2, Q1H378, B8IJ86, B1M860, B0UBI8, Q5F5W1, B4RR07, A9M3T2, Q9JX24, Q9K1H5, A1KRK7, A6WYV7, A1B072, B2JF25, B2T612, Q13VE3, Q6D4N9, C6DGU9, B4RBL4, Q7N3Z6, B4EXU2, Q48PZ1, Q1I2V6, A4XNV3, A5WAY8, B0KQ74, B1J4P3, Q88BB6, Q4ZZW4, A4VGT8, Q9RAE6, Q2IZZ7, A3PRF6, Q3IXK6, B5F4E4, A9MP60, Q57NK9, B5FTN1, B5R2W7, B4TKD3, B4SUJ5, Q5PCU1, A9MVW7, C0Q330, B5BI50, B4TXX3, Q8Z687, Q8ZP17, A8GFF7, B2TZB5, Q31ZN0, Q32H27, Q0T5L2, Q7UCT6, Q3Z2V9, A6UB96, A5V4F9, B4SIE4, B2FLQ1, A5F3D0, Q9KTV1, C3LT39, B7VMK8, Q8DF11, Q7MND7, Q8PGC9, Q3BNX3, Q4UQB4, B0RWG2, Q8P4Q9, A7IHQ4, B2I8Y3, Q9PF27, B0U4V3, Q87AK0, A1JQN9, A7FI92, Q1C7V0, B2K3Q3, Q8ZEL7, A9R9D3, Q1CJ86, A4TJC4, Q66AQ6, B1JLH4
dapB	applied biotechnology, metabolic engineering	B2J0A9, Q8YU19, Q8EQD3, B6JCI8, A7HZ36, B2JGX9, P57867, Q6D0C7, C6DF00, Q3A1U6, B4SEU9, A1ATI7, Q4FNQ1, Q7N8W3, Q6LUK7, B1XT71, Q7VC38, B4F2T9, Q7V7D4, Q7V1N1, Q46KV7, Q48E64, Q15TQ4, A6VCL6, B7V1H1, Q02FR3, P38103, Q52419, Q1IF57, Q4KIG9, Q84CP9, Q3IKQ7, A4XYF4, A5W9A1, Q3KI98, B0KIS3, Q88DU4, B1J256, Q87WP2, Q4ZNP9, A4VPQ3, Q4FVQ6, B2UCA2, Q8XVT2, P58326, O69783, Q7UJD7, Q2J314, Q07UT2, Q6NCX8, Q21CH6, Q13E66, B3Q978, A3PNF3, Q3IYU4, A4WWP7, B9KP40, C3PMI6, A8GMB6, A8GV42, Q1RHE5, A8EXL6, Q92J79, Q4UKE7, Q9ZE14, C4K0R8, A8GQX3, Q68XM0, Q16CE5, Q1AZV2, Q5LLT7, Q1GKJ6, Q21H39, B5F744, A9MR41, Q57TJ7, B5FHF8, B5R1Q4, B5RG99, B4TIG4, B4T6J1, Q5PIL9, A9MYI6, C0Q4K5, B5BL41, B4TWQ6, Q8Z9L9, Q8ZRX8, A8G9M8, A1S8K1, B8E4S9, A3D7S3, A6WRU0, A9L0Q8, Q12QJ4, Q086I8, B0TQB8, A3QGV8, Q8EHS7, A8H756, A4Y9M3, B8CKF7, A0KTT2, A8FYT6, Q0HLM3, Q0HY04, A1RGQ6, B1KRS8, B2U250, Q326J2, Q32K66, Q83SQ9, Q3Z5X9, C3MBY7, A6UEW2, Q2NVY2, A7X273, A6U1L7, Q2FH42, Q9EZ11, A5ISS8, Q2YXX3, Q5HG24, A6QGU7, P63893, P63894, Q6GH12, Q6G9G5, A8Z3X4, Q8NWS4, B9DP24, Q5HPE6, Q8CP95, Q4L6A1, Q49XJ8, Q82K82, O86836, A8AX95, B1VXZ4, B4SHT7, B2FQ70, Q8DUL9, Q04JJ1, B5E6K0, C1C8E8, B1ICX7, B8ZLL9, P63895, B2IR75, P63896, A4W0U7, A3CMU3, A4VUK5, Q5M154, Q5M5P2, Q03M29, B9DRX8, C1CFE0, C1CLQ6, C1CSH7, Q30PD7, A6Q6T6, Q67P64, Q2LTA0, Q31LA3, A0LEA6, B1XIL4, Q5N0M4, Q7U807, A5GSL5, Q3AYN5, Q3AIK8, Q0AXH2, P72642, C5BQ31, B7IF14, Q8DHH2, Q47RU3, A6LP59, Q9X1K8, B9K866, A5IM63, B9KY70, B1LBR0, Q3SJS2, B8GNX3, C4LCT8, Q10YI1, A5F5N9, A7MXR0, Q9KPH7, C3LQT6, Q87SF5, B7VJ13, Q8DEM0, Q7MNU2, Q8D3H6, Q73I13, B3CN84, Q7MA63, Q5GTA6, C0R2S2, Q8PLE0, Q3BUC6, Q4UU71, B0RSP5, Q8P9L3, B2I841, Q9PEC3, B0U565, Q87EC0, A1JJE5, A7FMD2, Q1C0I8, B2K3N1, Q8ZIL6, A9R003, Q1CMU5, A4TQE9, Q66ER9, B1JKZ4, Q5NPM9, B0CE31, Q6F6R2, B7GV10, B7I2B0, B2I2G4, B0VPZ8, A3MA87, B0VA26, A5FXD9, A3N048, B3H1A7, B0BNW4, A6VPE4, A4SLF8, Q8UIV8, B9J6R4, B9JYQ3, B2UMF1, Q5E7N0, B5FA64, B6ENC8, Q0A7E5, A6TT16, A8MF41, B8JAN4, Q2IGX0, A7H774, Q5PA93, B4UHF2, Q3MFY8, O67061, A8EWI3, O29353, Q5P1G6, C1DFM1, C3P5Q2, C3L8Q7, A0RBY6, Q81SU0, B7JH17, Q73AW1, B7IPB0, C1EN29, B7HHT6, B7HL46, A7GN70, B9IVQ5, Q81FP4, Q63DK0, Q9KC93, Q6HL23, Q65I50, A8FEI3, Q5WGQ4, P42976, A7Z600, A9VME3, A1UTM3, Q6G2G3, Q6FZ13, A9IXE5, Q6MRM8, B2IBR8, C5BWQ6, B8DWI3, Q8G526, B7GUF6, Q7VQK8, Q493S0, Q7WGH5, Q7W510, Q9X6Y9, Q89WK2, C0R175, A5E8K0, A4YJP9, Q2YJN7, Q576R4, Q8YDC8, Q8FV07, B8D8U7, P57246, Q8K9Z5, B8D751, P59474, Q057Y0, B1YT08, Q1BZ73, B1JVG6, A0K4H7, B4EEW4, Q0BIB8, Q39JM8, A9AHB2, A3MPI2, A2S5J7, Q62H17, A1V0H0, A3NZB9, Q3JNM7, A3NDK8, Q63QT3, Q2SZ94, A4JBH8, Q8RBI6, A7ZB70, A7GWC2, A0RMR7, A7I316, A8FJZ8, A7H1R4, Q9PIT2, A1VXS5, Q5HWX1, B9KDT6, Q3ACY8, Q9A2L1, Q11CB4, Q5L5G4, Q3APL9, Q822G7, Q255G3, B3EG74, Q3B619, Q9PK30, B3QKY9, B3EN04, A1BI80, A4SD53, Q9Z6L2, B3QYM8, Q3KLZ2, Q8KBD8, O84369, Q1QSX7, Q7NX34, A8ALS4, A5CSN2, B0RGX5, Q97GI8, B2V5A9, B2TS69, A0PZM2, Q0TP54, Q8XJ55, Q0SRS4, Q891S2, Q47YI6, C3PH06, Q6NGP2, Q8RQN0, A4QEY0, P40110, Q4JV62, B1VDC2, B6J4U6, B6J2F3, A9KC25, A9NA71, P24703, A7MI96, Q1LJ29, Q0K705, Q46XD7, B3R6R4, Q6A7P7, B8HRK9, B7KBV6, B7JW41, Q47HI9, Q3Z7V5, A5FQT3, Q3ZXV5, C6BTW9, Q30ZK7, B8J0P9, B8FQZ3, Q24UK0, Q6AR64, Q72BM6, B8DJT5, A1VDM6, B5YEB2, B8E2S7, A8LL24, A7ZHC0, B7UI76, B7MAF2, B7L4F3, P58209, B5YYC3, B7NHD5, B7MNN7, B7M0C7, C4ZPV7, B1XBF6, A7ZVX9, A1A780, Q0TLW0, Q8FLB4, B1IRE5, P04036, B7N7Q5, B6HYX9, B1LFW1, Q1RGH0, C5B7N2, Q3YRP2, Q2GH22, Q5FFT0, Q5HAV4, A4W6E7, Q834S6, B2VH06, B7LWM1, B1YJ40, C4L2D3, B5EGX3, B9M381, Q5KXW6, B3E935, Q39Z66, Q74GT5, C6E9Q8, A4IQ67, A5GD90, Q7NLC0, A9HE99, Q5FSK8, Q0BPE6, A0LZI4, Q7VLM6, Q4QKM7, A5UCB3, A5UF10, P45153, B8F8Q1, Q0I3N1, Q2SMM6, A1WX29, Q5V5D5, Q17XF1, Q7VIW7, B6JL92, B5Z6N2, Q1CU21, Q9ZLW6, B2UTX8, P94844, A4G8E2, B0UU27, Q5QXL5, A6T235, B5Y210, A6T4H8, P45415, Q5FKQ8, B2GC12, A8YUT4, Q9CFC0, A2RJS9, Q02Y20, Q88W01, Q1WU20, C1D7H9, Q1MRS7, Q5X8U7, A5I9V1, Q5ZZ80, Q5X090, Q04U79, Q053P2, Q72U21, Q8F133, Q92AA1, C1KWK7, Q71YA8, B8DC19, Q8Y5Z6, A0AK12, B1HTF0, A0L4Z4, Q65TY2, Q9S3W8, A6UUT2, Q8THP0, A7I854, Q46DC3, Q12ZG1, Q607A7, Q2FNQ9, Q57865, Q8TVG7, A2SQU7, A4FXV6, A9AB21, A6VFL4, Q8PXL6, A3CVI6, Q6LYR5, A5ULF7, B8EIQ3, Q2NHW0, O26891, A6UNQ4, Q2RJL2, P46829, Q7TXX0, A1KMB5, C1AFN6, A4TCI6, B2HKW6, Q73VY3, A0QVR3, A3PYA0, A1UEU3, Q1BA69, A5U6C6, P9WP22, P9WP23, A0PQF8, A1T7N8, Q1CZV9, Q3ISP9, Q5F5Y7, B4RR35, A9M3H7, Q9JX48, Q9K1F1, A1KRN3, Q0AER1, Q82WP9, Q2YBT6, Q3J7E0, A6Q596, Q3SW72, Q5YSW2
BioC	applied biotechnology	Q6FDV0, Q0VMD3, B7GHW9, Q81MB2, A7GSD9, Q818X2, E1WTS2, Q64VX6, Q9K623, D5DIV9, E6SRF9, Q8A7S9, C0Z787, Q89AK7, E4TI44, Q3B172, A4SGV9, A3DBD7, Q47C02, P12999, E3G327, D8MPW4, D2T333, O06898, D9SJ16, Q749W5, Q7VL11, P45249, Q2SBD7, A1WVM4, C4K5L7, A4G5P1, C1D5S5, Q5ZT34, A0L3L9, A6W0X8, Q609U9, E4QJB8, C6V598, Q2Y9Y6, C6CWS7, Q6D3C1, Q7MUB2, B4S687, A6UYW3, Q8ZQQ6, P36571, Q8EDK8, B2IAI0, Q7CH67
argD	applied biotechnology, metabolic engineering	Q818W2, Q9K8V5, P36839, P59315, P63566, P63567, Q8R7C1, Q9PIR7, P59316, Q97GH9, Q8FTN2, Q59282, Q07907, Q7NN66, Q7VMS5, Q9CHD3, O08321, Q72RH8, P24087, Q92BC0, Q71Z79, Q8Y6U4, Q8TUE8, Q58131, Q8TUZ5, Q8PX16, O27392, P63569, Q9CC12, A0QYS9, P9WPZ6, P9WPZ7, P59318, Q9JTX9, Q9JYY4, Q82UP3, P54752, Q8CUM9, Q9CNT1, Q7VAS9, Q7V8L1, Q7V0G0, P59319, Q8XWN8, Q98BB7, Q92SA0, P30900, P59320, Q5HP24, Q8CSG1, Q828A3, Q9LCS5, Q9L1A4, Q59928, Q7U5R5, P73133, P59322, Q9X2A5, Q9KNW2, Q87L20, P59323, Q7MH19, Q7MAE6, Q8PH31, Q8P5Q4, Q9PDF2, Q87DM8, Q8UI71, O66442, O30156, Q9ZJ10, Q81M98
enoyl-CoA reductase		Q9M2U2
adenylate kinase 2	medical science	P72641, Q8Z0M3
DnaT	medical science	B8D8I5, P57135, Q8KA78, B8D6T9, A8AM04, A7ZVQ2, B7UQZ1, B7MNB4, B7LEK9, Q8XB55, B5Z4P5, B7NVD2, B7N381, B7LXS5, C4ZT45, B1XFH3, A8A891, A1AJN5, Q0T8V0, Q8FA72, B1IS56, P0A8J2, B7NH31, B6I2P5, B1LEG6, Q1R2E3, B5Y299, A6THX4, B5F503, A9MRX5, Q57G60, B5FTA4, B5R2H7, B5R9T0, B4TGX9, B4T4E9, Q5PM73, A9N7B3, C0Q7K3, B5BKZ8, B4TU21, P67525, P67524, B2TZP5, Q31SX4, Q327N4, P0A8J3, Q3YU31
MATa1	medical science	Q708A1, Q9HG12, Q707Y6, Q707Y3, P0CY10
iduronate 2-sulfatase	medical science	T2KM04
flavonoid 3-O-glucosyltransferase	plant science	A6XNC6
Shs		Q24522, Q24523
peroxisomal fatty acyl-CoA oxidase	medical science, pharmaceutical	P06598, P05335
HISAT	medical science	I3J7Q8, U3U715, Q0P4Y1
2-ODD	medical science	A0A0N9HQ36
gamma-glutamylcysteine synthase	medical science, pharmaceutical	P9WPK7, A0R5N1, P9WPK6
PSMA1	medical science	P0C7Y4, P0C7Y5, P0C7Y6, P0C7Y7, P0C7Y8, P0C7Y9, A8Z0V1, A9JX05, P0C7X8, P0C7X9, P0C7Y0, P0C7Y1, P0C7Y2, P0C7Y3
Lyl1	medical science	P27792, Q66HH3
quinoprotein glucose dehydrogenase		P15877
CK 1	medical science	Q0SP35, Q662N3, O51154, P43892
ERV3	medical science	Q14264
GLN3	applied biotechnology	P18494
AlcR	applied biotechnology	P21228
IFN-ε	medical science	Q86WN2, Q80ZF2, A7UHZ5
gp82	medical science	Q05298
TACC2	medical science	O95359
tesB	applied biotechnology, metabolic engineering	P0AGG3, P0AGG2, P44498
LcrH	medical science	P21207, P23995
APC11		Q54L48, Q9NYG5, Q9CPX9, Q5R8A2, Q9M9L0, Q3ZCF6
MgPa	medical science	P11311, P20796
PIP2 as	medical science, pharmaceutical	Q8H5N9
Mrr	applied biotechnology, metabolic engineering	P24202
SEC4		P07560, P0CY31, C4YL11, P0CY30, O42819
rolA	applied biotechnology	P11888
YAP-1	medical science	Q19404
lysosomal aspartic protease	medical science	Q03168
SCH9	medical science	Q5AHG6
UBE1	medical science, pharmaceutical	P22314, Q29504, A3KMV5
K1L	medical science	P20632, P04297
mrkD	medical science	P21648
HIS2	medical science	P15516
psaJ	plant science	B0C7S6, Q3V515, Q85FK2, A4QJD5, A4QJL9, A1EA28, Q70XY6, P23080, B0YPP8, A2T353, Q859W0, A4QK38, P56769, Q8S8W3, A4QKC5, Q06J31, A6MM56, Q7YJV6, A4QKL2, B1A955, A8SEC3, Q8M9Y5, Q1ACI1, Q19V73, P59777, A6MME2, P56340, B5LMP4, Q09MF8, A0A355, A4QKV1, B1VKE3, Q2QD69, A8W3E1, A7M917, A8W3K3, A7M983, B1WVQ2, Q9TLW5, Q85FS8, B8HVK3, B7K767, B7K085, P48117, A6H5K2, Q0G9U2, A6MMM7, A4QL39, Q06GX7, Q4G3B8, Q49KX9, P30394, B2XWM5, A6BM27, A0ZZ55, Q2L930, Q6B947, B2LML3, O78456, Q1KXT9, B2XTG4, B2XTX0, A1E9L0, Q5SD35, A6MMW4, A7Y3G5, Q06RB2, Q332V8, Q85V00, A9L9B6, A4QLC6, Q0G9J9, A4QLL4, A8Y9A6, Q9BBR3, P62596, B1NWH0, P12191, O31128, Q9MUP4, B0JUV4, Q09WZ7, Q09FU1, A4QLV3, Q9TKZ8, Q3C1K9, Q33C12, B2J590, P58568, Q6EW33, B2X1W4, B0Z4P6, B0Z4Y0, Q9MTK3, B0Z564, B0Z5E8, A4QJV1, Q20EV3, Q6ENF3, P0C373, P0C374, P12192, Q0P3J4, Q68RY6, B1X5F5, P17229, Q06FK6, Q3BAM0, A0T0M0, A4GGC6, Q6YXM2, P69393, P69394, P69395, Q85X34, P41613, Q06GP0, Q09G26, A6YG80, Q14FD7, A4GYT1, P51194, A3PBJ1, A2C7G0, A9BE89, A2BVD0, Q31C66, Q9X7I5, Q7V658, Q7V2K8, Q8WI01, Q1XDU3, A6MVU6, Q6L381, Q6ENU4, Q2MIG7, Q2MI80, Q2VEF8, A1E9U4, Q2PMR4, P17230, Q32RT6, Q06SH1, Q31NU0, P0A430, Q2JXH1, Q2JI23, B1XJF2, Q5N5C7, A5GMV6, Q7U571, A5GRV3, Q0I867, Q3AWM2, Q3ALX5, Q55329, Q1KVW9, A0T0V1, P0A429, P23075, P12193, P49485, Q115B5, Q3ZJ70, Q0ZJ00, B2Y1X9, P62595, Q32RH5
BBS10	medical science	Q8TAM1, Q9DBI2, Q5R8P3
SERP1	medical science	Q3ZBR1, Q9Y6X1, Q9Z1W5, Q5REZ1, Q9R2C1
SDH1	applied biotechnology	P0CF22, B3LU13, B5VKE8, A6ZVB1, C8ZAU6, P0CF23
redD	applied biotechnology, metabolic engineering	P16922
CsmA	applied biotechnology	P09928, P0A314, P15524, P15527, P15528, P0A315
Arc1	plant science	P78774
IFT74	medical science	Q96LB3, Q8BKE9
CLB1		P30286, P46277, P24868, P34800, P41179
GSTK1	medical science	Q9Y2Q3, Q9DCM2, P24473
CopC	applied biotechnology, metabolic engineering	Q56797, Q47454, P12376
Patronin	medical science	A1ZAU8
MCT5	medical science, pharmaceutical	Q8R0M8, O15375, G5E8K6, O15374
TOR2		P32600
dhaB	applied biotechnology, metabolic engineering	P45514
BMP8A	medical science	Q7Z5Y6, P34821
Nhlh2	medical science	Q02577, Q64221
UL21	medical science	P28972, Q6S6T1, P10205, P09855, P89444, Q00703, P09289, Q4JQT7, Q6UDI6, Q9E6P7
Vma5		Q9SCB9, Q9U5N1, P31412, Q9HDW6, Q9SDS7, Q612A4, Q9XXU9, P54648, Q9V7N5
neuB	general microbiology	Q5ZXH9
Pdpn	medical science	Q62011
StuA	general microbiology	A0A0K0QSV4, B8NBX4, Q4X228, N1PJ97, P36011, W7LYY0, I1S0A8, E5AD52, B6H2G9, Q0U086, Q8NKF5
golgin-160	medical science	P55937
MS4A3	medical science	Q96HJ5, Q920C4
PknA	medical science	P65727, P54743, A5TY85, P9WI82, P9WI83, P54734
Pck2	medical science	Q869Z4, Q8BH04
SWE1	medical science	P32944, Q5AP97
LonA		P37945, Q6ML73, Q59185, Q6AS16, A9B5N1, Q31GE9, P36773, Q3A701, A9ETZ9, A0LEE9, Q72KS4
ClpL	general microbiology	Q06716, Q2FDV8, Q2FV74, Q2YWB1, Q5HD02, Q99R88, Q7A3F4, Q6GDQ0, Q6G6C6, Q8NUR7
pks2		Q7TVK8, A1KQG0, A5U9F4, P9WQE8, P9WQE9
wri	plant science	Q54F46
mot-2	medical science	P11141
brazzein		P56552
Cak1	medical science	P51952
IAA1	plant science	Q38831, A2XLV9, Q10D34
SecDF	applied biotechnology	O32047, Q2YNM0, P0C117, Q5SKE6
FAD7	plant science	P48618, P48620, P48621
epsA	applied biotechnology, metabolic engineering	Q45407, P58597
PTGER1	medical science	Q9BGL8, P34995, P35375, P70597
CACNA1B	medical science	O73706, Q00975, O55017, Q05152, Q02294
moricin	medical science	P48821, Q86MA1
XYL3	applied biotechnology, metabolic engineering	P33557, G0RA32, A0A024SIB3, Q92244, G4MWS3
FMNL3	medical science	Q8IVF7, Q6ZPF4, Q6NXC0
GPR8	medical science	Q8MJV2, P48146
ANP32B	medical science	Q3SZC6, Q5ZMN0, Q92688, Q9EST5, Q9EST6, Q6A1I3, Q8AVC1, Q6P1U7
CHMP1A		Q6PHF0, Q9HD42, Q921W0, Q5R605, Q6NUD8
RCC2	medical science	Q9P258
SPG5	medical science	P42933
tAPX	plant science	Q42593
UGGT1	medical science, pharmaceutical	Q9JLA3, Q6P5E4
VTC1	plant science	O22287
MAD1L1	medical science	Q9WTX8, Q80YF0, Q9Y6D9
PSMA3	medical science	P0C812, P0C813, P0C814, A9JX07, P0C802, P0C803, P0C804, P0C805, P0C806, P0C807, P0C808, P0C809, P0C810, P0C811
cpxP	applied biotechnology, metabolic engineering	P0AE87, P0AE86, P0AE85
TUFM	medical science	P54835, P84172, P86251, P49410, P49411
GLD-2	medical science	O17087
PGAP3	medical science	A7YWP2, A2V7M9, A8WFS8, Q96FM1, A2A559, Q68EV0, Q0VFE3
PLOD3	medical science	Q9R0E1, Q5R6K5, Q5U367, O60568
MUC20	medical science	Q8N307, Q8BUE7
Zip2		Q5VXU9, A2ALV5
rsmB	general microbiology	P94464, A8AQI3, P45679, A7MPE7, A7ZSH7, B7UK12, B7MCQ4, B7LHZ0, Q8XEE5, B5YT08, B7NLK8, B7N0S9, B7M0Z4, C4ZUE3, B1X6E1, A8A593, A1AGI0, Q0TCH3, Q8FD12, B1IQ11, P36929, B7NDR0, B6I202, B1LGP5, Q1R644, A4WF97, B2VK95, B7LRQ5, Q7VKC4, P44788, B5XNC2, A6TEU2, Q9CKP7, Q6D000, C6DFR7, Q7MYI0, B4F1L5, Q9I7A9, Q88RR3, Q88B41, B5F7R5, A9MN78, Q57J62, B5FJI4, B5R1E5, B5RH47, B4TJX9, B4SUR0, Q5PIT6, A9N8B3, C0PZV1, B5BGV5, B4TXB2, Q8Z1X1, Q8ZLM5, A8GKG7, Q8EKR0, B2U2Q6, Q31VY8, Q32B61, Q0T014, Q7UBD3, Q3YWX1, Q2NQQ2, P72943, Q5SK01, Q9KVU5, Q87KD3, Q8DDE5, Q7MGK4, Q8PG22, Q8P4G1, Q9PEV0, Q87AR1, A1JRZ3, A7FNK4, Q1C2X7, B2K506, Q8ZJ81, A9R925, Q1CCX4, A4TH21, Q664V2, B1JJH6
Toc33	plant science	O23680
Mpr1	applied biotechnology, metabolic engineering	O94321
NFKBIL1	medical science	Q9UBC1, Q5TM19, O88995, Q861W0, Q9TSV7, Q8R2H1
PCDH11X	medical science	Q6X862, Q9BZA7, Q6WYY1, Q71M42, Q6KEQ9, Q6WXV7
opticin	medical science	P58874, P83286, Q9UBM4
Cbk1	medical science	P0C1B1
MntR	medical science	C3P8B4, C3LKN2, Q81M27, B7JMS8, Q730Y9, B7IXJ5, C1ERS6, B7HB75, B7HNW6, A7GSM1, B9IXJ8, Q818P5, Q634Y0, Q9K943, Q6HDW1, Q65HG7, A8FF36, Q5WF38, P54512, A7Z6L9, A9VGY7, Q5KX85, C5D492, A4IQU0, Q92AD1, C1KWH7, Q71YD8, B8DDM5, Q8Y623, A0AJY3, B1HYR5, Q8EQ23
CEP135	medical science	Q66GS9, Q6P5D4
CADM3	medical science	Q1WIM3, Q7ZXX1, Q8N126, Q99N28
RGS18	medical science	Q9NS28, Q99PG4, Q4L0E8
Hes7	medical science	Q8BKT2
CYP3A43	medical science, pharmaceutical	Q9HB55
SorCS2	medical science	Q96PQ0, Q9EPR5
TIFA	medical science	Q96CG3, A2VDM0
ARAP3	medical science	Q8R5G7, Q8WWN8
SLC26A7	medical science	Q8TE54, Q8R2Z3, Q5RAL2, Q8HY59
NETO2	medical science	C6K2K4, Q8NC67, Q8BNJ6
FBF-1	medical science	Q5ZIB2, Q8TES7
EPC2	medical science	Q52LR7
BCL9L	medical science	Q67FY3, Q86UU0, Q67FY2
Gpr161	medical science	B3DM66, Q90X46, Q8N6U8, B2RPY5
SOG1	plant science	Q6NQK2
LRP16	medical science	Q2KHU5, Q9BQ69, Q922B1, Q8K4G6
CIZ1	medical science	Q9ULV3
BAI3	medical science	O60242, Q80ZF8
LY6K	medical science	Q17RY6
aak-2	medical science	Q95ZQ4
OsHMA3	plant science	P0CW78, Q8H384
GUCY1A3	medical science	P19687, Q4ZHS0, Q02108, Q9ERL9, P19686
RBM39	medical science	Q14498, Q8VH51, Q5RC80
FBXO31	medical science	Q5XUX0, Q3TQF0, B2RYN2, Q0D2D2
BBS9	medical science	Q811G0, Q6AX60, Q3SYG4
fusC	medical science	P24128
CEP164	medical science	Q9UPV0, Q5DU05
ATP8A2	medical science	C7EXK4, Q9NTI2, P98200
JMJD5	medical science	Q1JP61, A8E534, Q8N371, Q9CXT6, Q497B8, B5XF11, B2GUS6
Tmem26	medical science	Q6ZUK4, Q3UP23
Mrgprb2	medical science	Q3KNA1
Cas12b	applied biotechnology	T0D7A2
glyoxylate reductase	plant science	Q9YAW4, B1L765, Q9UYR1, Q8U3Y2, O58320, C5A1V0, Q5JEZ2, Q9C4M5, B6YWH0, A1RYE4
pyrB	applied biotechnology, metabolic engineering	B0CED7, A1TKM0, Q6FCR5, B7GWH6, B7IAG6, B2HWY0, B0VLH2, A3M3X6, B0VAL3, A0LUG3, A5FWH1, B9MF57, B7JAG8, B5EQG3, A1WBQ7, A0KQG0, Q9YBD4, A4SHP8, Q8UFT9, B9JDM0, B9JVI4, B2ULR3, Q0VTM5, Q5E7U5, B5F9P9, B6EMS5, Q0ABT6, A6TVR2, A8MIU1, B8JAE9, Q2IIB1, A7HCE9, Q5PAN5, Q2GKK3, B4UDQ3, Q3MDY8, O66726, A8ERG2, O30130, Q5P6I4, A0JX76, A8ICW0, B6YRC6, A1KB72, C1DI75, C3P659, C3L737, A0RHR1, Q81WE9, B7JJX6, Q732I0, B7IUP9, C1EPQ3, B7H6M5, B7HLM3, P41008, A7GRL4, B9IVW6, Q819S0, Q636D7, Q5LD54, Q64U74, Q9K9V6, Q6HES5, Q65JV0, A8FD14, Q5WFI9, P05654, Q8A9S3, A6L5J9, A7Z4G9, A9VTC9, A1UT24, Q6G3F3, Q6FZS5, A9IU46, Q1LTK6, B2IEN5, C5C683, A1A1F7, B3DS61, Q8G655, B7GRV4, Q7WF77, Q7W3U7, Q7W044, Q89K19, C0QVX1, A5EKQ8, A4YWG4, B2SB57, Q2YKL8, Q577Z8, A9MBN9, C0RLC0, P65611, A5VUT1, A9WYR8, P65612, B8D9F4, P57450, Q8K9H9, B8D7Q6, B1YU30, Q1BYK8, B1JWP2, A0K543, B4ECT0, Q0BHS4, Q39J02, A9AFI4, A3MMA7, A2S9T2, Q62I89, A1V206, A3NYG2, Q3JPG4, A3NCQ0, Q63RI2, Q2SYI8, A4JC10, B9MS21, A8MAC7, Q8R9R5, A4XKT1, A7ZEC2, A7GXT8, A0RQX6, A7I1Y4, A8FMF1, A7H2Q9, Q9PNJ6, A1W085, Q5HU06, B9KCT6, Q3AC00, B0T190, Q9A5K4, B3PKF2, A0RXJ5, Q11IM0, A9WDU7, B8G8T0, Q3AQY1, B3EEL7, Q3B5K1, B3QQ34, A1BEE6, A4SDL1, B9LFU5, Q8KBI7, Q7P145, A8AMC8, A5CRX9, B0REW3, Q97FS3, A7FYJ2, C3KU87, A6LS54, B2UW93, B2TNG3, A5I6X1, C1FLB6, B1INE7, A7GII2, B1L1E7, B8I769, B9E695, A5N2L8, A0Q2N5, Q0TRA8, Q8XL59, Q0STN4, A3DE08, B5YA17, C3PG15, Q6NH13, Q8FT39, A4QEI7, Q8NQ38, Q4JVG8, C4LIU1, B1VDM8, B6J6M5, B6J3V8, A9KDE9, A9NBU3, Q83A16, A7MQG0, Q1LJR3, Q0K7N2, Q474U3, B3R5Y0, Q6A917, Q11YY8, Q478W3, Q3Z787, A5FQE1, Q3ZY97, Q1J129, Q9RVC0, A9BY86, Q30X38, C0QJ55, B1I4N1, B8J2A8, B8FT13, Q24TJ1, A8ZU12, Q6AS40, A4J555, Q727F4, B8DRT6, A1VAM1, A5EVP6, A8LL75, A7ZVC7, B7UQQ5, B7MLQ3, B7LCV3, P0A788, B5Z3K3, B7NUG1, B7MTC3, B7M9K5, C4ZRB8, B1XEM6, A8A803, A1AJF0, Q0T9E3, P0A787, B1ISW0, P0A786, B7NGH8, B6I2F9, B1LRD2, Q1R309, Q3YS44, Q2GGK2, Q5FGW9, Q5HBA3, A4W605, Q9L4T8, Q2NDE3, B7LMR8, B0S198, A5FB79, A6H0I8, Q0RF77, Q2J833, A8LE09, Q8RG89, C1A8J7, B5EB49, B9M4S3, Q5L0U6, B3E3I2, Q39US4, Q74DP5, C6DZ52, C5D8P7, A4IM30, A5GF41, Q7NCV1, A9GZR7, Q5FRG8, Q0BTZ5, A0M2G8, Q2SPG7, A1WVK5, B9LND9, Q5V2T3, B8CWM4, Q9HHN4, Q18J05, C4K7I6, Q17XN9, Q7VIT3, B0TGQ3, B6JKT9, B5ZAD2, Q1CUE2, Q9ZM81, B2USJ6, O25716, A4G8L8, Q31EK2, A2BJ24, Q0BZU6, A8A8H6, A6T290, Q28KE3, A6WCD0, B5Y2U6, A6THH4, B1L385, Q1IHT1, Q5FJB7, Q1G866, Q047M5, Q043A9, A8YVZ6, Q74J31, Q9CF79, Q60252, Q9L4N6, Q02XW6, Q038Y9, A9KNJ3, P77883, A5VHS1, B2G5A1, Q1WVB2, Q38X27, C1D9A7, Q1MQ55, Q5X7G7, A5IGX6, Q5ZXZ2, Q5WYW3, Q6AF88, B0SEH6, Q04UL7, Q04YW0, B0SMK5, B1Y8E7, Q72NJ5, Q8F812, B1MZ77, Q03WW4, Q92AH0, C1KWD7, Q71YH8, B8DDR4, Q8Y662, A0AJU3, B9EB66, A0L3T9, Q2W156, A1U761, Q0ANY2, A6VSP9, A6UWP3, Q8THL2, Q0W5I2, Q46DA6, Q12ZP0, B7KW98, Q605F1, A9W737, Q1GZG8, Q2FN12, Q58976, Q8TVB2, A2SRK7, A4G0R3, A9A906, A6VHS2, Q8PXK5, A3CW66, Q6LWQ0, B1ZLL0, B8GF03, A2SDN1, A5UMP0, A4YI52, Q2NIC0, O27464, A0B8L1, A6UQU0, B0JR45, C5CCF5, Q2RK43, A0QI37, B1MCD9, P65614, A1KIG9, C1AN25, A4TBY0, B8ZUL1, Q9CCR5, B2HNE6, Q741H5, Q8EUX9, A0QWS1, A3PZ61, A1UFK0, Q1B9G3, A5U282, P9WIT6, P9WIT7, A0PPI8, A1T8G7, Q1D6L9, Q3IPU8, B2A2U7, Q5F5P0, B4RPW7, A9M469, P65615, P65616, A1KRE1, Q0AIU3, Q82U44, Q1QL23, A9A2Q5, Q2Y651, Q3JE55, A6Q1Y1, Q3SR25, Q5YTM0, A1SJE8, Q8YWD2, Q2G3S7, Q8ER38, A6X568, Q04H32, B6JFV4, B1ZT05, A1R6Z7, A6LA97, A1B548, A7HX10, B2T0I7, Q144P9, Q6DA73, C6DJL3, Q03HB3, Q3A448, B4SCQ7, A1AS13, A5D1A5, Q4FLQ4, Q18CS8, Q7MZ16, Q6LUX0, Q6L0F2, A4SVF3, A1VSL4, Q12EE6, Q7MX58, B4S9J4, A3PAV3, A2C066, A8G2P1, A2CCB6, A9BDK0, A2BUL3, Q31CU8, Q7VDV6, B4F2M2, Q7V4X7, Q7V355, A2BP31, Q46HE0, Q48P93, A6UYL2, B7V3Y9, Q02U10, Q59653, B8H8U9, Q1I3U2, Q4K4E2, P56585, C3K3K2, A4XPA4, A5WA32, Q3K5A3, B0KM23, Q88D30, Q59711, B1J355, Q87V99, Q4ZZ70, A4VRI1, Q4FUA5, Q1QDD9, A1SZR6, Q934T0, A5WGK5, P77918, Q8ZYH7, A4WGX8, A3MY52, Q8U373, O58451, A1RTF7, B1Y9R0, B2U7B1, Q8Y1L2, A9WSB2, B3PW37, Q2K9P5, Q1MIH6, Q98M86, B5ZYQ2, Q92QL5, Q7UNR3, B6IN31, C0ZZC3, Q21YN9, Q0S0M4, C1B4I7, Q2IXD1, Q07L79, Q6N565, Q215Y5, Q135I5, B3Q9X4, Q2RPG0, A3PN48, Q3IZ49, A4WP19, B9KNE8, A7NLW6, Q163C5, A5UX78, Q1AVY6, Q5LX75, A1AV91, Q21I34, A4FBG1, Q9UX08, B5F446, A8LY14, A9MEW2, Q57GE1, B5FSF3, B5R1I6, B5R9J9, B4TG41, B4T3K6, Q5PJB2, A9N659, C0Q7B8, B5BKQ9, Q2S2X3, B4TT83, P0A1Z5, A4X615, P0A1Z4, P19910, A8G961, B2TYZ8, Q31TI1, Q328U0, Q0SXI6, P0A789, Q3YUA6, C3MA97, A6U811, Q2NR35, Q01V56, A9GWW0, Q1GUN0, A5V3V4, A7X1E9, A6U119, Q2FHN8, Q2FZ75, A5IS85, Q5HGN2, A6QGA1, P65617, P65618, Q6GHN5, Q6GA13, A8Z3N7, P65619, B9DPM9, Q5HPZ1, Q8CPJ7, Q4L5Q2, A3DM48, Q49WY1, Q3K148, Q8E5F3, Q8DZQ5, Q827R1, Q9KXR2, C0M758, B4U3B0, A8AX88, B1W459, B4SMH0, B2FRV3, Q8DUP5, P65620, Q04K46, P0DC84, B5E514, Q5XCR9, C1C7Q5, Q8P1G1, Q1JCE8, Q1JMC8, Q1JHH2, Q1J794, A2RF62, B1IC67, B8ZJU1, Q48U71, Q97QE2, P0DC85, B2IQ69, B5XKW0, Q8DPH9, A4W0R0, C0ME83, A3CNI7, A4VUG7, Q5M0X1, Q5M5F8, Q03LU0, B9DU62, C1CEN1, C1CL11, C1CR29, Q55338, Q30TD9, C3N688, C4KHQ2, C3MQG7, C3MW45, C3NGZ9, C3NEP5, A6QC00, Q970X2, Q67Q01, Q2LVI4, Q31QG7, A0LK21, Q2JTU8, Q2JKC1, Q5N3S1, A5GIK5, Q7U9G2, A5GW48, Q0ID96, Q3AUM3, Q3AMW4, Q0AXG1, P74163, Q9HKM2, P96079, Q8DIM4, Q47R25, C5A2H1, Q5JHM9, B6YXW4, A1RZC5, Q72KU0, Q5SK66, Q97B29, Q3SFS1, C4LBX2, Q10WL4, B1GYY8, C5CL68, A1WI17, A5CXW7, A5F5C9, A7MSE0, Q9KP66, Q87LF8, P96174, Q8DCF6, Q7MHF1, Q8D293, Q73GP1, B3CLL6, Q7M9Y9, Q5GSQ1, C0R3U0, Q8PII1, Q3BR21, Q4UWY7, B0RQN0, Q8P767, Q2P5W1, Q5H2Z0, A7IMA0, Q9PBB8, Q87C22, A1JRD5, A7FDV1, Q1C1J5, B2K421, Q8ZB39, A9R1U2, Q1CDY3, A4THG6, Q665I6, B1JKJ8, Q5NPE5
exo-beta-1,3-glucanase	applied biotechnology, metabolic engineering	G2NFJ9
RADS 2	medical science	C5H882
traC	applied biotechnology	Q44348, Q44362, P55419
FtsE	applied biotechnology	O34814, P0A9R9, P0A9R8, P0A9R7, P44871, A5U7B7, O05779, P0A9S0
protein VII	medical science, pharmaceutical	Q9XJR8
K(+)/H(+) antiporter	general microbiology	B7N1D2, B7M1Q2, C4ZUK6, B1X6K0, A8A5F8, A1AGN6, Q8FCY0, B1IPB4, P45522, B7NDV9, B6I2Q9, B1LHF1, Q1R5T2, A4WFE4, B2VK47, B7LS57, B5XN76, A6TEY9, Q6CZU5, C6DG97, B5F8G9, A9MN27, Q57J15, B5FJN1, B5R2A8, B4TKN2, B4SUV7, Q5PL21, A9MT17, C0Q0D3, B5BH03, B4TXF9, Q8Z1Y7, Q8ZLL3, B2U3F5, Q31VU0, Q83PY0, Q3YWS1, Q1C2S9, Q8ZJC4, A9R473, Q1CCS7, A4TGX5, Q664Q5, B1JIU4, A8AQP0, A7ME23, A7ZSM6, B7UK61, B7MCW6, B7L4M7, Q8X878
panB	medical science	B0BYP7, A1TTV9, Q6F854, B7H011, B7I682, B2HTG4, B0VKK4, B0V5M5, A0LTD0, B7JBM8, B5ES07, A1WBI7, A0KP07, Q9YE97, A4SJ61, Q8UA91, B9JH27, B9JXS3, Q0VSR3, B5FB05, B6ELE1, Q0AB69, A6TMH9, B4RYN8, B8J7G7, Q2IFU2, A7HGZ2, B9KHN0, Q5PBP6, B4UDZ3, Q3M672, O67783, A8EVP8, Q5NXQ3, A0JVB5, B6YS36, A1KAA5, C3P5Q9, C3L8Q0, A0RBZ2, Q81ST3, B7JHQ6, Q73AV4, B7IPB7, C1EN36, B7HHU3, B7HL53, A7GN76, Q81FN7, Q63DJ3, Q5LD96, Q64UB9, Q9KC87, Q6HL16, Q65I56, A8FEH7, Q5WGA3, P52996, Q8A9W7, A6L3Y2, A7Z5Z4, A9VME9, A1US40, Q6G5H3, Q6G078, A9IRP2, Q1LTN1, Q6MHI3, Q7WER7, Q7W3E7, A9IHJ7, Q7VV53, B2S9H9, Q2YPI1, Q57F29, A9M8B3, C0RH46, P65654, B0CJW1, P65655, B8D8Z6, P57293, Q8K9U6, B8D7A1, Q1BYX0, A9AGB5, A3MN95, A2S561, Q62HD8, A1V0V0, A3NYX3, Q3JP15, A3ND64, Q63R49, Q2SYZ1, A4JBS4, B9ML78, A8MAX6, A4XMZ4, A7ZEL6, A7GZP8, A0RN82, A8FK87, A7H574, Q9PIK1, Q29W37, Q5HWH3, Q3A9L0, Q9A7R9, B8GVL8, A0RXQ5, Q11F82, A9WFR7, B8G644, Q3AS53, B3EDF1, Q3B394, B3QMS8, B3EQ18, A1BH02, A4SE31, B9LII0, Q8KCS2, Q1QSZ9, Q7NXJ1, A8ALE9, Q97F39, A7FR60, C3L035, A6LWN6, B2V1L8, C1FS97, B1IEL6, A7GAI6, B1KUY7, A5N5W0, A0PXQ3, A3DDV7, Q47W60, Q6NEB7, Q8FUA5, A4QAA6, Q9X712, Q4JWH1, B6J9H8, B6J1Q3, A9KEG7, Q83EA2, A7MGP6, Q1LJ86, Q0K762, Q46XJ2, B3R6G5, B8HWP9, B7JVF9, Q11Q55, Q47B66, Q3Z8B4, A5FR68, Q3ZXG0, C1CX98, Q1J1C0, Q9RR81, A9BV02, B8FFR9, Q311U7, C0QFH9, B8G1S3, Q250S5, Q6AJ44, Q729A6, A1VBJ4, A7ZHM4, B7UII2, B7MBB7, B7LGJ6, Q8X929, B5YZH1, B7NI94, B7MNZ6, B7M175, C4ZRM7, B1XCA9, A7ZW83, A1A7I0, Q0TLJ8, Q8FL30, B1IQK6, P31057, B7N804, B6HZA9, B1LGT6, Q1RG56, C5B9K6, Q9Y7B6, A4W6N8, Q833S5, B2VD19, Q2NAY0, B7LW41, B1YHQ9, C4L6Q0, A5FAQ5, Q0RFD5, Q2J886, Q14GL1, A7NB32, Q2A4C6, B2SFS9, A0Q7L2, Q0BMQ5, Q5NF58, A4IWW6, B5E846, B9M2A3, Q5KXX2, B3E5K9, Q39V51, Q74CG8, C5D3B3, A4IQ61, A5G3A0, Q7NMK3, A9H9N2, Q0BSQ3, A0M360, A1WUU5, Q5V3P6, B0R5P8, Q9HPT6, Q17WP8, Q7VIU7, B0TC10, B6JKW5, B5ZAF6, Q1CUB6, Q9ZM56, B2USM4, O25698, A9B2U4, Q31FF5, A2BMY4, Q0C444, Q5QVR5, A8A9H3, A6T221, B5Y1P5, A6T4T0, Q1IHA5, C5CFR2, Q5X1M8, A5IAR5, Q5ZS58, Q5WTD7, Q6AFH4, B0SAC5, Q04VK1, Q04XX5, B0STK1, B1Y4K8, Q72MN0, Q8EZ98, Q92AA6, C1KWK2, Q71YB3, B8DC24, Q8Y601, A0AK07, B1HU19, A0L3M6, Q2VZ01, A1TYE6, Q0AQE4, A6W2I3, B7KWY8, Q605H0, A9W3L5, Q1H3S0, B1ZHG6, B1LTL1, B0UQT7, A4YED8, Q2RM79, A0QEV5, P0C2T4, A1KKR8, Q9CBT0, B2HHM7, Q73YI6, A3Q1U4, A1UID0, Q1B6P5, P9WIL6, P9WIL7, A0PNG6, Q9L7B2, Q1DAN9, Q3INP4, Q5F9F9, B4RKE5, Q9JUY0, Q9JZW6, A1KTB1, Q0ADS2, Q82Y18, Q1QMP7, A9A2T9, Q2YAN9, Q3JCP9, A6Q1X8, Q3SR08, Q5YZ95, A1SIB6, Q8YWS8, Q2G6P1, Q8ELF4, B6JGY0, A1R5H8, A6LA68, A1B2L0, A7HYW1, B2JGD9, B2SXC3, Q145E8, Q6D1X6, C6DC47, Q3A3I6, B4SAH9, A1AUV8, Q4FMW6, Q18C32, B4RAD7, Q7N869, Q6LMJ6, A1VKS3, Q12F40, B2RIF8, Q7MWM0, B4S8V9, A3PEE4, A2C476, A8G6C1, A2CB80, A2BY17, Q319H9, Q93JX5, B4EUD3, Q7TV48, Q7TU60, A2BSN1, Q46JG1, Q48N86, Q15NV5, Q9ZEP8, Q3ILK1, A8F498, A4XYC4, A5W974, Q3K6Q6, Q88DW9, B1J2C2, Q888Q5, Q4ZY86, A4VPM6, Q4FVG8, Q1QEJ4, A1SSG9, A5WHD0, Q9V0E1, Q8ZT69, A4WMD4, A3MWA6, Q8U1R2, O58665, A1RU92, B1YBD4, B2UBN8, Q8XW45, Q2JZU0, Q1M4A0, Q98NC9, Q92NN1, Q7UM39, B6IX34, Q21U09, Q0SHJ0, Q2IXB0, Q07LA4, Q6N583, Q215V6, Q135K5, B3Q9V6, Q2RP30, A3PGQ2, Q3J5N1, A4WVH0, A7NG79, Q16DW5, A5URA8, Q5LWP5, Q1GLQ6, A1AW70, Q21F95, A4FA49, Q97W44, B5F833, A9MPM1, Q57T73, B5FIX8, B5R3E6, B5RHC1, B4TK05, B4SUA8, Q5PIN3, C0Q5P4, B5BL65, Q2S1H6, Q8Z9D2, Q8ZRR0, A1S3M7, Q12JC6, Q07XZ8, B0TTI2, A3QHQ1, Q8EIG9, A8H0D4, A4YA61, B8CTC6, A0L0R2, A8G084, Q0HMB1, Q0HRH6, A1RG67, B1KEP6, B2U2Y1, Q326A3, Q32JW9, Q0T867, Q83ME5, Q3Z5M6, C3MEL6, A6UB62, Q2NVR2, Q1GR07, A7X6X7, A6U4X9, Q2FDR0, Q2FV21, A5IW24, Q2YWF9, Q5HCV3, A6QK86, Q931E6, P65656, Q6GDK4, Q6G677, A8Z3J9, P65657, B9DKF4, Q5HL35, Q8CR20, Q4LA35, A3DPB2, Q4A0U0, Q82AW2, Q9RKS2, B4SRY3, B2FL67, Q4JA70, Q30PX5, C3N136, C4KKA3, C3MK79, C3MU48, C3NMB9, C3N926, Q974Y0, Q2LTJ5, Q31KK8, A0LLW3, Q2JRY1, Q2JNI1, B1XQ35, Q5N1A6, Q7TTU0, A5GRJ3, Q0IC75, Q3AVB7, Q3ALB9, Q0B0P6, P52997, B7IDK8, Q8DM44, Q47R98, Q5JCY6, A6LMK5, Q9X251, B9K819, B0KC90, B0K365, B1LAU5, Q72LM0, Q5SL86, Q3SH83, C4L929, Q10WG3, Q83HM1, Q83GK7, B1GZJ8, A1WDW4, A5CX20, A5F975, A7MYX2, Q9KUD0, C3LS82, Q87LV2, B7VK03, Q8DC11, Q7MHV4, Q8D2A5, Q7M878, Q8PLL1, Q3BUL6, Q4UTV5, B0RTU1, Q8P9T0, Q2P377, B2SJL8, Q5H0A3, A7IF97, B2I720, Q9PGR9, B0U1Q2, Q87EW0, A1JJN8, A7FM22, Q1C3V8, B2K534, Q8ZBK8, A9R1G2, Q1CLW0, A4TPV5, Q66EG3, B1JK35
NHP2	medical science	Q9NX24, Q5E950, Q5RC65, Q9CRB2
ABA2	plant science	G4N2X2, L7HT17
NCS2		Q3SZG9, Q59ZY9, Q6FLE5, Q1DK31, Q6BKN2, Q2VPK5, Q6CIU0, A5DSD3, A2ZM73, Q2QMW0, Q0UDH1, A5DAK5, A3M0F4, A7TGI5, Q6CF50, B3LNX6, B5VQS7, A6ZRW4, P53923, A6QYX4, O65628, Q75BK0
GlnBP	medical science	P0AEQ5, P0AEQ4, P0AEQ3
F13L	applied biotechnology	O57179, P20638, P26653, P29885, P04021, P33815
protein Sp1	medical science	P84580
gamma-melanocyte-stimulating hormone	medical science, pharmaceutical	P41989
CpG-3	medical science	Q21771
fumA	general microbiology	P0AC34, P0AC33, P40720, Q8X4P8
CPA4	medical science	Q9UI42
luxB	applied biotechnology, metabolic engineering	P09141, P19840, P29239, P23147, P19908, P18300, Q7N574, P12744, P07739
MEK-2	medical science	Q10664
MTF2	medical science	Q5R7T9, Q9Y483
PHO4	applied biotechnology, metabolic engineering	P07270
volkensin	medical science	Q70US9
Pir1		Q5E999, O75319, Q6NXK5, Q4KM79
anticodon nuclease	applied biotechnology, metabolic engineering	P17223
alpha-momorcharin	medical science, pharmaceutical	P16094
Cut2	medical science	P63882, P9WP40, P9WP41
low molecular weight heat shock protein		P12810
MBP-A	medical science	P39039, P19999
ABCD4	medical science	O14678, O89016
PafA	general microbiology	A0LU53, C7LYP9, C6WIE4, A0JWY8, B8DTX8, A1A0U7, C6AHX4, D2Q9D0, C6A7B6, B3DRN8, Q8G3G3, B7GUN9, C7MCY7, C7PVV4, C3PGA3, Q6NH95, Q8FTE6, A4QE80, Q8NQE1, Q4JVP8, C4LIK9, B1VDV5, Q0RLT2, Q2J9R8, A8LH49, D2S6E4, D0LDT3, C7R405, A6W972, B2GIN9, D2Q3K3, C5CBV0, A0QFB7, B1MAJ3, P64944, A1KKE3, C1AQ16, A4TB47, B8ZRF5, P54077, B2HFV4, Q73YX0, A0QZ42, A3PZG1, A1UFV1, Q1B959, A5U4C3, A5WP74, C6DPW7, P9WNU6, P9WNU7, A0PQT1, A1TAP0, C8XAP5, Q5YUX4, A1SK16, A1R6Q9, B8H8L8, A9WSH9, C0ZZU4, Q0SIG2, C1ASP4, D2NT93, A4FBY4, C7MWV3, A8M2A6, A4X747, D1BHT7, Q828I4, Q9RJ61, B1W310, D2ATU8, C9Z4D4, D1A2T1, Q47NZ6, D1BS28
ndhC	plant science	P19044, B1NWF5, P06259, Q9MUQ9, B0JSV4, Q09X12, Q09FV6, A4QLT8, Q9TKX9, Q3C1J7, Q33C29, B2J6S7, P0A3S5, A1XFW0, Q6EW43, B0Z4L2, B0Z4U6, Q9MTP5, B0Z530, B0Z5B4, A4QJT8, Q6ENG9, P0C320, P0C321, P0C322, Q68S01, B1X4R1, Q06FV5, A4GG92, Q6YXR0, Q06GQ5, Q09G41, Q14FF2, A4GYR5, A3PB16, A2C0C8, A8G2V5, A2CCP7, A9BDU1, A2BUS5, Q31CN8, Q7VDP3, Q7TUM3, Q7TUF8, A2BP94, Q46M04, Q8WI13, A1XGP3, Q6L394, Q6ENV8, Q2MII2, Q2MI95, Q27S45, A1E9S9, Q2PMU8, Q9M3L9, Q32RZ0, Q8KPP6, Q2JT70, Q2JJB0, Q8KX40, Q5N559, A5GIB3, Q7U9P6, A5GQF7, Q0IDJ4, Q3B0C3, Q3AN53, P19045, Q8DJ02, P06258, A9QC74, Q10YT3, Q0ZJ15, P26303, Q32RI2, B0C6C4, A9LYA6, Q3V529, Q85FL5, A4QJC0, A4QJK4, A1EA13, Q70XZ8, P0A3S6, A2T338, Q31792, A4QK23, P56751, Q8S8X0, A4QKB0, B3TN56, A6MM41, Q7YJW7, A4QKJ7, B1A940, A8SEA8, Q8M9X8, Q1ACK4, A2CI37, A6MMC7, B5LML1, Q09MH3, A0A340, A4QKT6, B1VKF4, Q4VZH0, B1WZG2, A6H5H9, Q0G9V7, A6MML2, A4QL24, Q06GZ2, Q49KZ3, B2XWK9, Q7NML7, A0ZZ40, Q2L912, B2LMJ8, Q1KXV4, A1E9J6, Q5SD04, A6MMU9, A7Y3E3, Q06RC4, Q332X3, A9L9A1, A4QLB1, Q0G9L4, A4QLJ9, A8Y9H5, Q9BBT8, P52765
TRK1	general microbiology	P12685, P28569
Pol X	medical science	P42494, P0C986, P0C984, P0C983, P0C985
FCPD	medical science	Q40298, Q08587
DCBLD2	medical science	Q91ZV3, Q91ZV2, Q96PD2
MFA2	general microbiology	P34166
purL	applied biotechnology, metabolic engineering	B0C6R3, A5G1X4, Q8UEB0, B9JFQ3, B9JVW2, A6TLS3, B8JBS8, Q2IHC1, A7HIJ4, B4UIX7, Q3M6Z4, B7GFT8, O67691, O28339, A8I8B0, C3PBN0, C3L532, A0R8Z6, Q81ZH2, B7JM85, Q73EN5, B7IUV3, C1EV63, B7H4T6, B7HS32, A7GKH8, B9J1K5, Q81IQ3, Q63GT3, Q9KF57, Q6HPA4, Q65MS8, A8FAM7, Q5WJ86, P12042, A7Z249, A9VRF1, A1UT47, Q6G335, Q6FZI9, A9IVH5, B2IC83, Q89IC0, A5EMI1, A4YRR9, B2S573, Q2YNG6, Q57DR8, A9MAL4, C0RIH1, Q8YGN1, A5VQ15, B0CLG4, Q8G183, A8MCK2, Q8RBK5, A8Z6J5, A7GYY9, A7I157, A8FM09, A7H373, Q9PNY0, A1VZU6, Q5HUK4, B9KFP6, Q3AD64, Q9A5F0, Q11IV2, Q3ARU4, Q3B3Y0, Q8KD17, C3PIW7, Q9RHW9, Q8FMM3, A4QGY6, Q8NMI5, Q4JXF0, Q6A6C0, B8HRP1, Q9RXT4, Q833Y9, Q2NAT8, C4L299, Q2J4M9, A8LCI3, Q5L3D2, C5D4I0, A4IJX3, Q7NIR9, Q5FNL0, Q0BRI4, B9LT08, Q5V2D3, B0R4B5, Q9HR49, Q18JI5, Q7VF52, A8ABX6, Q28QC2, Q5FIV1, P35852, Q1G9F8, Q049L7, B2GF74, A8YW85, Q9CFE8, Q9ZB06, A2RJW3, Q02Y55, Q037U9, Q88U25, A5VHT8, B2G5B8, Q1WU59, Q38XW7, Q6ACC3, B0SB88, Q04QS4, Q053V5, B0ST16, Q72PR5, Q8F6I3, Q03Y89, Q92AN9, C1KW68, Q71YP9, B8DDY8, Q8Y6C1, A0AJM3, B9EAY8, A6UX13, Q8TIT6, Q46F25, Q58660, Q8TY09, Q8PYK1, A5UMW9, A4YI68, B8EPE8, Q2NEB6, O27427, P26500, A0B5C7, Q2RGU5, A0QAT1, B1MHY1, P0A5T9, A1KGT6, C1ALD8, A4T7J3, B8ZSV5, Q50023, Q743F0, A5U0J2, P9WHL6, P9WHL7, A1TFE0, Q3IQL3, Q1QMU2, A6Q3E8, Q3ST22, Q5Z2C3, A1SPT8, B2IU46, Q8YR06, Q2G630, Q8ES96, A6X1J9, A1B943, A7HWB1, Q4FLJ4, A9BIH4, Q6KZR2, A3PA50, A2BZA6, A8G1Z0, A2C5J9, A2BTV9, Q31DI1, Q7VEK9, Q7V9E5, Q7V3R5, A2BNC9, Q46I59, A8F8I3, Q9UXW6, Q8ZZJ7, A4WMV7, A3MXD4, Q8U491, O59621, A1RQQ2, B1YBM5, A9WV65, B3PPS1, Q2K7X0, Q9KH12, Q1MG23, Q98NN7, B5ZQU1, Q92PH7, C0ZP44, Q0S766, C1ATA2, Q2ITQ2, Q07R72, Q6N9F2, Q218N3, Q13AA1, B3Q7H9, Q2RWI3, Q3J273, A4WQY3, B9KSY5, Q163V9, Q5LS98, Q1GHL5, Q9UX24, Q2RZ77, C3MD72, A6U9L9, A7X0W1, A6U0N7, Q2FI09, Q2FZJ0, A5IRV6, Q2YX54, Q5HH15, A6QFS7, P65900, P65901, Q6GI15, Q6GAE4, A8Z1L1, Q8NX92, B9DQ38, Q5HQA1, Q8CPN9, Q4L578, Q49WJ3, Q82FW4, Q9RKK5, Q4J8F8, Q30T55, C3N674, C4KHN7, C3MQF3, C3MW31, C3NH14, C3NEN0, A6QAK6, Q970V6, Q67KF8, Q55041, Q2JQL7, Q2JI39, Q5N1Y6, A5GHL4, Q7UA92, Q3B100, Q3ANP7, P72644, Q9HJA4, Q8DIA7, Q47TL8, C5A4U6, Q5JFL7, Q9X0X3, B0KBQ5, B0K3Q4, B9KZ38, C6A0I0, Q72IH7, Q5SMH8, Q97BD5, Q83H66, Q83FE8, Q7M9L5, Q9REQ6
OmpG		P76045
UL38	medical science	P16779, F5HG98
MEC-17	medical science	O45100, A8XRF5
Mei4	general microbiology	Q5PNP6, Q8BRM6
ANT-1	medical science	Q759W1, Q4X1R1, Q2TZM9, Q6FMP0, P0CQ69, P0CQ68, Q6BNS9, Q5B058, Q4IQK7, Q6CPN1, Q7SCW9, Q10170, Q6CBX2, Q03305
RsgA	general microbiology	B4F1Z6, Q7V9C6, Q46I43, Q48P11, B7V341, Q02F66, Q9HUL3, Q1I439, Q4KJ82, C3KDV4, A4XPX8, A5W9T9, Q3KIZ8, B0KL04, Q88DC4, B1JAE3, Q87VI5, Q4ZYY9, B2U8L7, Q8Y0V3, Q98JM4, Q7UUZ6, Q21H92, B5F378, B5FRL9, B5R024, B4TF97, B4T2Q8, A9N420, B4TSE3, Q8Z193, Q8ZKB0, A8G8U1, Q8EJ79, B2TY39, Q83IK0, Q2NW87, Q9KX08, P67681, P67682, Q6GHL4, Q6G9Z2, P67683, B9DPK4, Q5HPX0, Q8CSV8, Q4L5S2, Q49X02, Q8E3D9, Q8DXR9, Q82LC4, Q9ZBT9, Q8DVW1, Q9A1H9, P0DF42, Q5XDX3, Q8P2N7, P67684, P0DF43, P67685, Q7UA74, Q0IE58, Q3ANM7, P52640, Q8DK79, Q9X242, B9K7Z8, A5ILF8, B1AIK5, Q9PQS5, B5ZB25, C5CSN3, Q9KV18, Q8PGW9, Q3BPG1, Q4UYJ6, B0RNZ3, Q8P5H9, Q2P6S9, B2SLQ8, Q5H3X2, B2I7R5, Q9PFV1, B0U466, Q87B73, A1JIQ7, A7FMY8, Q1C0Z2, B2K1Z6, Q8ZIX0, A9QYN9, Q1CEE7, A4TRP7, Q66FC3, B1JMP8, A3MYK2, B3GZX2, B0BS35, A6VN14, C4ZEV1, Q0VMD9, A6TRW0, Q3MG79, O66555, Q2NIT9, B6YS07, C1DLP4, Q81WH7, Q732K9, A7GRJ1, Q819U6, Q5LHL3, Q64YJ1, Q9K9Z1, A8FD43, Q5WFL1, O34530, A6L1H7, A7Z4J8, Q0SP65, Q662R3, P67679, O51126, B7J132, B5RLH3, P67680, P67678, B5RQS6, A3MHS6, A2S4N1, Q62M59, A1V6I6, A3NXT4, Q3JQ14, A3NBZ8, Q63S39, Q8R9T7, Q3AC25, B3QL20, Q8KC52, Q1QY34, Q97IC1, A7FW69, C3L0K4, A6LSK4, B2V4B8, B2THS4, A5I4T1, C1FSS3, B1IIL4, A7GG89, B1KX53, B8I262, B9E1E8, A5N7Y7, A0Q109, Q0TPL7, Q8XJL9, Q0SS84, Q895P5, Q11RI7, Q9EV05, A5EV96, A7ZV32, B7UPY1, B7MKW8, B7LC22, Q8XDP1, B5Z2H0, B7NTM0, B7MSX6, B7M8S4, C5A1F5, B1XDR5, A8A7Q8, Q8FAL3, B1IT42, P39286, B7NG98, B6I268, B1LQI4, Q82ZE1, B2VCV1, B7LLU5, A5FML2, A6GW90, Q8R685, C1ABL6, Q5L0R8, C5D8S1, A4IM52, A0LY86, Q7VMF1, Q4QJM9, A5UBG2, A5UFF1, P45339, Q0I447, Q2SBB3, C4K3T8, B0UT89, B5Y341, A6TH78, Q5FJH9, B2GD51, Q044G6, A8YVV8, Q74IN3, Q9CEB7, A5VKQ1, B2G835, Q38XT2, Q72MK0, Q8EZ61, B1MXU5, Q03W20, Q65SE2, A1U4D3, Q8TKG2, Q8PTZ6, B0JW21, Q2RK09, A5IY02, P59945, P47356, Q601H2, Q4A8L3, Q4AAI2, Q8EUL6, P75523, Q98PN8, Q5F633, B4RPG3, A9M3C0, Q9JSM2, Q9K1A4, A1KRU2, Q82Y12, Q2YB53, Q6YR36, B1ZUH7, A6LHB6, B2JF36, B2T600, Q13VF6, Q9CMD1, Q6D036, C6DFN0, Q03FX9, Q3A0G9, Q7MYS7, B1V9R1, B3R0A1, B2RLV5, P59946, A2BZC2, A2C5M0, Q7VEJ4
WT1-AS	medical science	Q06250
Pop3	medical science	Q9DG25, Q9HBV1, Q9ES81
GL15	medical science	A0A0N7KMH0
DNA-binding response regulator	general microbiology	A8R3T0, P29369
ADH6		P28332, P41681, Q5R7Z8
Gaa	medical science	P70699, Q6P7A9
SAMT	plant science	Q9SPV4
KCNC3	medical science	Q63959, Q01956, Q14003
Zuo1		Q9Y7I8
XRS2	medical science	P40968
V-ATPase subunit A	plant science	B5XJH3, A3CK48, C1CES2, Q4J8L9, C3N6D5, C4KHV0, C3MQL5, C3MW93, C3NGV1, C3NEU3, Q971B7, Q9P997, C5A336, Q5JIR3, B6YV14, B0K8E8, A1RX21, B0K5J0, O32466, C6A5E8, Q72J72, Q56403, Q97CQ0, Q73M28, Q9YF35, B8JE35, Q2IQ95, A7HDG9, B4UH39, O29101, Q0SP70, Q662R8, O51121, B7J127, B5RLG8, B2S1S8, B5RQS2, A1QYP3, A0RXK1, Q5L5J0, Q822J8, Q9PK85, Q9Z993, B0B7M4, Q3KM54, B0BBT9, O84310, A7FWQ7, B2UWY4, B2TP91, A5I557, B1IJM8, A7GGL4, B1KXT6, A0PZC6, Q0TPW7, Q8XJW5, Q0SSI2, A3DHP0, C1CXU3, Q1IWP3, Q9RWG8, O06504, Q834X9, Q5UXY8, B8CZG8, B0R755, Q9HNE3, Q48332, Q18FB7, A2BKX6, A8AC29, A6UT35, Q8TIJ1, Q0W363, A7IAU8, P22662, Q46FH3, Q12WL1, Q57670, Q8TWL6, A2SST5, A4FXD4, A9AAQ4, A6VFZ2, Q60186, A3CS71, Q6LYE7, A5UKB2, A4YI05, Q2NF87, O27036, A0B9K2, A6UP54, Q74MJ7, Q3ITC8, A9A2R0, Q3J9F3, Q6MAJ5, Q184E7, Q9UXU7, Q8ZYR1, A4WN96, A3MXY7, Q8U4A6, O57728, A1RSF1, B1YC22, Q9UWW6, A3DNQ6, A8AUJ7, Q9A1Q3, P0DA06, B5E552, Q5XE50, Q8P2U6, Q1JDX0, Q1JNS8, Q1JIX5, Q1J8S5, A2RC97, B1ICC9, B8ZK31, Q48VL3, Q97QA8, P0DA07
RAT1	medical science	Q74ZA0, Q5AMG5, Q6FKN6, Q2GNZ6, P0CL89, P0CL88, Q6BNU7, Q4HWE2, Q6CKX0, Q4P149, Q6C961, Q02792
Sec71	medical science	P33754
nad7	plant science	Q2LCR5, Q23883, Q5DUX5
er1	medical science	Q5ZKT9, Q8N108, Q5UAK0, Q5REE1, Q7T105
Zfh1	medical science	P28166
ClpE	applied biotechnology, metabolic engineering	O31673, Q9CI09, Q9S5Z2, P35594
SKN7	general microbiology	P38889
TGA2	plant science	P43273
lariciresinol reductase	plant science	O65679
hnRNP C1/C2	medical science	P07910, Q9Z204
CAPS2	medical science	Q8BUG5, Q9BXY5, Q9GKR6
fluG	applied biotechnology, metabolic engineering	P38094
Rec12	medical science	P40384
FCGBP	medical science	Q9Y6R7
FliS	applied biotechnology, metabolic engineering	Q9KQ65, P39739, P0DPD3, P26608, P26609
lpxD	medical science	Q02RB8, Q9HXY6, Q1I636, Q4KHG6, C3K605, Q3IIY4, A4XWT1, A5W840, Q3KHA2, B0KSA9, Q88MH0, B1JBQ0, Q886N3, Q4ZWR8, Q4FRI2, Q1QA19, A1SYV3, B2UBB1, Q8XZI1, Q2K8X9, Q1MH46, Q98MC4, Q92Q47, Q7UEV1, B6ISU1, Q21WY0, Q2IW89, Q6N5Q9, Q136B3, B3Q7J5, C3PM38, A8GLS2, Q1RH94, A8EX78, Q92JQ7, Q4UNJ8, A8F0C5, Q9ZED3, C4K0C3, P32202, B0BVR5, A8GQD0, Q68XZ4, Q5LS40, A1AWJ9, Q21HI2, Q12NX7, Q085D2, Q8EGG5, Q0HGW5, Q0HT72, C3MBR0, A6U8L0, Q2LVL5, Q31N90, A0LPR5, Q2JVM2, Q2JLY8, Q5N5W9, A5GKW4, Q7U841, Q3AYS2, Q3AIH3, Q55612, Q8DMS9, Q3SKN1, C4L854, Q10VF5, C5CKT0, A1WHV2, A5CWN8, Q9KPW2, Q87ME7, Q8DBF1, Q7MIH0, Q7MAQ2, Q8PML5, Q3BVL4, Q4USQ0, Q8PAW3, Q2P4B5, Q5H1F0, B2I7P1, Q9PEI3, B0U239, Q87EI2, A1TN79, Q6FCG5, B7H1U9, B7I9U5, B2I321, B0VMV2, A3M650, B0V6F7, B9MGM7, A1W908, A0KHH3, Q8UFL5, B9JEX8, Q0VQE7, Q5E3E9, Q0A526, B3ER76, B8JFW7, Q2IPX9, A7H9D4, B4UGV0, Q3MEX5, O66817, Q5NZG5, A8I485, A1K6R1, Q5LH14, Q64XW8, Q8A014, A6KWL3, Q8VQ23, Q6G1J4, A9ISM1, Q2L151, Q7WJ84, Q7WA50, A9INS9, Q7VYC0, Q89KQ2, A5EK46, A4YVF7, B2S603, Q2YRQ3, P0C111, A9M5G6, C0RJC2, P0A3P4, A5VQS5, B0CGV1, P0A3P5, B1YS64, Q1BHH2, B1JUE0, A0K8D3, B4ECM1, Q0BE25, Q39F53, A9AIM4, A3MKT2, A2SB83, Q62JD4, A1V558, A3NWM0, Q3JR39, A3NAT7, Q63T22, Q2SWY8, A4JF65, A7ZD79, A7GYD3, A7H3V3, Q9PHU0, Q5HVJ4, B9KGF3, B0SZ11, Q9A713, B8GWR3, B3PBQ8, Q11IJ0, Q5L612, Q3ARF9, Q823E0, Q254I9, Q3B382, Q9PKF1, Q9Z8N6, B0B7F9, Q3KMB9, B0BBM4, Q8KCQ3, P0CD76, Q1R023, Q7NVY4, Q485G0, B6J8K9, B6J168, A9KC34, A9NC98, Q83DT0, Q1LNE8, Q0KA26, Q470E7, B3R2A7, B7KFG9, B7JUM7, Q11WA1, Q47F82, A9BMM2, Q312H3, A8ZYC0, Q6AJ06, Q729I2, B8DSI1, B2KAU6, A7NAP3, Q8R6D9, B5EEW8, B9M8V8, Q39T44, Q74AT5, C6E5B9, Q0BTL2, A0M2A1, Q7VM24, Q4QLZ4, P43888, Q0I387, Q2SBQ8, A1WT71, Q7VH68, Q1CUW5, Q9ZMN6, O24991, A4G4T1, Q31G52, Q0C1B1, Q5R0Z4, A6SZP1, Q1MPK2, B0SCK5, B0SKN3, B1XXI5, Q2W4D3, Q65R81, Q0APV5, A6VUT2, B7KZG7, Q9AIP8, A9W4H0, Q1H149, B3E0P9, B8INJ6, B1ZLC2, B1LTP6, B0UQ03, B0JUA2, Q1D385, Q5F5W6, B4RR13, A9M3S8, Q9JX29, P95377, A1KRL2, Q1QMM8, Q3JEI7, B2IUM5, Q8YSL0, A6LDS1, A1B1F2, A7HY09, B2JIB6, B2T5I4, Q6MAE7, Q13XC6, Q9CJL0, Q3A555, B4RBY4, Q6LN34, A4SYU1, A1VN50, B1XTV3, Q12A41, B2RME3, Q7MXT7, A2BW42, Q31B90, Q7VC79, Q7V843, Q7V1R8, Q46LE1, Q48F69, Q15WF3, A6V1E2, B7V7U2
ANGPTL1	medical science	Q1RMR1, O95841, Q640P2
wax synthase	applied biotechnology, metabolic engineering	Q9XGY6, P9WKC6, P9WKC7, Q93ZR6, Q8GGG1
TBP-like		B2D6P4
hit proteins	medical science	P0ACE7, P0ACE9, P0ACE8
glomulin	medical science	Q92990, Q8BZM1
myelin and lymphocyte protein	medical science	P21145, Q3ZBY0, Q28296
XKS1	applied biotechnology, metabolic engineering	P42826
PORB	plant science	Q8W3D9, P21218, Q42850
SPRR2A	medical science	P35326
Ctsb	medical science	P00787, P10605
Pescadillo		A6RBB0, Q75EI5, Q59X38, Q6FSU1, Q2HCV1, Q1DLJ4, A8N1X3, P0CP59, P0CP58, Q6BXL7, Q6CQQ1, B0CQL7, A5DYS6, A4RLI4, A8Q1F0, Q0V577, A5DGY0, A3LU56, A7TSA8, Q6CDK0, A6ZV85, P53261
FTR1	general microbiology	P40088
SCN2B	medical science	Q864L3, O60939, Q56A07, P54900
protein Rad9	medical science	Q00333
CAPN5	medical science	O15484, O08688, Q8R4C0
CDS2	medical science	O49639, A0JNC1, O95674, Q99L43, Q91XU8
Pob3	medical science	Q5AYE3, Q4WGK6, Q2USL9, O94529
Pcp2	medical science	Q8R9J6, Q7MZ76, Q8XT56, P58202, Q97NG9
ARPC1B	medical science	Q9SJW6, Q58CQ2, O15143, Q9WV32, O88656
Insc	medical science	Q3HNM7
C2GnT-M	medical science	Q866Z5, Q7YQE1, Q1M0V6, O95395, Q5JCT0, Q8CH87, Q866Z6, Q866Z4, Q5U258
TPST-2	medical science	Q3SYY2, Q5ZJI0, O60704, Q4R863, O88856, Q5RJS8
SNX2	medical science	Q5R9A9, Q2TBW7, O60749, P0C220
sdrE	medical science	Q2FJ77, Q5HIB2, O86489, Q932F7, Q99W46, Q6GBS4, Q8NXX5
ARF10	plant science	Q653H7
Nogo-B receptor	medical science	Q6DHR8, Q99LJ8
BBS5	medical science	Q8N3I7, Q4R649
HERC1	medical science	Q15751
KCNH5	medical science	Q8NCM2, Q920E3, Q9EPI9
JIL-1		Q9V3I5
SOX30	medical science	O94993, Q8WNV5, Q8CGW4
ODF1	medical science	Q14990, Q29077, Q29438
SaeR	medical science	Q2FIT4, Q2G2G2, Q2YSM5, Q5HHW4, Q840P8, Q99VR7, Q7A6V3, Q6GIT6, Q6GBC4, Q7A1J1, Q5HR28, Q8CQ17
PKD-2	medical science	Q9U1S7
petN	plant science	B0BZ70, Q3V541, Q85FM5, A4QJA8, A4QJJ2, A1E9Z7, Q70Y10, P61049, B0YPL7, A2T325, Q85A91, Q7GQG6, A4QK11, P61039, Q7FNT1, A4QK98, B3TN41, A6MM29, Q7HKY0, A4QKI5, B1A928, A8SE90, Q8MA13, Q1ACN8, Q19V97, A6MMB5, B5LMM3, Q09MI5, A0A328, A4QKS4, Q5IHI1, Q4VZP0, A8W3B7, A7M8Z4, A8W3I0, A7M960, B1WUE0, Q9TLR6, Q85FX7, B8HSK6, B7KJP1, B7K2L3, P48258, A6H5G0, Q0G9W9, A6MMK0, A4QL12, Q06H04, Q4G3B2, Q49L05, B2XWP2, Q7NF27, A6BM22, A0ZZ28, Q2L900, Q6B8U0, B2LMH8, O78498, Q1KXX4, A1E9I0, Q5SCY5, A6MMT7, A7Y3C0, Q06RD8, Q56P15, A9L989, A4QL99, Q0G9M6, A4QLI7, A8Y9F9, P61040, Q33302, B1NWE3, P12177, P83798, Q9MUS4, B0JID4, Q09X24, Q09FW8, A4QLS6, Q9TL01, Q3C1G5, Q33C44, B2J0R7, P61048, Q6EW55, B0Z4M4, B0Z4V8, P61041, B0Z542, B0Z5C6, A4QJS6, Q6ENI5, P0C395, P0C396, P61042, Q7GQE8, Q7GQD2, B1X3V8, Q06FW8, Q3BAP7, A0T0A8, A4GGA4, A4QM18, P41611, Q06GR7, Q5IBK4, Q09G53, Q14FG4, A4GYQ1, P51276, A3PCE8, A2C210, A2C9Y5, A9BAB0, Q31BD7, Q7VC24, Q7V7R5, Q7V1W2, A2BQM6, Q46L46, Q8WI23, Q1XDL0, A6MVY7, Q6L3A8, Q6ENX4, O96807, Q2MIJ4, Q2MIA7, Q2VEI3, A1E9R3, Q2PMT6, P61045, Q32RW4, Q31R12, Q2JR85, Q5N386, A5GL22, Q7U6N5, A5GTV1, Q0IA94, Q3AY07, Q3AJN5, P72717, A0T0S5, Q8DKN2, P61046, P49527, Q0ZJ27, B2Y1V4, P61047, Q32RF9
SULT4A1	medical science, pharmaceutical	Q9BR01, P63046, P63047
GPRC5B	medical science	Q9NZH0, Q923Z0
DAZAP1	medical science	Q9JII5, Q98SJ2, Q96EP5
AGPS	medical science	Q8C0I1, Q9EQR2, P97275, O00116
GPR101	medical science	Q96P66, Q80T62
SmoM	medical science	Q3J1R2
PDE4DIP	medical science	Q5VU43, Q80YT7, Q9WUJ3
SETDB2	medical science	Q06ZW3, Q96T68, Q8C267, Q6YI93, A4IGY9
TRIM2	medical science	D2GXS7, A4IF63, F7H9X2, Q9C040, Q9ESN6, D3ZQG6
GULP1	medical science	Q8K2A1, Q5PQS4, Q32PV0, Q9UBP9
Lgi1	medical science	Q9JIA1, Q8K4Y5
B602L	medical science	Q65169, P0CAI0, Q8V9S9, P0CAI1, P0CAI2
CDK5RAP3	medical science	Q96JB5, Q99LM2, Q5REX6, Q9JLH7
KCNE4	medical science	Q8WWG9, Q9WTW3
rootletin	medical science	Q5TZA2, Q8CJ40
SAS-4	medical science	Q60JJ0
ANAC	plant science	Q9C932
SLCO4C1	medical science, pharmaceutical	Q6ZQN7, Q8BGD4, Q5RFF0, Q71MB6
BG01	medical science	P80742
Hmox	medical science	O73688
KCTD12	medical science	Q96CX2, Q6WVG3
NDR2	medical science	Q9Y2H1, Q7TSE6
SUCLG1	medical science	Q58DR8, P53596, Q9YGD2, P36967, Q94522, P53597, Q9WUM5, O19069, P13086
POT1a		Q56Y52
GMPPB	medical science	Q2YDJ9, Q61S97, A3QMC8, Q6DBU5, Q54K39, Q7JZB4, Q295Y7, Q9Y5P6, Q8BTZ7, P0C5I2, Q68EQ1
DPY19L2	medical science	Q6NUT2, P0CW70
pou5f3	medical science	A7Y7W2
TUT7	medical science, pharmaceutical	Q5BLK4, Q5VYS8
LARP6	medical science	Q9BRS8, Q8BN59
TetR family transcriptional regulator	applied biotechnology, metabolic engineering	P95251
TNS4	medical science	Q32PJ7, Q8IZW8
DPY30	medical science	Q9C005, Q99LT0, Q8K3E7, Q2NKU6
PNPLA6	medical science	Q5RDS0, Q8IY17, Q3TRM4
κ-carrageenase	applied biotechnology, metabolic engineering	P43478
cadB	applied biotechnology, metabolic engineering	P0AAF0, P0AAE9, P0AAE8
proteinase inhibitor I	plant science	Q00783
Der3	medical science	Q0P5E4, Q96Q80, Q9D8K3
acetyl-CoA hydrolase	medical science	P32316, Q754Q2, P83773, Q6FPF3, Q6BKW1, Q54K91, Q6CNR2, P15937, Q9UUJ9, Q6C3Z9
purN	applied biotechnology, metabolic engineering	P12040, Q54I60, P08179, P43846, P9WHM4, P9WHM5, Q9UUK7, Q5HH12, P65897, P99162, Q6GI12, Q6GAE1, Q8NX89, Q5HQ98, Q8CT28, P04161
FinO	general microbiology	P08315, P29367, Q05781, O82922, P22707
OPN5	medical science	Q6U736, Q6VZZ7
KdpA	general microbiology	Q6N5H0, Q2RV89, B5EZE4, A9MK88, Q57RM9, B5FNE1, B5QWF0, B5R671, B4TBA7, B4SZB2, Q5PCJ8, A9MUD9, C0PWC8, B5BCA3, B4TQ23, Q8Z8E4, Q8ZQW1, A8GB62, B2TTJ6, Q324K9, Q83S83, Q3Z4A5, Q02CX7, A9F773, Q2FF48, Q2FWH9, Q2YUH6, Q5HEC3, A6QIS2, Q6G7N2, A8Z4Y0, P0A058, Q8NVI1, Q5HK63, Q4LAI3, Q82PI3, Q9X900, B1W3K2, P73866, P57685, Q97BF7, C4LDL6, C5CPD4, A1JQY4, A7FFR1, Q1C585, B2KA77, Q8ZD96, A9R3X4, Q1CKH1, A4TL05, Q667S5, B1JR97, A1TJ24, C1FA47, Q8U9D8, B9JKQ7, B9K2I3, Q9XE11, Q2IPD5, Q9R6X2, C3P0L9, C3LFA0, A0RA12, Q81UW7, B7JRB7, Q73DA4, B7II08, C1EYJ9, B7HDF8, B7HWG0, B9J529, Q81HQ1, Q63FR1, Q5LHU7, Q64YU9, Q6HN79, Q8A519, A6L5D2, A9VFM0, B2IIP5, Q2KWC8, Q7WCL8, Q7W536, Q7VVZ9, Q89FC2, Q62IJ6, Q63VS3, Q8R8I5, B0SYJ7, Q9A7X8, B8GVF8, Q7NXM7, A8AJB7, A5CUP8, B0RCI3, O32327, B2V2P2, B2TMJ1, Q0TRT4, A7MQU8, Q6ABJ2, B7JY03, Q47H38, Q9RZN7, A9C190, B8J1E9, C4XKM8, Q725T6, A1V9G1, A7ZJ81, B7UKX7, B7MFW3, B7LAA5, Q8X9F8, B5YQP0, B7NMQ1, B7MPK1, B7M5L4, C4ZWH4, B1X6M9, A7ZXV9, Q0TJY8, Q8FJV3, B1IY31, P03959, B7N9U1, B6HYQ6, B1LLE2, Q1REL9, C5BG86, A4W861, B2VJK4, B7LKR6, A5FIF9, A6H086, Q0RF16, B0TWK0, A7NER4, Q2A1A6, B2SEB4, A0Q8L0, Q0BK20, A4IVV7, B5EH80, Q5KUV3, Q39SW6, P94456, Q74AB0, A5GAG2, Q7NN41, Q0BVS2, B0R9L9, P57684, A9AXU9, A4G5J9, B4U8E3, A6SZ16, A6W6R5, B5XZE8, A6T6D9, Q1IUD5, C1D7X0, Q72TM7, Q8F1M1, Q927F9, C1KZN6, Q71W89, B8DAW0, Q8Y3Z6, A0AM17, Q2W612, A7I5F0, B7L1M9, Q605R1, A9VZA2, B3DWK0, B8I9I5, B1Z9Y2, A2SIS3, B1M7D7, B0JJ94, A0QBY3, B1MDL1, P65210, A1KHG8, C1AM21, Q741T7, A0R395, A3Q5E2, A1UKX6, Q1B453, A5U173, P9WKF2, P9WKF3, A1TED2, Q5YZH9, Q8YPE8, A6X5H8, A6LIU6, Q6D7I3, C6DCB6, Q7N6W5, A4SZG9, A1VTC2, P57683, Q1I7N9, C3K4Y3, Q3K8Y4, Q88FD7, Q883V6, B2UH25, Q8XU12, Q98GX5, Q92XI9, B6IQY9, C1A1E9, Q0SHD0, C1AUJ4
TTC37	medical science	Q6PGP7, Q6DFB8
CfaB	medical science	E3PPC4, P0CK93
Sm22.6	medical science	P14202
PS 4	medical science	Q0RB94
LprG	medical science	P0A5I9, A0A0H3M3S8, Q9CCP6, A0QWU8, A5U2B3, P9WK44, P9WK45
GCP3		P58854, Q96CW5
TRIM3	medical science	O75382, O70277
Glu12	medical science	Q69NF5
CBP1		P07519, P37890
Mod5		Q9UT75, P07884
Trm1	medical science	Q9YDY7, O29443, Q23270, Q9VK89, Q8SR99, B9LSI7, Q5UYV8, B0R713, P57705, Q18EA0, Q9NXH9, A6UUN6, Q8TGX6, A7I9E9, Q466T6, Q12Y46, Q2FN43, Q58356, Q8TYY7, A2SRK9, A4FZY5, A9A871, A6VIL5, Q8PU28, P0CW64, A3CW75, P0CW65, B8GF12, A5UM08, A4YHH9, Q2NI56, O27258, Q3TX08, Q3IUJ2, Q9V1P3, Q8ZWT5, A4WMB7, A3MTQ5, P81554, O59493, A1RV26, B1YCV9, P20300, Q97ZH0, Q9P804, Q4J947, C3N5E1, C4KH07, C3MPR5, C3MYQ9, C3NHQ8, C3NDZ5, Q971V9, P57706, C5A6N2, Q5JIB3, B6YUU9, Q97AR2, P15565
chymotrypsin-like serine proteinases	medical science	P35003
ACADSB	medical science	Q5EAD4, P45954, Q9DBL1, Q5RF40, P70584
aldH	applied biotechnology, metabolic engineering	P23883
aggA	medical science	P46007
rhamnogalacturonase	applied biotechnology, metabolic engineering	P78710
putative endonuclease	applied biotechnology, metabolic engineering	Q6QGD3
CHI3		Q8H0F6, A7ISP6, Q8VZW3
glycerol-3-phosphate dehydrogenase 1	medical science	P9WN80, P9WN81, P64183
BAM1	plant science	Q9LIR6
OSM-3	medical science	P46873
RLM1	medical science	Q12224
NZZ	plant science	O81836
eryF	medical science, pharmaceutical	Q00441
SM50	medical science	P11994
MYOM1	medical science	P80473, P52179, Q62234
androgenic gland hormone	medical science	Q86SA8
SP140	medical science	Q13342
FecI	applied biotechnology	P23484
DAHPS	plant science	A0A067XH53
PLC5	medical science	Q944C2
purK	general microbiology	Q5E1R3, O66608, P12045, P52559, Q44678, P09029, P43850, P65899, P46701, P9WHL8, P9WHL9, P72158, O06457, Q5HH19, Q99V32, Q7A695, Q6GI19, Q6GAE8, Q8NX94, Q5HQA5, Q8CPP2, Q4L574, Q49WI9, Q54975, P74724, Q9KVT8, Q87KE0, Q8DDD8, Q7MGL1
PleC	medical science	P37894
DRB2		Q0DKP4
HSC71	medical science	P09189, P08108, Q24789
IFRD1	medical science	P20695, O00458, P19182, Q5S1U6
GSNAP	medical science	Q9SPE5
PhcA	general microbiology	P52698
NUB1	medical science	Q9Y5A7, Q8MJ87
YscF	general microbiology	Q01247
Me31B	medical science	P23128
CobT	applied biotechnology	O32953, B2HGX6, Q73YK7, A5U4N5, P9WP84, P9WP85, A0PTP2, Q2GBJ7, A6X1H0, A6LIW6, Q3A798, B4SH92, Q180T6, Q7N2U4, Q6LSY3, B2RIR0, Q7MWC6, B4S893, Q48FJ9, B7UWH1, Q02JC0, Q9I465, Q1IDJ7, Q4K8C1, C3K0Y8, Q3IK32, A4XT55, A5W7Q4, Q3KFR5, B0KT67, Q88M95, B1J1N8, Q885W6, Q4ZQ66, Q8XWS3, B3PQS3, Q2K7G6, Q1MFK4, Q98KN9, B5ZSC4, Q92P98, P0CY58, D5AV20, A3PIN5, Q3J3P6, A4WRE3, B9KQ95, A7NH25, Q169A0, A5UQS8, Q5LTJ1, Q1GJ55, B5EWY2, A9MLS8, B5FLY4, B5QYX3, B5RBK6, B4T8W8, B4SWC5, Q5PDU9, A9MTA4, C0Q1R0, B5BG60, B4TZP5, Q8Z5N9, A4XAM8, Q05603, A1S3L3, B8E4M8, A3D7X8, A6WJZ1, A9L3D8, Q086T6, B0TT63, A3QAT8, Q8EI18, A4Y9P3, B8CJ37, A0L0D3, A8FZR5, Q0HLZ5, Q0HRU1, A1RGP1, B2TWR0, Q32ED0, Q0T3C4, Q83R14, Q3Z0K4, C3MDH9, A6U9W4, Q82AM7, Q9S2R1, A0LF21, Q7SIC7, C5CKN8, A7MVW6, Q9KSL9, Q87Q46, B7VPD7, Q8D921, Q7MLF3, Q8PHR3, Q3BQB7, Q4UXQ4, B0RPU9, Q8P6B1, Q2P631, B2SJ67, A1JTP8, P29935, Q8UE71, B9JG15, B9JW09, A6TKH4, Q5P2R4, A1KBH0, C1DPN9, Q5LCE6, Q64TE4, Q9KG31, A6L518, Q89Q54, A5EGF4, A4YXK4, B2S5A1, Q2YNK7, Q57DN9, A9MAP0, C0RIK0, Q8YGQ9, B0CLJ2, Q8G155, A9WIQ7, B8G806, Q3ARQ5, B3QNS6, A1BF69, A4SEC8, B9LKQ0, Q8KDU8, Q7P0S3, Q97JB4, B8I7A3, Q0TRK5, Q8XLK7, Q891S7, A3DF00, Q8FNQ2, A4QFR5, Q8NNJ8, Q0K7H7, B3R647, Q47JS4, A5FRG9, Q3ZX54, Q9RYR8, Q30US7, B1I4H2, C4XMZ1, Q6ALU4, A4J829, Q725Z4, A1V9L9, A7ZNF5, B7UT20, B7MDB7, B7L916, Q8X8V0, B5YSS0, B7NR83, B7MWP8, B7M3C7, C4ZQQ4, B1X6S9, A8A1K5, A1ACI8, Q0TGE1, Q8FGA5, B1IZQ9, P36562, B7NC25, B6I828, B1LPV7, Q1RAB7, Q8RF14, B5EEL9, B9LZU2, Q39YG4, Q748J3, C6E7Q4, A5G962, A9B732, A6SWY0, Q28M40, Q04PD9, Q055Y6, Q72M35, Q8EYK9, Q9X7F4, B8ERB9, A0QEZ9, P63842, A1KKP9, C1AQC2, B8ZQK8
ETFB	medical science	Q6UAQ8, Q2TBV3, Q5RFK0, P38117
pou2	medical science	P31364
Cor a 1	medical science	Q08407
MOT1	plant science	P32333
RERE	medical science	Q9P2R6
RPM-1	medical science	Q17551
Nup116	general microbiology	Q02630
CD131	medical science	P32927
brevinin-2	medical science, pharmaceutical	P32424
cinnamoyl esterase	applied biotechnology, metabolic engineering	A1CTK4, A2R0Z6, Q8WZI8, Q5BCF8, G2QND5, Q9HE18
CRYBA4	medical science	P11842, A2ICR5, P49152, P53673, Q9JJV0, P56374
TesA	applied biotechnology, metabolic engineering	P63461, Q9Z5K4, P9WQD4, P9WQD5
ScaA	medical science	Q54XY4
Cut5	medical science	Q800K6
MSN2	applied biotechnology, metabolic engineering	Q59RR3
DMAP1	medical science	Q9NPF5, Q9JI44
STOX1	medical science	Q6ZVD7, B2RQL2
hblA	applied biotechnology, metabolic engineering	P80172
UVDE		Q5UNU2, Q01408, Q10988
U2af1-rs1	medical science	Q15695
L1 ORF1p	medical science	Q9UN81
COG1	medical science	Q54ZB3, Q9VGC3, Q8WTW3, Q9Z160, Q9UTL1, P53079
sat4		O14019
soluble TNF receptor II	medical science	P68636, P68637, O73559
ST3Gal II	medical science	Q11205, Q16842, Q11204, Q6KB58
GlcAT-I	medical science	Q9WU47, O94766, P58158
RPS26	medical science	Q9GT45, Q56JV1, P41959, O45499, P30742, Q54TL8, P13008, Q8SRN2, P62854, P61251, P62855, P41692, P27085, P49216, P49171, P62856, O93931, Q6Q312, Q9BHU1
SR-related protein	medical science	Q8TF01, A2AJT4
heat shock protein 32	medical science	Q08992
cad2	plant science	Q91622, Q90X89
Sac7d	applied biotechnology	P13123
GC-D	medical science	P51839
ethylene-responsive element binding protein	plant science	P42736
RPL8	medical science	P46286, Q75AP7, Q3T0S6, Q8SSM6, O15574, P62917, Q6FPN7, Q5R7Y8, P29766, P0DJ52, P25998
SCO-spondin	medical science	P98167, Q2PC93, A2VEC9
ion transport peptide	medical science	Q26491
Hev b 5	medical science	Q39967
tlc1	applied biotechnology, metabolic engineering	Q9PKX5, Q9Z8J2, O84068, Q1RGS8, Q92JI6, Q4UN85, P19568, Q68XS7
Rrn3	medical science	Q10110, B2RS91
ITM2A	medical science	O43736, Q61500
Costal2	medical science, pharmaceutical	B2GU58
ICAP-1	medical science	Q3ZBM4, O14713, O35671, Q5R5S7
TcsL		T0D3N5, Q46342, P0DUB4
ZIP2	medical science	Q6FRL4, Q6CR69, A7TPF8, A6ZTU2, P53061
SCLIP	medical science	Q4R4N5, O70166, Q5R8C6, Q9JHU6, A4IFK9, O93388, Q9NZ72
MacA	applied biotechnology, metabolic engineering	P58411, P64176, P75830, P64177
SIX4	medical science	Q9UIU6
KIF1C	medical science	O43896, O35071, O35787
ATP5D	medical science	Q6C877, Q12165, P05630, Q757N0, P30049, P35434, P56525, Q55F42, Q9P6R6, P85445, P78700, Q9D3D9, C0HK54, Q95312
STOP1	plant science	Q9C8N5
Dredd	medical science	Q8IRY7, Q29IM7
Pbp1	medical science	Q10428
Sfp1	applied biotechnology	Q9UTH8
GPR34	medical science	Q6XCF2, Q9UPC5, Q9R1K6, Q3SAG9, P60019
FZD9	medical science	O00144
FLRT3	medical science	F1NUK7, Q9NZU0, Q8BGT1, Q5R6T0, B1H234, Q70AK3, B1H134
ECSIT	medical science	Q08CK1, Q9U6M0, Q9BQ95, Q4R5Q4, Q9QZH6, Q5XIC2, A2VD95, Q0V9C9, Q3SX05
Ciz	medical science	Q9EQJ4
PSTK		Q8IV42, Q58933, Q8TUS5, Q6LX62
HIP-55	medical science	A6H7G2, Q9UJU6
vtc2	plant science	O13718
PDS5B	medical science	Q6TRW4, Q5F3U9, Q9NTI5, Q4VA53
MKRN1	medical science	Q4VBT5, Q9UHC7, Q9TT91, Q9QXP6, Q8JFF3, Q5NU14, Q4SRI6, Q6GLT5
OPR3	plant science	Q9FUP0, Q9FEW9
Ack1	medical science	Q5U2X5, O54967
Lem3	medical science	Q8NAG6, A8VU90
OsNAS1	plant science	Q9FF79, Q9ZQV9, A2XFU4, Q0DSH9
hornerin	medical science	Q86YZ3
MvfR	medical science	Q9I4X0
STK33	medical science	Q0VD22, Q9BYT3, Q924X7
SCN3B	medical science	Q2KI11, Q9NY72, Q8HXJ7, Q8BHK2, Q9JK00
EXOSC3	medical science	O13903, Q08285, Q3T0E1, Q7KWX9, Q9NQT5, Q7TQK4
Rab11-FIP2	medical science	Q7L804, G3XA57
Dga1	applied biotechnology, metabolic engineering	O74850
FYCO1	medical science	Q9BQS8, Q8VDC1
SCYL1	medical science	A6QLH6, Q96KG9, Q9EQC5, Q5M9F8, Q561M0, Q28FH2
PHOSPHO1	medical science	Q8TCT1, Q8R2H9, O73884
PRKAB1	medical science	Q9R078, P80387, Q5R801, P80386, Q5BIS9, Q9Y478
BBS7	medical science	Q8K2G4, Q8IWZ6
CYP26C1	medical science	Q6V0L0
DAAM2	medical science	A0A1D5P556, Q86T65, Q80U19
CLASP1	medical science	Q7Z460, Q80TV8, A1A5G0
HMCN1	medical science	Q96RW7, D3YXG0
XIRP2	medical science	Q4U4S6, Q71LX6, A4UGR9
Cx30.2	medical science	Q8NFK1, A3KN25
CRC-1	medical science	Q870Q1
ASXL3	medical science	Q9C0F0, Q8C4A5
GNPTG	medical science	Q58CS8, Q9UJJ9, Q6S5C2
Metnase	medical science	Q5I0M0, Q0VD24, Q53H47
MYH8	medical science	Q076A4, P13535, P13542, P04462
PRMT8	medical science	Q9NR22, Q6PAK3
USP46	medical science	F1M625, A5WWB0, P62068, P62069, Q5RBQ4
RodZ	general microbiology	B1XAZ1, A8A322, A1AE54, Q0TEW9, Q8FF56, B1IWE5, P27434, B7N6A4, B6I588, B1LNH1, Q1R8L7, A4WD94, B2VE88, B7LKC2, B5XNL4, A6TCD5, Q6D275, B5F199, A9MHL4, Q57LI5, B5FR64, B5R583, B5RCZ3, B4TD94, B4T0Q0, Q5PNI3, A9N200, C0PYM9, B5BAY4, B4TR96, Q8Z4P3, Q8ZN53, A8GHW6, B2TXU1, Q31XX4, Q32D46, Q0T203, Q83QK7, Q3YZ36, A1JKS1, A7FFY8, Q1C5I7, B2K9Q1, Q7CJM7, A9R803, Q1CK92, A4TMT8, Q667Z8, B1JS04, A8AD70, A7MGV6, A7ZPV9, B7UGW2, B7MI01, B7LDA8, Q7ABM8, B5Z0Y5, B7NRG6, B7MYF1, B7M7M0, C4ZX91
Tks4	medical science	A1X283, A2AAY5
MTHFD1L	medical science	Q3V3R1, Q0VCR7, Q6UB35
ZNF469	medical science	Q96JG9
Lgr6	medical science	Q3UVD5, P0DM44
C11orf95	medical science	C9JLR9, Q4VA45
SETD5	medical science	Q9C0A6, Q5XJV7
chymotrypsinogen B	medical science	P17538, Q9CR35, P07338, P00767
6-PGD	medical science	O60037
ornithine delta-aminotransferase		Q9FNK4, P04182, Q3ZCF5, Q18040, P49724, Q9VW26, P04181, P29758, Q10G56
maleylacetoacetate isomerase	medical science, pharmaceutical	O43123, P57109, Q9X4F7, Q9KSB2
trehalose phosphorylase	applied biotechnology	O75003, A6YRN9, Q9UV63
fliE	medical science	Q2NWZ6, C5BSE0, Q9X186, O06679, O83413, B2S2Z5, A1JSU2, Q8ZF85, Q44337, B9J966, O67242, Q9KA31, P24502, Q2L182, P52609, A9IKU8, B2SCV8, Q2YJ71, Q579U0, A9MDR2, C0RK96, P67706, A5VTQ7, A9WXL2, P67707, P57174, Q8KA46, Q89B01, Q8VQP8, Q39C10, A9ABS7, A3MRM9, A2S836, Q62EX3, A1V7N8, A3NQ97, A4JIN6, Q9PHY8, Q9A9M3, B3PEY6, Q97H50, A7MJJ7, Q46QZ0, B8FTR7, Q24T63, A7ZN60, B7USV1, B7MCJ3, B7L8U9, P0A8T6, B5YRW4, B7NRE7, B7MWC6, B7M377, C4ZQL1, B1X691, A8A1D9, A1AC86, Q0TGQ7, Q8FGL1, P0A8T5, B6I0Y4, C5BAA9, A4WBW7, B2VDN8, B7LTC6, B3EBH2, Q17VF8, Q7VGB3, B6JP67, B5Z9I8, Q1CR49, P67709, B2UVX4, P67708, Q31FN8, Q72VK0, Q8F952, Q92DU2, Q722I5, Q8Y930, A1U260, Q0AI14, Q82T49, A1SEQ0, Q8EQY4, A6X6Q6, Q6D6F8, C6D978, Q7N5J9, Q48GE1, A6V990, B7UX89, Q02IR7, Q51462, Q1I749, Q4KG70, Q9EYT4, C3K0U6, A5W0J4, Q3KG28, B0KQZ5, Q88ET3, B1JC95, Q884X9, A4VMP0, Q8XSS8, B3PPL9, Q2KCG0, Q98HD8, B5ZQD7, Q52945, Q7UNQ2, Q21IN0, B5F2S0, A9MML1, Q57N33, B5FRW4, B5R0Z0, B5R7G4, B4T8S2, B4SW74, Q5PHZ3, A9MU40, C0Q287, B5BGA1, B4TZJ7, Q8Z5S1, P26462, A8GG07, P95713, Q322P1, Q0T3J2, Q83R35, Q3Z0Q1, C3MG23, A6U636
maleylacetate reductase	applied biotechnology, metabolic engineering	O30847, O87612
Hmo	applied biotechnology, metabolic engineering	O52792
bacterio-opsin	general microbiology	P69051, P69052
malolactic enzyme	applied biotechnology, metabolic engineering	F9UMS6, A0A095AMW7, Q48662
myotoxic phospholipase	medical science, pharmaceutical	P20474
Prp17	medical science	O60508, Q9DC48
flgF	medical science	P57423, Q8K9K5, Q89AH8, Q06171, P75938, Q98HE3, O54248, P16323
thiC	applied biotechnology, metabolic engineering	B0CCG9, A1TKD9, Q6FFB6, B7H1M6, B7I331, B2I1W2, B0VMD7, A3M1D2, B0VDF1, B9MFQ3, B7J7C4, B5EQ61, A1WBZ7, Q8UCC9, B9JMY1, B9K253, Q5E8W9, B5FF66, B6EGV1, A6TVU5, A8MEI9, B4S2W4, B8JAC3, Q2IID8, A7HCC3, Q5PB42, Q2GKB1, B4UDM7, Q3MGA3, O67259, O30259, Q5P6L3, A1K3Q2, C3P178, C3LEJ7, A0RL17, Q81WY7, B7JGF0, P61423, B7IPY9, C1EZL5, B7HEM8, B7HX62, A7GUZ5, B9J5N4, Q815D5, Q631C7, Q5LCA5, Q64T99, Q9KBJ4, Q6HB59, Q65M65, A8FFR8, P45740, Q8AA15, A7Z2P5, A9VR68, A1US11, Q6G477, Q6G099, A9IRH7, Q1LU45, Q2L083, Q7WQM6, Q7W1Q0, A9IFG8, Q7W0D7, Q89FP0, A5EPQ5, A4YZQ6, B1YW60, Q1BXK3, B1JYX0, A0K648, B4ED40, Q0BGQ9, Q39HY9, A9ACX9, A3MIG6, A2S3Z6, Q62FE9, A1V2S9, A3NTK3, Q3JU20, A3N7W7, Q63VF5, Q2SUP3, A4JCZ0, Q8R9P1, A0RN29, A7I162, A8FKN8, A7H4T0, Q9PI55, A1VYG9, Q5HW14, Q3AE33, B0T2Q1, Q9A6Q5, B8GX84, B3PCK0, Q3ATM0, B3EE09, Q3B2V9, B3QPT5, B3EPH6, A4SFM6, Q8KCH9, Q7P1H8, A8AKS9, Q97EU2, A7FXG9, C3L2Y4, A5I5Z5, C1FVP6, B1ILH9, A7GHD2, B1KZJ7, B9E2H5, A5N937, A0Q1U9, Q0TTB7, Q8XMK9, Q0SV55, Q897B2, Q48A96, P61424, Q8FPT3, A4QDR7, Q8NQW7, Q4JVZ0, B6J5W3, B6J1X8, A9KGN7, Q83EJ0, Q1LS28, Q0KF34, Q476U6, B2AGF3, B1WW40, B8HNW1, B7KDN8, B7K508, Q478T2, Q3Z8E2, A5FR94, Q3ZXE1, Q1IX15, Q9RYX8, B1I672, B8FUD2, A8ZVP4, Q6AK99, A4J8J1, A7ZUK9, B7UPE9, B7MIY0, B7LA88, Q8X6X9, B5Z090, B7NRS7, B7MRC0, B7M7Q3, C5A0T5, B1XBZ7, A8A794, A1AIG5, Q0TA71, Q8FB77, B1IUQ3, P30136, B7NFT5, B6I5K5, B1LNU6, Q3YSI0, Q2GG37, Q5FHG9, Q5HBN2, Q2N8D9, B7LUK8, B0S3A6, Q2JG22, Q8RI60, Q5L325, Q39RJ6, C5D571, A4IK74, Q7NLK5, Q5FNT7, Q2SQL8, Q5V2X0, B0R400, Q9HRG2, Q7VFU4, A4G224, Q31JC9, Q5QUD0, A8A8N6, A6SUX7, B5XYE4, A6TGQ1, Q04VF1, Q04Y23, B1Y5I3, Q72NZ8, Q8F7G5, Q2WAV0, A6UT74, A7I8Q1, Q603T9, Q2FQY7, Q58432, Q8TZ33, A2SU66, A4G002, A9A8A9, A6VIH6, A3CVT7, P61428, B8GKY4, A2SG83, A6URG5, B0JSK4, Q2RIM5, A0QLS0, B1MIP8, P66912, A1KFP5, C1AK99, B8ZU90, Q9ZBL0, B2HQM5, P61426, A5TZE9, P9WG78, P9WG79, A0PTS1, Q1D4L3, Q3IRP7, B9L811, Q5F588, A9M0A4, Q9JWF3, Q9JXI0, A1KWC0, Q0AJI9, Q82Y50, Q1QJD3, Q2Y6P4, Q3J7C1, A6Q2K1, Q3SPS0, Q5YNS3, B2J323, Q8YY69, Q2G7A9, B6JI86, A1B684, A7HV30, B2JJF7, B2SXY6, Q13WN4, Q6DAM0, B4SBF6, A5D4K5, Q186R0, Q7N963, Q6LVY0, A1VI67, Q12HI8, B2RH34, Q7MT71, B4S9A9, A3PFA2, A2C559, A8G7B7, A2C642, A9BD54, A2BYZ5, Q318D0, Q7V9Q8, Q7V906, Q7UZP7, A2BTJ3, Q46IK0, Q48P32, A6VD86, B7V362, Q02F45, Q9HUJ2, Q1I419, Q4KJA1, Q3IFN9, A8F821, A4XPW1, A5W9V8, Q3KJ20, B0KL24, Q88DA5, B1JAG3, Q87VG1, Q4ZZ08, A4VR38, Q4FVJ8, Q1QEM6, Q9V0X8, Q8ZZC0, Q8U0Q4, Q8Y368, Q2K206, Q98AZ3, Q92TI9, Q7UP26, Q21XR6, Q2IYP8, Q07PX1, P61427, Q216H0, Q133T3, B3QFS9, Q2RST7, Q1GEY0, A1AW65, Q21NU6, B5F1H7, A9MHD6, Q57H61, B5FQK9, B5QYE9, B5RFJ0, B4TCT3, B4T0Z6, Q5PKA6, A9N0K6, C0Q2S6, B5BJR3, B4TQK4, Q8Z326, Q9L9I7, A1S6Q9, Q12NC2, B0TRP7, A3QER4, Q8EED7, A8H566, A4Y6R2, A8FUU9, B1KHI4, B2TWI1, Q31U03, Q32AG7, Q0SY06, Q83PB8, Q3YUZ0, Q028Z8, Q1GQJ3, A5VB82, Q82FI7, Q9X9U0, B1VPA3, B4SI60, B2FT70, Q4JCB9, Q30QG8, C3N4K5, C4KG47, C3MMC3, C3MX60, Q96ZH0, Q2LSU0, Q31P93, Q2JY68, Q2JPK6, B1XIG4, Q5N4X6, A5GI51, Q7U9W2, A5GQ73, Q0IDV6, Q3B0I6, Q3AND3, Q0AZ84, Q55894, C5BTK7, Q8DLZ2, C5A6A9, Q5JD26, Q9WZP5, B9KAI3, A5IIZ7, B0KD66, B0K5Z9, B1LCP2, Q72KP6, Q5SKG5, B5YJ75, Q3SFG3, Q111Z9, C5CM74, A5CX15, A5F4D2, A7N141, Q9KVS8, C3LPQ3, Q87KF0, B7VMV7, Q8DDL4, Q7MGM3, Q8D247, Q7M818, Q8PH13, Q3BPK7, Q4UYF2, B0RP37, Q8P5L9, Q2P755, B2SNG3, Q5H4C0, Q9PC93, Q87CY6, Q8ZAQ2, Q66FP5, Q5NR58
cytosolic epoxide hydrolase	medical science, pharmaceutical	O52866
menD	applied biotechnology	B0C1Y1, A3N348, B3GZ01, B0BSH8, A6VMF8, A0KFN8, A4SS26, B2UPN5, Q5E480, Q3M3Y3, A0JZP6, A0RK76, Q81K94, Q72YK6, A7GU91, Q816H7, Q632I2, Q5LFS5, Q64WR0, Q6HC26, Q65FT2, A8FGK9, P23970, Q89YN0, A6L313, A7Z812, A9VM77, Q6MHQ6, A9WB45, Q3APX4, B3EG68, Q3B612, B3QL00, B3EMZ5, A1BI74, A4SD60, Q8KBE8, A8ADW9, A5CUV9, B0RCZ5, Q6NJH8, Q8FSB6, A4QBE1, Q4JT09, A7MHU4, Q6A9B0, B1WZR3, B7K8M6, B7K0T5, Q11U88, Q47DK0, B8FTY8, Q250I5, Q6ARP3, A7ZP83, B7UFS7, B7MG32, B7LAT0, Q8XDX8, B5YXQ8, B7NNU4, B7MXE7, B7M5U7, C4ZUA7, B1X8X8, A8A2D2, A1ADB6, Q0TFH7, Q8FFL1, B1IXS2, P17109, B7N5N0, B6I7K8, B1LLL9, Q1R9E9, C5B7I2, A4WCP9, Q838J9, B7LM66, A5FG67, A6H070, Q5KVX6, A4IS14, A0M345, Q7VKM9, Q4QNQ7, A5UAK7, A5UGA0, P44612, Q0I316, A1WW41, B9LNE4, Q5V3T2, B0R4U1, Q9HQN3, Q18J11, B0UT51, A6W5P6, B5XNX0, A6TBV8, Q9CHK0, A2RM73, Q030P1, Q6AHC2, B1MZ27, Q03Y61, Q92AY5, Q71YZ2, Q8Y6K9, A0AJC9, B1HY21, Q65RK9, B0JII8, A0QLC9, B1MHC6, Q7U1S4, A1KG32, C1AKN5, A4T174, B8ZSY2, Q9CBB0, B2HRP6, Q73SM1, A0QRG5, A3PUH9, A1UAX3, Q1BE13, A5TZT5, A1QNY1, P9WK10, P9WK11, A0PLU9, A1T3R3, Q1D6K1, Q3IQZ0, Q5YPA6, A1SE17, Q8YZZ2, Q8CZD8, A1R996, A6LB35, Q6MCA7, Q9CPI4, Q6D7W4, C6DBP2, B4SET5, Q7N2K3, Q6LNX3, Q7MUI9, B4S4J4, A3PBY1, A2C165, A8G3X3, A2CAW2, A2BVS0, Q31BS7, Q7VBN8, B4EZ42, Q7V8E7, Q7V277, A2BQ88, Q46LU3, A1SRV2, A9WRT6, C0ZV17, Q0SF82, C1AYZ0, A7NRP8, A5UPB5, Q1AS21, A4FPV1, B5EZI8, A9MJB6, Q57M47, B5FPE8, B5R2Z0, B5RCD4, B4TBH6, B4SYY1, Q5PN76, A9N5A2, C0Q059, B5BCN6, Q2S2V6, B4TPJ2, Q8Z533, Q8ZNE8, A8GGZ1, A1SBA6, A3CYZ9, A6WTY4, A9KU65, Q089C0, B0TNX0, A3QJ17, Q8E8T4, A8H9P4, A4Y259, A0L2B4, A8FPR6, Q0HDN7, Q0HPY8, A1RPV7, B1KM97, B2TW50, Q31YJ3, Q32DS4, Q0T2L9, Q821B0, Q3YZU2, A9GFL5, A7X0S7, A6U0L1, Q2FI34, Q2FZL7, A5IRS9, Q2YX30, Q5HH40, A6QFQ3, Q99V50, Q7A6B1, Q6GI39, Q6GAG9, A8Z0D7, Q8NXA2, Q5HQC5, Q8CPQ5, Q4L547, Q49WG6, Q2LXE3, Q31NA4, Q2JY06, Q2JK10, Q5N5V7, A5GKI2, Q7U7I5, A5GT34, Q0I9Z1, Q3AVF6, Q3AKK3, Q55725, Q8DMI6, Q47Q20, Q10XD8, A5F6T1, A7MZS0, Q9KQM3, C3LNS6, Q87R69, B7VHY7, Q8D820, Q7MMF6, A1JKT8, A7FGT2, Q1C6D7, B2K7Z3, Q7CJ76, A9R6J0, Q1CHS9, A4TM08, Q669C7, B1JH88
C-type lectin 1	medical science	Q6X5T5, Q6X5S9, Q6X5T0, Q6X5S3
dolichol kinase		Q58CR4, Q9UPQ8, Q8R2Y3
entP	applied biotechnology, metabolic engineering	O30434
ToxS	general microbiology	Q05939, P24003
RET1	medical science	Q8WQX6, Q8WQX5
hEXO1	medical science	A7WM73
SSIII	plant science	Q43846
ccmA	applied biotechnology, metabolic engineering	Q8UC12, Q0VR80, Q5E3S7, Q0A808, Q5PBP5, Q5P3L0, Q6G529, Q6G0V9, Q7WIP8, Q7W736, P30963, Q2YNU0, Q57FS7, Q8YEM5, Q8G358, Q9A298, Q11CZ6, Q487I2, Q7WXC1, Q46RX0, Q478L3, Q8XE58, Q0TFP1, Q8FFR2, P33931, Q1R9L8, Q5FQN4, Q0BV49, Q7VN12, Q4QLJ9, P45032, Q0I2G0, Q2SE49, Q0BWF7, Q5QZP7, Q28NZ8, Q5X6P7, Q5ZX76, Q5WY52, Q8RPP4, Q2VZJ1, Q65V02, Q0AKQ2, Q60AB3, Q82WC8, Q1QR47, Q2Y9Q1, Q3JCI7, Q3SVV2, Q2G9A9, P52218, Q13I12, Q9CPN2, Q6D606, Q6LTL7, Q48GL0, Q9I3N7, Q8GQ92, Q4KG27, Q3KFY6, P95487, Q88EX5, Q87Z03, Q4ZQZ7, Q2K396, Q52733, Q1MAL7, Q98EA4, Q92L55, P29959, Q21QL9, Q2J3F7, Q6NDA6, Q21CV6, Q13DS7, Q2RYF0, O33570, Q1RKE4, Q92G95, Q4UK25, Q9ZCF9, Q68VV5, Q166I9, Q5LR15, Q1GHY4, Q21JK3, Q12I82, Q089M3, Q8EK40, Q0HNQ5, Q0I074, Q31Z24, Q32I01, Q83KD5, Q3Z006, Q2NSG3, Q1GS38, Q9Z651, Q9KQE3, Q87MK8, Q8DB62, Q7MIR0, Q73HX8, Q8PK53, Q3BSL0, Q4UVG2, Q8P8M1, Q2P3U8, Q5H0W2, Q9PAP0, Q87BH8, Q1C647, Q8ZD58, Q1CHI9, Q668T8, Q5NQX0
ModE	applied biotechnology, metabolic engineering	P45324, P0A9H0, P58497, P0A9G9
Srb11		Q5A4H9, Q6FJE8, Q2GVK1, Q1EAW8, Q6BYF8, Q9C1M4, Q6CP20, A4RD79, A3LPX1, Q4P101, Q6CAC7, P47821, Q75AX7
STE6	medical science	P12866
laminin B1 chain	medical science	Q01635, P11046, P07942, Q27262, P02469
FATA	medical science	Q42561, Q42712
RbfA	applied biotechnology	B0CDK8, A1TSK2, Q6FF39, B7H114, B7I3S0, B2I2M8, B0VLU1, A3M1K4, B0VE80, A0LV25, A5FV22, B9MGP2, B7J4D5, B5EMD1, A1W8Z3, A3N006, B3H164, B0BNR6, A6VNE1, A0KNE2, A4SJR6, C4ZBF3, Q8UJ52, B9JYK7, B2UQQ2, Q0VSS0, Q5E7L4, B5FA80, B6ENE3, Q0A798, A6TRK6, A8MFA9, B4RXT9, B8JFY8, Q2IPZ5, A7H9F5, Q5PAJ6, B4UHG2, Q3M9Q8, Q5NZS0, A0JUU1, A8IG22, A1K7B8, C1DFK8, C3P5L3, C3L7B6, A0RHI2, Q81WM5, B7JJ88, Q732R1, B7IUG9, C1EP33, B7HDT4, B7HLE4, A7GRE1, B9IV99, Q819Y8, Q636L5, Q9KA79, Q6HF04, Q65JH9, A8FDD3, Q5WFU4, P32731, A7Z4T6, A9VT48, A1UU51, Q6G4W8, Q6G0P3, A9IMT2, Q1LSK9, Q6MMS5, B2IIJ6, C5BWS2, A1A0A3, B3DQF1, Q8G3Y4, B7GNA2, Q7VQM2, Q493T6, Q2KXY9, Q0SM49, Q65ZX1, Q7WHG3, O51742, B7J0P8, B2S1E6, Q7W9A4, A9ITX2, Q7VYR1, Q89WB0, A5E867, A4YJF0, C0ZF49, B2S9F7, Q2YQR6, Q57A99, A9M9Z5, C0RG48, Q8YEB4, A5VTB3, B0CK12, Q8FXT1, B8D9G1, P57457, Q8K9H2, B8D7R3, P59411, Q057K0, B1YP37, Q1BWS6, B1K0M1, A0K6X6, B4E7L2, Q0BFY2, Q39H29, A9ABD4, A3MJW5, A2S2L0, Q62KL0, A1V3N3, A3NUL1, Q3JSY8, A3N8V9, Q63TP9, Q2SVG9, A4JDX2, B9MR49, Q8RA38, A4XL69, A8FJU2, Q9PIZ0, Q5HX29, Q3AB99, B0T172, Q9AC30, B8GWZ3, B3PI97, Q11BC7, A9WGP7, Q5L628, B8GAE1, Q3AQK8, Q823F3, Q254H3, B3EFB2, Q3B1Z9, Q9PKU1, B3QQI1, B3ELN9, A1BDF2, A4SGG1, Q9Z8M0, B9LBJ3, B0B9K3, B3QUN3, Q3KMS5, B0BB82, Q8KFT0, O84097, Q1QSZ1, Q7NY12, A8AQ56, A5CSZ3, B0RDY8, Q97I50, A7FVZ2, C3L0B5, A6LSQ5, B2V4H0, B2TJ56, A5I4J2, C1FS58, B1II48, A7GG05, B1KWK6, B9E1K3, A5N843, A0Q0Q6, Q0TPR8, Q8XJR9, Q0SSD5, Q895J7, A3DE43, Q482T8, B5Y926, C3PH18, Q6NGN3, Q8FPA8, A4QEZ1, Q8NP41, Q4JV52, C4LJ81, B1VGC3, B6J6B2, B6IZ62, A9KBM2, A9N8V5, Q83BS2, A7MQE0, Q1LLR7, Q0K9C0, Q46ZP2, B3R1E3, Q6A7M9, B1WW94, B8HWS1, B7KDJ9, B7K2E7, Q11P01, Q47D95, Q3Z7U4, A5FQR5, Q3ZXU4, Q9RVX0, A9C1Z3, B8FCY7, C0QHM3, B8FR05, Q24UI7, A8ZZ63, Q6AJY5, A4J5X1, A5EWY8, B5YEH6, A8LL25, A7ZS64, B7UJ62, B7MB88, B7LHN2, P0A7G4, B5YS57, B7NKN6, B7N0V2, B7M075, C4ZSQ8, B1XGX9, A8A4Y3, A1AG72, Q0TCU2, P0A7G3, B1IQV4, P0A7G2, B7NDF3, B6I1P2, B1LFR9, Q1R6H1, C5BFB8, A4WEY2, Q835U7, B2VGN3, B7LR36, C4Z5N8, A7HK34, B0S1E4, A5FL10, A6GW80, Q0RDS6, Q2J730, B0TWR4, Q14K19, A7NEI7, Q2A1G9, B2SEW8, A0Q8F2, Q0BK71, Q5NIL6, A4IW11, Q8RHJ7, C1A8N9, B5EI59, B9M1G1, Q5L0I6, B3EAE8, Q39VA5, Q74CT2, C6E2P9, C5D9D1, A4IMD9, A5GF87, Q7NE48, A9HF21, Q5FQM2, Q0BPG3, A0M6N1, Q7VLI3, Q4QK42, A5UBU1, P45141, B8F4P3, Q0I3P4, Q2SML2, A1WXV0, B8CW73, Q17WQ9, B0THR5, B6JKX6, B5Z6E7, Q1CUA5, Q9ZM45, B2USN5, O25688, A4G7S6, B0UU14, Q31GK4, Q0C5Z4, Q5QTY9, A6T0Y7, Q28K09, A6W7Z4, B5XSX5, A6TEI6, B2GKJ1, Q1IIT5, C5CI78, Q5FJN7, Q03QT6, B3WER4, Q1G9Q0, Q049V6, B2GBN8, Q044B6, A8YVQ6, Q74IS9, Q9CHG3, Q9X765, A2RM36, Q030K1, Q038M6, A9KNW3, Q88VK8, A5VJE1, B2G6V7, Q1WUF3, Q38W82, Q5X1C4, A5IHU6, Q5ZRV5, Q5WT37, Q6AG48, B0SH19, Q04U30, Q04ZJ6, B0SQH5, B1XY68, Q72NX4, Q8F7K0, B1MZH3, Q03WH5, Q92C27, C1L2N3, Q71ZZ5, B8DG00, Q8Y7F4, A0AIC8, B9EBF7, A0LE17, Q2VZV1, Q65SL1, A1U5Z9, Q0AK66, A6VU30, B7KQJ7, Q609C1, A9W681, Q1GXD5, B8IEB4, B1ZDQ7, A2SH39, B1LWZ6, B0UL49, B8EIA6, B0JRP8, C5C9T2, Q2RJM4, A0QIY1, B1MD86, A5IZH0, P65965, A1KMI1, C1AFV2, Q7NBZ3, P47389, A4TCF7, B8ZRT3, Q9Z5I8, B2HKS3, Q73VV5, Q8EWT9, P75589, Q98PP7, A0QVM8, A3PY76, A1UER9, Q1BA93, A5U6J0, P9WHJ6, P9WHJ7, A0PQC5, A1T7H9, Q1DAM4, B2A398, Q5F8W6, B4RMA9, A9M021, Q9JTX7, Q9JYY2, A1KUJ5, Q0AFJ4, Q82WC9, Q1QS63, Q2Y7W3, Q3J9B7, Q3SWP8, Q5YSC8, A1SLK6, Q93LL7, Q8Z0M8, Q2G5E9, Q8EQT9, A6WWW4, Q04GM9, B6JCS1, B1ZX44, A1R517, A1B5T9, A7HZ94, B2T382, Q6MD65, Q140U5, P57872, Q6D9A4, C6DKK4, Q03FS2, Q3A4A5, B4SCE8, A1AMM2, A5D2S1, Q4FNM8, Q18BH6, A9BI93, B4RC51, Q7MYY8, B3QZW6, A4SY77, A1VNU1, B1XV88, Q12AU6, B4S4S7, A3PAH7, A2BZT9, A8G2B8, A2CCY5, A9BCX0, A2BU74, Q31D68, Q7VE81, B4F2C0, Q7V4I8, Q7V3G3, A2BNQ7, Q46HR0, Q48E78, Q15V71, A6VCK0, B7V1F5, Q02FS9, Q9HV56, B8HG55, Q1IF42, Q4KIF5, C3K258, Q3IJ52, A8F701, A4XYD9, A5W986, Q3KI83, B0KHX7, Q88DV8, B1J2B0, Q87WQ6, Q4ZNR3, A4VPN9, Q4FVL4, Q1QEP4, A1ST46, A5WBS6, B2UAA4, Q8XZV5, A9WPV9, B3PXE2, Q2KDZ6, Q1MN40, Q98BI7, B5ZW28, Q92SW3, Q7URR1, C0ZYA7, Q21WJ4, Q0S217, C1B315, Q2J2J8, Q07V79, Q6NCN6, Q21C30, Q13EL9, B3QAB3, Q2RMR9, A3PNF4, Q3IYU3, A4WWP6, B9KP41, C3PNG6, A8GNF9, A8GUU4, Q1RH48, A8EYY5, Q92I14, Q4ULQ3, O05964, C4K0J6, B0BXK5, A8GS39, Q68WU3, A7NID0, Q16CE6, A5UZQ3, Q1AW53, Q5LLT6, Q1GKJ7, A1AVA0, Q21H62, A4FM32, B5F6T7, A8M748, A9MP37, Q57JI0, B5FI12, B5QZV7, B5REN5, B4TJ05, B4T6Z7, Q5PLB1, A9N731, C0PZ53, B5BGJ4, Q2S1N8, B4TWD6, Q8Z3H8, A4X4N9, Q8ZLT1, A8G908, A1S463, A3D7K5, A6WRG7, A9KZX0, Q12QI0, Q086H1, B0TQA1, A3QGU4, Q8EHL4, A8H739, A4Y9B9, B8CKH4, A0KTZ7, A8FYR9, Q0HLG0, Q0HXR4, A1RGX6, B1KRQ9, B2U208, Q31W46, Q32BG6, Q0T0B4, P0A7G5, Q3YX74, C3MC67, A6UF30, Q2NW22, Q01W29, A9G882, Q1GVI8, A5VCZ4, A7X1Q2, A6U189, Q2FHG8, Q2G2Q4, A5ISF4, Q2YXP6, Q5HGG1, A6QGG9, P65966, P65967, Q6GHG5, Q6G9U3, A8Z3V0, P65968, B9DPD6, Q5HPS1, Q8CPG2, Q4L5X2, Q49X58, O05340, Q3K301, P65969, P65970, Q9K333, Q82K55, Q9Z527, C0M8P8, B4U1F0, A8AVQ3, B1VYN3, B4SQR9, B2FN89, Q8DVP8, P65971, Q04LV9, P0DD80, B5E267, Q5XAH2, C1C5S9, Q8NZU8, Q1JAC2, Q1JKH2, Q1JFG5, Q1J5B5, A2RD02, B1IA81, B8ZM94, Q48RU9, Q97S56, P0DD81, B5XHV2, Q8DQV1, A4W3R6, C0MDY4, A3CQ17, A4VXH2, Q5M1B8, Q5M5V4, Q03M87, B9DVB6, C1CCT9, C1CJ40, C1CQ49, Q67P85, Q2LWT9, Q31RD2, A0LHM0, Q2JW85, Q2JPS6, B1XLD1, Q5N2X2, A5GNX9, Q7TTS8, A5GQM5, Q0I721, Q3B014, Q3AH50, Q0AYI7, Q55625, C5BPV8, B7IDY7, Q8DIF9, Q47RU9, A6LN42, Q9WZV9, A5IIS8, B9KZ59, B1LCH6, Q5SJV1, B5YHT9, Q3SKX2, B8GP03, C4L8X3, Q73NP7, O83860, B2S4C7, Q110L1, Q83ND3, Q83N20, B1AIV9, Q9PQH0, B5ZBD0, C5CLW4, A1WLI2, A5CXX7, A5F927, A7MZI4, Q9KU79, Q87M03, B7VJH6, Q8DBV9, Q7MI10, Q8D2X7, Q7MQU1, Q8PJ56, Q3BRP6, Q4UWA1, B0RRB5, Q8P7U8, Q2P0X2, Q5GXV0, A7IC07, B2I727, Q9PGR2, B0U1Q9, Q87EV3, A1JIX0, O34272, A7FMS1, Q1CC08, B2K2Q6, Q8ZBC3, A9R5A4, Q1CEL4, A4TRI2, Q66F59, B1JLX9, Q5NQ28
protamine-1	medical science	P02325
virD	general microbiology	G9N4A9
anfH	applied biotechnology, metabolic engineering	Q44484, P26252, P06118, P15335, P09552, Q47921, P54800, P08624, O26739, P08625, O30577, Q9AKT4, Q07942
Neu4	medical science	Q8BZL1
Sxy	general microbiology	P43779, P75869
parD	applied biotechnology, metabolic engineering	P58092, P22995, P67299, P58093, Q9PBR9, A1JUB1, P0C2N3, Q9ZGW3
PilF	applied biotechnology, metabolic engineering	P37094
HflK	medical science	P40605, O51221, P57631, Q8K914, Q89A39, P0ABC8, P44546, O83151, Q9KV09
GvpC	applied biotechnology	P81001, Q8YUS9, P80999, P81000, P09413, Q02228, P08041
SSA4	applied biotechnology	P22202
ndvB	general microbiology	P20471
BOR1	plant science	P53838
Cas4	medical science	Q9YCL9, A0Q5Y6, D4GQN9, Q57822, A3MTK6, Q2RRV2, Q97TX9, G4RJY5
GNAI1	medical science	P27044, P63097, P38401, P50146, P63096, B2RSH2, P87383, Q5RAD4, P10824
SIC1	applied biotechnology, metabolic engineering	Q94AN2
mop1	plant science	Q12126
SNRPB	medical science	Q9TU67, Q58DW4, Q9PV94, Q9N1Q0, Q9TU66
end4	general microbiology	Q9P6L5
Pks13		A0A098D8A0
FliR	general microbiology	O67773, P35537, Q44907, P57186, Q8KA35, Q89AZ0, Q45975, P33135, P34202, P54702, P74932
DN-cadherin	medical science	O15943
egl-5	medical science	P17486
KinB	applied biotechnology, metabolic engineering	O34206
POL2		Q752B8, Q6FNY7, P0CN27, P0CN26, Q6BNG2, Q6CUS7, Q4PFV5, Q6C4J0, P21951
CLEC14A	medical science	Q86T13, Q8VCP9
MTBP	medical science	Q96DY7
RCK2	medical science	P17658, Q61923, P17659
tracheal antimicrobial peptide	medical science	P25068
ATP6V1H	medical science	Q9LX65, O46563, Q8MML6, Q9V3J1, Q9UI12, Q9U5N0, Q8BVE3, Q84ZC0, Q9TVC1, O14265, P41807
HypD	medical science	P31882, P31903, P24192, P40598, P26411
YmoA	general microbiology	P0A3X1, P0A3X0
HiNF-P	medical science	Q2TBP2, Q9BQA5, Q8K1K9
SEF14	medical science	P12061
UL84	medical science	P16727, F5HB40
Ccs1	general microbiology	B0CDA5, Q3M6F7, B1WRN9, Q7NJ11, B0JHI7, B2J814, Q9R6Y2, B1X3X2, A3PEU8, A2C4K5, A8G6W0, A2C6W3, A9BCE8, A2BYI5, Q318T2, Q7VA54, Q7V5R7, Q7V028, A2BT34, Q46J48, Q31RG5, Q2JXK6, Q2JNP5, O68616, Q9R6T0, A5GNE2, Q7U8Y8, A5GV87, Q0I7P7, Q3AZN7, Q3AHI9, P73912, Q8DL16, Q118K5
HopF	general microbiology	P31743, P31704, P41441, P15745, P31705, Q00513, P45780, P31744
MRS2		Q6CLJ5, Q6C2P2, Q759B8, Q5A970, Q6FV22, Q6BX67, Q4I298
DinG	general microbiology	Q7A5K4, Q6GGV4, Q6G9A7, Q8NWP2, Q5HP88, Q8CP71, Q4L6F9, Q49XR1, P54394, Q2FGY5, Q2FYH5, Q2YY51, Q5HFW8, Q99U34
FlgD	general microbiology	P57421, Q8K9K7, P75936, P0A1J0, P0A1I9, Q56895
daf-18	medical science	G5EE01
vat(D)		P50870
Rpb3	medical science	P97760, Q3T0Q3, Q54DH7, P19387
SGLT3	medical science	Q9NY91, P31636
C2 domain-containing protein		Q9LVH4
CHRNB3	medical science	P43679, Q05901, Q8BMN3, Q5IS75, P12391
PTPRE	medical science	P23469, P49446, B2GV87
xyn1	applied biotechnology	Q96TR7, O74716, I1RQU5, P79046, P55334, G0R947, P36218, A6YAP7, P0CT48, P0CT49, W0HFK8
cagT	medical science	Q9ZLU5, P97245
GAGE-1	medical science	Q13065
sel-12	medical science	P52166
PsbW	plant science	B0CE32, Q3MFL9, B1WXW2, Q9TLZ2, Q85G21, B8HK72, B7K9Y7, B7K2E0, P48264, Q7NM41, Q6B8Z7, O78418, B0JGJ5, B2J5G7, Q8YYP5, A0T0H5, P51347, A3PCT1, A2C1G5, A8G4P8, A2CA72, A9B9Y9, A2BWQ5, Q31B11, Q7VCG9, Q7TV11, Q7TU94, A2BR07, Q46LK1, Q1XDE0, Q31ML0, Q2JUM7, Q2JL50, B1XL01, Q5MZB9, A5GLG6, Q7U7C0, Q0I9T4, Q3AXG3, Q3AKD0, Q55356, A0T0W9, Q8DLJ8, P49508, Q112E8
Xnr3	medical science	Q91609
ALDH9A1	medical science	Q9JLJ3, Q2KJH9, P49189, Q9JLJ2, Q19A30, Q29228, Q5R8A4
MTE-I	medical science	Q9QYR9, O55171
Ve1	plant science	I1S537
Rsv1	plant science	Q9P7D9
Naip	medical science, immune	Q9QWK5
A33R	medical science	P33850, P68616, P68617
SNRNP200	medical science	O75643, Q6P4T2, F1LNJ2
ALG9	medical science	Q9FZ49, Q9H6U8, Q8VDI9, Q9P7Q9, P53868
Nup50	medical science	Q9UKX7, Q9JIH2, O08587, Q7K0D8
ARHGAP29	medical science	A7YY57, Q6PCS4, Q52LW3, Q8CGF1, Q5PQJ5
Nnat	medical science	Q62649, Q61979
phaJ	applied biotechnology, metabolic engineering	O32472, Q2RQ36
CwlJ	applied biotechnology, metabolic engineering	Q9K6A3, P42249, P59104
HOXC11	medical science	Q1KKT1, Q90470
MOCS3	medical science	B4JBC4, Q55FS0, B4KI53, B4GKQ3, Q9VLJ8, B4HYP0, B4LRB9, B4N7R4, O95396, A2BDX3, A3ACF3, A5GFZ6, Q58E95, B4NXF7, Q9ZNW0, A1A4L8, Q8AWD2, B3MLX7
sitA		Q4WM22
APC10	medical science	Q9ZPW2, Q2YDH1, Q55ER5, Q9V831, Q9UM13, Q8K2H6
LFNG	medical science	Q8NES3, Q2KJ92, O12971
IRS4	medical science	Q6C449, A6ZZY3, P36115, Q754G7, Q59SR6, Q6FJW0, Q2H9M1, Q1DKE6, Q6BRH9, Q6CSC2, A5DZL0, A4QST9, A5DBE7, A3LPY4
ISW2	general microbiology	Q08773
CckA	medical science, pharmaceutical	P0DOA0
DACH2	medical science	Q925Q8, Q96NX9
ARHGDIA	medical science	P19803, P80237, P52565, Q4R4J0, Q99PT1, Q5XI73
E2f3	medical science	O35261
CADPS2	medical science	Q86UW7, Q8BYR5
KIF13B	medical science	Q9NQT8
pGL-3	medical science	G5EBV6
EMILIN2	medical science	Q8K482, Q9BXX0
kinase-interacting protein 1	medical science	Q94CG5
ABF4	plant science	Q9M7Q2
NorR	applied biotechnology	A0KEJ0, A4STH5, Q5E3W8, A8ANR6, A7ZQD8, B7UHC1, B7MKH8, B7LEC0, Q8X854, B5Z370, B7NSI9, B7MZ04, B7M9E6, C4ZYV4, B1XCN6, A8A3I6, A1AEP9, Q0TEH1, Q8FEN6, B1IUX0, P37013, B7N6T9, B6I695, B1LQ27, Q1R7Z1, A4WDR5, B7LW25, B5XVA2, A6TCX4, Q6D8R9, B5F363, A9MFX7, Q57KT4, B5FSZ0, B5QV88, B5RDG4, B4TF23, B4T3B0, Q5PF20, A9N0D7, C0PWN2, B4TT16, Q8Z4C6, Q8ZMJ8, A8GG93, Q31X73, Q32CL9, Q0T1D4, P59402, Q3YYF5, Q8D4F9, Q7MFY9
WEE2	medical science	D2HHP1, E2RSS3, E1BTE1, Q1LX51, P0C1S8, Q66JT0, A4PES0, A4QNA8
ireA	medical science	Q55GJ2
Cel12A	applied biotechnology, metabolic engineering	G4NAZ1
RINT1	medical science	Q6NUQ1, Q8BZ36
CELF4	medical science	Q6DGV1, Q9BZC1, Q4R535, Q7TSY6, Q5NVC8, Q0V9L3
endothelial cell-selective adhesion molecule	medical science	Q925F2, Q6AYD4
CYP51B		E9QY26
CHST14	medical science	Q805E5, Q8NCH0, Q80V53
β-defensin 4	medical science	A4H203, A4H202, A4H204, Q5IAB9
MS4A4A	medical science	Q96JQ5
IsdH	medical science	Q2FG07, Q2FXJ2, Q2YTF7, Q5HF43, Q931P4, Q99TD3, Q6G8J7, Q8NW39
PIP5K1C	medical science	O60331, O70161, Q5I6B8
USP16		Q9SB51, Q08DA3, A8HAL1, P0CAQ1, Q9Y5T5, Q4R6X7, Q99LG0, Q2KJ09, O74442, Q6PAW2, Q0VA64, Q02863
PirA		Q6UK63
Ubp8	general microbiology	Q09738
SLC41A1	medical science	Q8IVJ1, Q8BJA2, Q5R839
Fbx4	medical science	Q3T0J1, Q9UKT5, Q8CHQ0
HORMAD1	medical science	Q2KIY6, E2RSQ2, A2BF66, Q86X24, Q4R8B9, Q9D5T7, E2IUK4, D3ZWE7, Q5M7C8
HMA4	plant science	Q6H7M3
Fzd6	medical science	Q61089
ASTN2	medical science	O75129, Q80Z10
IGHV3-21	medical science	A0A0B4J1V1
DPPA4	medical science	Q7L190, Q8CCG4, D3Z8Y2
Csy4	plant science	Q1RE32, Q6D0W5, Q02MM2
FER1L4	medical science	A9Z1Z3, A3KGK3
iron oxidase		P50500
17-beta-hydroxysteroid dehydrogenase	medical science	Q3ZBV9, Q71R50, Q6UWP2, Q3U0B3
purD	general microbiology	Q9PN47, Q5HTL1, Q9ABD2, Q8KBV8, Q97J90, Q9RHX4, Q8NMH3, Q9RUF5, Q8X612, Q8FB69, P15640, Q8REV7, P43845, Q9ZK07, O25817, Q9ZF44, Q88U30, Q6ACE6, Q72V31, Q8EZT7, Q92AP4, Q71YQ4, Q8Y6C6, Q8TKT6, Q0W6Q4, A7I6J7, Q465Q9, Q12X37, Q58347, Q8TWG3, A2SQ86, A4FZB0, A9A6Q7, A6VJ27, Q8Q0J2, A3CU83, Q6M079, A5UMK4, Q2NI86, O27494, A6US04, P65894, Q50144, P9WHM8, P9WHM9, Q9JWU6, Q9JXA3, Q8YRD8, P57829, B4REI0, Q9HUV8, Q88DK2, Q87VR8, Q9UY71, Q8U3N5, O58061, Q8XXC4, Q986A5, Q92RL0, Q7UPZ8, Q8Z334, P26977, Q5HH10, P65895, P65896, Q6GI10, Q6GAD9, Q8NX87, Q5HQ96, Q8CT26, Q9RKL4, Q9A1Y7, P0DD58, Q5XEF0, Q8P308, Q97T98, P0DD59, Q8DRM0, Q9F1S9, P74232, C5A4U0, Q5JFP1, Q9X0X7, Q9KV81, Q87KS8, Q8DD07, Q7MGT4, P52421, Q8D245, Q8PQ21, Q8PD48, Q9PC09, Q87D59, Q8ZAR2, Q9FDL5, Q8UHN3, Q46482, O66949, P52420, O29108, Q9KF52, P12039, Q8YFK1, Q8G2B1, Q8RC54
glutathione disulfide reductase	medical science, pharmaceutical	Q93379
cresolase	medical science	C7FF05
cysI	medical science	B7JAM6, B5EQW2, A3N3D8, B3GZ95, B0BT17, Q8VSR0, A6VPZ1, A0KNL0, Q5E840, B5FGI9, B6ELM5, B4RYS6, B7GJU8, Q9KF75, Q65L57, A8FDY3, Q5WKE7, O32213, A7Z8R5, Q1LTP2, Q7VQH1, Q493N3, A9IT77, C0Z9X2, B8D9K5, P57502, P0C0B2, B8D7V7, Q1QU16, A8ANX0, Q47UW8, A7MJ64, C6CLS0, C6CAW9, A7ZQK6, B7UHH5, B7MKN0, B7LEI2, Q8X7U2, B5Z3C6, B7NTA0, B7MYR1, B7LXH6, C5W865, C6UCN7, C4ZZR7, A8A3P4, A1AEU9, Q0TEA3, Q8FEI8, B1IU78, P17846, B7N6Z7, B6I6F7, B1LQ86, Q1R7T5, A4WDW0, B2VG06, B7LWN9, Q5L041, A4IMT6, A6TD48, B0SF75, B0SNL6, B1HXC1, Q65T54, B7L0Y4, C5APZ1, A9W4X6, B8IRY2, B1Z7C5, B1LS97, B0U8Y9, B8EKI5, Q1D9W9, A9LZ72, Q9JUD9, Q9JS33, A1KU05, Q0AGU3, Q82W45, Q1QQC7, Q3JBJ1, Q3SV33, Q8EQP0, B6JCW3, C6CXN6, Q6D1A2, Q7N8L5, Q6LM59, B4F234, Q15NK1, Q3IFM1, A1T054, B5F430, A9MF17, Q57KH8, B5FTU2, B5QW35, B5RDS0, B4TFY4, B4T474, Q5PEH8, A9N2E5, C0PXC5, B5BEZ8, B4TTX8, Q8Z459, P17845, A8G9X7, A1S9I4, B8EE51, A3D829, A6WJT5, A9L2P8, Q12QQ5, Q07Y86, B0TTE4, A3QAP0, Q8EB00, A8H094, A4Y9Z3, B8CJV9, A0KTH5, A8FZY7, Q0HFL7, Q0HYB3, A1RGD7, B1KE86, B2TZH1, Q31XM5, Q32CG4, Q0T1I7, Q83QE0, Q3YY95, Q2NVN3, B9DLM4, Q5HKZ7, Q8CMX5, Q4L9F1, Q49UL9, P52673, C4L9J8, A5F3I5, A7MSZ7, Q9KUX3, C3LRB7, Q87L91, B7VI85, Q8DCK1, Q7MHA6, Q8PHC8, Q3BPY4, Q4UY08, B0RPG6, Q8P608, Q2P0H2, B2SI05, Q8KQT8, B2IA31, Q9PD81, B0U6W0, Q87DH0, A1JJS3, A7FLY9, Q1C3Z1, B2K566, Q8ZBN7, Q1CLS7, A4TPY6, Q66ED3, B1JK04, Q5NRM2
polyphosphate glucokinase	applied biotechnology, metabolic engineering	Q49988, A5U654, P9WIN0, P9WIN1
pdhB	medical science	P21874, Q6B8T1, Q6ABX8, Q9MUR4, P47515, P75391, P51266, Q1XDM1, Q9R9N4, Q1RJX3, Q92IS2, Q4UKQ7, Q9ZDR3, Q68XA8, Q5HGZ0, P0A0A1, P99063, Q6GHZ1, Q6GAC0, P0A0A3, P0A0A2, Q5HQ75, Q8CPN2, Q32RS0, Q32RM2, O66113, P35488, P21882, Q8MA03, Q1ACL0, A2CI50, Q9TLS3, Q85FX1
Chk-2	medical science	Q9U1Y5
pgsB		Q6FA07, C1F718, A3MY79, B3GZJ7, B0BRG6, A0KHH6, Q0VQE4, Q5E3F2, B5F9W3, B6EJW7, Q0A7J2, B4RVJ5, B8JE78, Q2IL69, B4UHR6, O67420, Q5NZG2, A1K6Q8, C1DST3, Q7VRD3, Q493B9, Q2L147, Q7WJ81, Q7WA47, A9INR9, Q7VYB7, Q89KQ7, B1YS61, Q1BHG9, B1JUD7, A0K8D0, B4ECL8, Q0BE28, Q39F56, A9AIM7, A3MKS9, A2SB86, Q62JD7, A1V555, A3NWL7, Q3JR42, A3NAT4, Q63T25, Q2SWY5, A4JF62, A8FK76, Q9PIK8, Q5HWH9, B3PBR1, Q5L586, Q821Z3, Q255P5, Q9PJY4, Q9Z6U3, Q3KLU2, O84416, Q1R020, Q7NVY1, A8ALA6, Q485F5, B6J9H1, B6J161, A9KC41, A9NCA7, Q83DS5, Q1LNE5, Q470F0, B7KFS1, Q47F79, Q6ALW0, A7ZHS2, B7UJ83, B7MBG3, B7LGP4, Q8X8X7, B5Z0G1, B7NIE4, B7MP42, B7M1Y5, C4ZRS4, B1XD51, A7ZWC8, A1A7M6, Q0TLF1, Q8FL07, B1IQF9, P10441, B7N849, B6HZF6, B1LGY4, Q1RG07, A4W6S7, B2VHX9, B7LW61, B0TXG8, Q14G55, A7NAP6, Q2A4P3, B2SFX3, A0Q7X9, Q0BN19, Q5NEQ2, A4IWJ7, B3E4H8, Q39T49, Q74AT9, Q5FUA3, Q0BS63, Q7VMW5, Q4QLM6, A5UD44, A5UII8, P45011, B8F5I8, Q0I4M5, Q2SBR1, Q17WJ2, B6JM91, B5Z7M7, Q1CT05, Q9ZKY2, B2USW3, O25537, B0UW62, Q31G55, Q5QYW1, B5Y1I9, A6T4Y4, Q1INL4, A0L8R9, Q2W4D7, Q65VI1, Q1H152, Q1D393, Q5F5Y6, Q9JX45, Q9K1F5, A1KRN0, Q1QMM4, Q3JAC1, Q3SRI5, B2JIB3, B2T5I1, Q13XC9, Q9CJK7, Q6D8D0, C6DAJ6, Q3A550, C0QR27, Q7N8N4, Q6LN37, A2C745, P72216, Q7V5X6, Q48F72, A6V1E5, B7V7U5, Q02RB5, Q9HXY8, Q1I639, Q4KHG3, C3K6G9, Q3IIW8, A4XWS8, A5W837, Q3KH99, B0KSB2, Q88MG7, B1JBP7, Q886N0, Q4ZWR5, A1SYV0, Q8XZH8, B6IST7, Q21WX7, Q2IW93, Q6N5R2, Q215D6, A8GN02, A8GU85, Q1RIC1, A8EZC6, Q92II0, Q4UJN0, Q9ZDK7, Q68X51, Q5LSU1, Q21HI5, B5F8U3, A9MPH9, Q57T26, B5FJ29, B5R421, B5RHG7, B4TK57, B4SV11, Q5PD72, A9N0T2, C0Q6K5, B5BAN9, B4TYE2, Q8Z9A1, Q8ZRN9, A8GID3, A1S4Q3, B8E7Q3, Q085C9, B0TP70, A3QG90, Q8EGG2, A8H6K3, A4Y556, A0KZ10, A8FY29, Q0HGW8, Q0HT75, A1RLL4, B1KNT0, B2U325, Q325V8, Q32JS7, Q0T827, Q83SL3, Q3Z5H6, Q2NRM0, Q02AZ6, B2V704, Q2LVL8, Q57310, Q3SKM8, A1WHV5, A5F627, A7MY02, Q9KPW5, C3LQ19, Q87MF0, Q8DBE8, Q7MIH2, Q8D2H4, Q8PML8, Q3BVL7, Q4USP7, Q8PAW6, Q2P4B8, Q5H1F3, B2I7N8, Q9PEI6, B0U236, Q87EI5, Q8ZH55, Q667K2
RET2	medical science	Q66H80, O74496, P43621, Q93Y22, P53619, Q09236, Q5ZL57, Q55EZ6, P48444, Q5XJY5, Q5RA77
PrB	applied biotechnology, metabolic engineering	P09232
AVP-NPII	medical science	P01180, P10769, P01185, P01183, P01181
PRKX	medical science	P51817
HOOK3	medical science	P60316, Q86VS8, Q8BUK6, Q6GQ73
MYL1	medical science	A0JNJ5, P05976, P05977, P02602, P02600
mastoparan is	medical science, pharmaceutical	P0C1Q4
catenin alpha	medical science	P35220
B4GALT7	medical science	Q9UBV7, Q8R087
LcrG	medical science	P69957, P69958
rpoZ	applied biotechnology, metabolic engineering	B0C118, A1TT47, Q6F7G9, B7GVQ9, B7IAU2, B2HZW5, B0VQ51, A3M9H4, B0V8M2, A0LUF4, A5FVX2, B9MEK5, B7J583, B5EN39, A1W4L3, A3N3C2, B3GZ78, B0BSZ8, A6VN44, A0KR23, A4SH73, C4Z9X7, Q8UGK8, B9JC68, B9JUN3, Q0VT95, Q5E8P6, B5FFD6, B6EPJ3, Q0A5V4, A6TRX1, A8MH81, B4S2X2, B8J6T5, Q2IFJ5, A7HGP4, B9KI83, Q5PB40, Q2GKJ2, B4UD71, Q3MBJ9, O66570, Q5P3L9, A8I0F9, A1KCL2, C1DI45, C3P641, C3L757, A0RHP3, Q81WG8, B7JJV7, B7IUM9, C1EP94, B7H6K7, B7HLK3, A7GRK0, B9IVU6, Q819T7, Q636F6, Q9K9Y3, Q6HEU5, Q65JS9, A8FD34, Q5WFK4, O35011, A7Z4I9, A9VTA8, A1US30, Q6G465, Q6G088, A9IRL2, Q1LTY2, Q6MMQ7, B2IIA1, C5C692, B8DTW7, A1A0T8, B3DRM7, Q8G3H3, B7GUQ0, Q491W4, Q2L066, Q7WI79, Q7W6B1, A9ILJ1, Q7VXZ4, Q9RH70, A5EKM2, A4YWD3, C0ZG01, B2SAC9, Q2YN12, Q57E91, A9MA26, C0RHZ3, Q8YG64, A5VPI8, B0CKX7, Q8G1Q6, B1YUY0, Q1BY72, B1JXM5, A0K5H6, B4EBP5, Q0BHF4, Q39IL1, A9AEQ4, A3MML1, A2S9I5, Q62I01, A1V1Q6, A3NY34, Q3JPT0, A3NC92, Q63RV8, Q2SY71, A4JCC5, Q8R9S7, A7ZEY3, A7GXE4, A8FMX9, A7H2A7, Q9PN25, A1W0Q8, Q5HTJ0, B9KFW0, Q3AC15, B0T3H0, P58066, B8H618, Q11JT3, Q1QSI0, Q7NRL2, A8ARN6, A5CRX2, B0REV6, Q97IC9, A7FW79, C3L0L4, A6LSJ4, B2V4A8, B2THR8, A5I4U1, C1FST3, B1IIM4, A7GG99, B1KX63, B8I2Z7, B9E1D8, A5N7X7, A0Q119, Q0TPK7, Q8XJK9, Q0SS74, P60332, Q47UB2, P60333, Q8FT46, Q8NQ43, Q4JVH5, B1VDN5, B6J5T7, B6J202, A9KGR6, A9NB36, Q83EL6, A7MQB3, Q1LQ33, Q0KD22, Q46YE9, B3R3N5, Q6A8H5, B8HNJ0, B7KF62, Q479A9, C1CZ29, Q1J1S9, Q9RRJ6, A9BTA2, B8F9J5, C6BYN6, Q316U8, C0QKM9, B8J412, B8FSC1, Q24TX5, C4XRE2, Q725M7, B8DQW7, A1V9Q4, A5EXW8, B5YF48, B8E0X9, A8LLD2, A7ZTK1, B7UM71, B7MFL0, B7L773, P0A802, B5YWE9, B7NQ13, B7N2X2, B7M4D4, C4ZXP1, B1X982, A8A6B1, A1AHI0, Q0TBG0, P0A801, B1IYV1, P0A800, B7NEV3, B6I3M8, B1LK86, Q1R4U2, C5B9B3, Q3YSH8, Q2GG39, Q5FHG7, Q5HBN0, A4W500, Q82ZD6, B2VL59, Q2N7Q3, B7LVL1, B1YIQ5, C4L5X2, B0S136, Q0RF85, Q2J841, B0TZ05, A8LE17, Q14IC5, A7NDN9, Q2A273, B2SDK3, A0Q5J3, Q0BKU5, Q5NGX3, A4IZA2, B5E9N7, B9M902, Q5L0S7, B3E4R5, Q39T73, Q74AW2, C6E2G6, C5D8R2, A5G6A4, Q7NK60, A9HKY5, Q7VKI2, Q4QJK4, A5UBD9, A5UFH3, P43740, B8F5Q2, Q0I5L9, Q2S8R3, A1WVN4, C4K473, Q17Y32, Q7VHY0, B0TGS4, B6JM09, Q1CT94, P60326, B2UT54, P60325, A4G6Y1, B0URZ0, Q31DP2, Q0C3U4, Q5QYI0, A6SXM0, Q28V32, A6WCB6, B5XTE8, A6TFP8, C5CGE8, Q5FJH3, Q03RS0, B3WEX2, Q1G9H9, Q049N8, B2GD58, Q044H2, A8YVW4, Q74IM7, Q9CEE4, A2RN34, Q02WP2, Q038H0, A9KPG3, Q88WL6, A5VKQ8, B2G842, Q1WUB4, Q38XT9, C1DC35, Q5X3P3, A5IDJ2, Q5WV31, Q6AF81, B1Y0M2, Q92AI2, C1KWC5, Q71YJ0, B8DDS6, Q8Y673, A0AJT1, B1HQE0, A0L486, Q2W519, Q65RR6, A1TYB4, Q0APB9, A6W3K1, B7KVD3, Q606J4, A9VYZ2, Q1GXB8, B8IT21, B1ZJQ8, A2SJD1, B1LTE4, B0UN75, B8EK21, B0JNU3, Q2RK30, A0QI28, P66722, A1KIH9, C1AN35, B8ZUM0, Q9CCQ6, Q741G7, A0QWT1, A5U292, P9WGY4, P9WGY5, A1T8H5, Q1D2S6, B9L8H3, Q5F776, B4RN20, A9M1N1, P66723, P66724, A1KV69, Q2GF15, Q0AD35, Q82SQ2, Q1QL49, Q2YD11, Q3JBT2, A6Q312, Q3SRA8, Q5YTM8, A1SJF7, B2IUW7, Q8YNB9, Q2GC33, Q8ER27, A6X296, Q04EL5, B6JGF6, A1B1V8, A7HX41, B2JEI3, B2T6B2, Q13V50, Q9CMB2, Q6DB61, C6DJC5, Q03FY6, Q3A522, A1ARN6, A5D1C3, Q4FLD7, Q182S6, C0QR95, A9BEX2, Q7N9P3, Q6LVP6, A4SXS9, A1VKF1, B1XUH5, Q12DV8, A3PER9, A2C4H7, A9BCB8, A2BYF5, Q318W1, Q7VA81, B4EZA3, Q7V5U8, Q7V054, A2BT05, Q46J74, Q48Q16, Q15Z09, A6VEE4, B7V5M8, Q02E25, Q9HTM1, Q1I2S9, Q4K3R3, C3K482, Q3IJH7, A4Y0M0, A5WB18, Q3K4L7, B0KQA1, Q88C82, B1J4N3, Q88BE3, Q4ZZY9, A4VGR5, Q4FQY6, Q1Q972, A1T0P2, A5WCZ0, B2U8D3, Q8XXG0, B3PUN2, Q2KAE9, Q1MJ60, Q985B3, B5ZW67, Q92R52, Q7UP93, B6IN07, C0ZZD2, Q21TP6, Q0S0L6, C1B4J5, Q2IWV0, Q07M70, Q6N6C5, Q214K2, Q136W4, B3QJG9, Q2RT88, A3PGF2, Q3J5W7, A4WVQ1, B9KSA1, C3PP13, A8GP45, A8GW64, Q1RHU0, A8EYA7, Q92H89, Q4UKX8, Q9ZCX4, C4K1J3, B0BYC5, A8GSU9, Q68WF8, Q16AJ3, Q1AVZ4, Q5LNK0, Q1GDG8, A1AW62, Q21EC8, A4FBI2, B5EY10, A8LY23, A9MKM3, Q57I91, B5FM73, B5QTY1, B5RG73, B4T9Z3, B4SXF1, Q5PC39, A9MVP7, C0Q1Y1, B5BI24, B4U000, P0A804, A4X624, P0A803, A8GLH0, A1S270, B8E4F6, A3CZH4, A6WI83, A9KXX5, Q12IL7, Q088T8, B0TPU5, A3QIR6, Q8EJU7, A8H9F1, A4YBK6, B8CHM9, A0L1W0, A8FQ25, Q0HE39, Q0HZX2, A1RPI1, Q7WZE4, B1KLV2, B2TTX9, Q31UQ7, Q329K7, Q0SYH7, Q83PM8, Q3YW12, A6U7A2, Q2NQS8, Q1GSQ7, A5VC58, A7X1G4, A6U129, Q2FHM8, Q2G1T9, A5IS95, Q2YXF8, Q5HGM2, P66725, P66726, Q6GHM5, Q6GA03, A8Z3P7, P66727, B9DPL6, Q5HPY0, Q8CSW3, Q4L5R2, Q49WZ2, Q3K367, P66728, P66729, Q827Q2, Q9KXS1, C0M782, B4U4H7, B1W468, Q8GAU3, B4STZ5, B2FT05, Q8DVK5, P68840, Q04J38, P0DF36, B5E7F9, Q5XAP2, C1C8X4, P68842, Q1JAJ5, Q1JKP7, Q1JFN8, Q1J5I7, A2RD68, B1I7K0, B8ZMR0, Q48S19, P66730, P0DF37, B2IS88, B5XMI5, P66731, A4VZM9, C0MH28, A3CPX6, A4VTF1, Q5LYX2, Q5M3I5, Q03JR1, B9DV47, C1CFV9, C1CM73, C1CSZ6, A6QB34, Q67PR8, Q2LQ83, Q31MH9, A0LJ43, Q2JXT8, Q2JJC6, B1XPZ2, Q5MZE9, A5GNA0, Q7U8T6, Q0I7V6, Q3AZJ0, Q3AHN5, Q0AXK9, P74352, C5BLF6, B7IFG6, Q9EVV4, Q8DGQ8, Q47R16, A6LJ74, Q9X214, B9K7W8, A5ILC9, B0KA14, B0K295, B1LAZ3, Q72ID6, Q8RQE7, B5YJ35, Q3SLI5, B8GQN1, C4L810, O83699, Q10YY8, Q820D7, Q820D5, C5CYY0, A1WQL7, A5CX12, A5F4S8, Q9KNM3, C3LSD6, Q87TB0, B7VHI0, Q8DDV5, Q7MPX0, Q8D2E9, Q73FM5, B3CMP5, Q7MSQ0, Q5GSP9, C0R512, P66732, Q3BPS1, Q4UY42, B0RP99, P66733, Q2P6M7, Q5H3R9, A7IM18, Q9PD77, B0U6W4, Q87DG6, A1JHV7, A7FCR3, Q1C257, B2JYM2, Q8ZJQ3, A9R664, Q1CCZ2, A4TSE7, Q66GE6, B1JQZ5, Q5NLR6
cblD	medical science	Q99LS1, Q6AYQ6, Q5ZKP2
CCC1		Q6Z0E2
cvaC	medical science	P22522
PDS5		Q5F3V3, B6EUB3, A4L9P7, Q6A026, Q29RF7, A1L1F4
EndoA	medical science	Q8I1I3, Q8T390, Q8I1C0, Q8I190, Q8I1A6
CUB1	medical science	Q08977
DAT-1	medical science	Q03614
omp2a	medical science	Q44620, A9MA14, Q45079, Q7CNU3, Q45325, Q45331, P0DI94, P0DI93, B2SAB9, Q2YMY8
mobB	medical science	P44902, Q58720, O31704, P32125
glutathione-dependent peroxidase	medical science	P44758
NAV2	medical science	Q8IVL1
BimC	medical science	P17120
FRE1	applied biotechnology, metabolic engineering	Q5A446, P32791
CHRNB1	medical science	P04758, P16005, P09689, P11230, P09690, P25109, P02712, P49579
GF14	plant science	Q01525
PSG9	medical science	Q00887
TNNI1	medical science	P02645, P13413, P19237, Q9WUZ5
MPT51	medical science	P0A4V7, P9WQN6, P9WQN7
PSY2	plant science	P40164, Q6CQ91, Q75E32, Q6FR44
TGA1	plant science	Q49I57, Q49I55
Agr2	medical science	O88312
CMRF-35	medical science	Q08708, A2A7V7
Res1	medical science	P33520
*TUBB6		Q6VAF6, Q9BUF5, Q41783, Q922F4, Q76FS3, P29514, Q2HJ81, P30157
form II RubisCO	general microbiology	Q479W5, Q9ZHZ4, Q31IK3, Q59462, Q8RTI2, Q2W3S5, A1VNQ9, P50922, D5AUD5, Q21YM9, Q2J1J9, Q07N61, Q6N0W9, Q213J3, Q37D32, B3QB68, Q2RRP5, P04718, A3PRW6, Q3IX55, P29278, B9KTC8, Q60028, O84917
FHY1	plant science	Q84VZ1
Chga	medical science	P26339, P10354
FOXD3-AS	medical science	Q9DEN4
ELK4	medical science	P28324
EAF2	medical science	Q4HY90, Q6CSS3, Q4PG15, Q6C9M6, P53201, Q8VZL6, Q752S6, Q5AAJ7, Q6FTV1, P0CO97, P0CO96
CTPS1	medical science	P28274, P50547, Q6PEI7, P17812, P70698
psbT	plant science	Q6EYF2, Q14FD0, P69675, P51323, A3PB37, A2C0F8, A8G2X5, A2CBT8, A9BDX0, Q31CL4, Q7VDM3, Q7V5A6, Q7V2Y5, A2BPB5, Q46H53, Q8HU50, Q1XDG3, Q6L375, Q6ENT7, Q7HIV9, Q7GZA2, Q6EYE4, Q9G2D7, Q8HS16, P69676, Q67HX1, Q2MIG1, Q2MI74, Q2VEF3, A1E9V1, Q2PMQ8, Q8HS12, P59905, P61840, Q71L87, Q32RU2, Q6EYD6, Q06SJ0, Q7YNI1, Q7YNT6, Q31QE1, Q2JQR6, Q2JPK2, B1XJ18, Q5N3U6, A5GJ28, Q7U4T0, A5GR11, Q0ICR3, Q3AWF0, P74787, Q6EYC4, Q7YNH0, Q1KVV5, A0T0P6, Q8DIQ0, P12313, Q6EYC0, P12184, P49516, Q10VU1, Q9G240, Q3ZJ28, Q67I34, Q0ZIZ2, Q8HS09, P69677, Q67HS3, Q9MSR2, Q32RQ5, Q7J1A0, Q85FJ6, Q6EYL9, A1EA35, Q7YNH4, Q67HV9, Q9GE34, Q67I71, Q3MD07, Q85BG5, P61839, Q6EYL5, Q9GFA7, Q67HV1, Q8S8W1, Q7YNG3, Q06J23, Q71LC0, Q67IA1, Q9GFA4, Q7YJV0, Q7J197, Q6EYK7, Q71LB6, Q9GF98, Q7J195, Q8M9Z1, Q1ACH4, P37256, P56327, Q09MF0, A0A362, P59903, Q6EYJ9, Q5IHC3, Q4VZI7, Q6EYJ5, B1WNA1, O19927, Q85FZ4, B8HWU5, B7KFG8, B7JX63, P48109, Q71LA7, Q0G9T5, Q7J193, Q06GX0, Q9GF90, Q4G3C4, Q8HS40, Q49KX1, P20176, Q6EYJ1, Q9GF87, Q9GF83, A0ZZ62, Q2L931, Q6B8Y5, O78512, Q8HS36, Q1KXT2, P69669, Q6EYH9, Q7HIW5, Q7J191, Q06RA5, P59904, Q7J189, Q332V0, Q67HT1, Q7HIW3, Q7J188, P69670, Q5IHD9, Q8HS29, Q5IHD7, Q67HT9, P69671, P12182, Q9S3W3, Q9MUV6, Q71L95, B0JTA8, Q09WZ0, Q6EYH5, Q9TKW5, Q3C1K2, Q33C05, B2J9K4, Q8Z0F9, Q6EW25, Q9MSQ0, P69672, P69673, Q20F15, Q6ENE7, P0C427, P0C428, P69674, Q0P3P9, Q68RY0, Q8HS25, Q06FP1, Q3BAL0, A0T0B1, Q67HX5, Q6EYG4, Q85X09, P41625, Q06GN3
OxyS	applied biotechnology, metabolic engineering	L8EUQ6
GABRG3	medical science	P28473, Q99928, P27681
aliA	medical science	P35592
Bdf1	medical science	Q9Y7N0
Mto1	plant science	Q923Z3, O13670
MGST2	medical science, pharmaceutical	Q2KJG4, Q99735
KPC1	medical science	Q5XPI4, Q5XPI3, D3ZXK7
LicT	applied biotechnology	P39805
Ste50	plant science	P25344
NDUFS7	medical science	Q0MQI0, P0CB83, P0CB84, Q43844, Q26783, P80263, Q42577, P42026, P42027, A8XFG2, Q94360, Q54NI6, Q0MQH9, O75251, Q9DC70
PRKC	medical science	Q84JQ4
Tic110	plant science	O24303
nanB	medical science	A0A6G9KH50
GRE3	applied biotechnology, metabolic engineering	P38715
RPN12	medical science	P50524
cap8		P0DTF5
MT1H	medical science	P80294
cadherin-8	medical science	P97291, O54800
Tsn1	plant science	Q9P7V3
TTDA	medical science	Q2T9Z5, Q5ZKH0, Q6ZYL4, Q8K2X8
Bdp1	medical science	Q571C7
blp	medical science	Q9VF08
SpoIIQ	applied biotechnology	P71044
phosphodiesterase 8	medical science	Q6NNF2
CNTN6	medical science	Q9UQ52, Q9JMB8, P97528
QPCTL	medical science	Q9NXS2, Q4R942, Q8BH73, Q0V8G3
SNR1	medical science	P92958
AKAP18	medical science	O55074, Q9P0M2, Q7TN79
Znt7	medical science	A4IFD7, Q5MNV6, A5PMX1, Q8NEW0, Q9JKN1, Q5BJM8, Q6P3N9
TPST-1		Q9PTE6, O60507, O70281, Q3KR92
synaptotagmin 2	medical science	K8FE10
PopB	medical science	Q9RBS1
SUT2	plant science	A2ZN77, Q0ILJ3
Gtr2	plant science	O74544
Isu1	applied biotechnology, metabolic engineering	Q9UTC6
putative chitinase	applied biotechnology, metabolic engineering	P86955
Kap60	medical science	Q02821
RNA-binding protein 1	medical science	Q9C652
COPS3	medical science	A6H7B5, Q5ZJF1, Q6P2U9, Q54E53, Q5B0Y2, Q9UNS2, Q4R898, O88543, Q5RFS2, Q68FW9, Q7ZTN8, Q28IV6
BTG4	medical science	Q9NY30
FAM129A	medical science	Q3UW53, Q9ESN0, Q9BZQ8
ZBRK1	medical science	Q0VCB0, Q9GZX5
CCDC26	medical science	Q8TAB7
LILRB3	medical science	O75022
SNX6	medical science	Q9UNH7, Q5R613
Set3	general microbiology	Q10362
brd1		Q09948
LMNB2	medical science	Q03252, P21619, P14732
ADAMTS17	medical science	Q8TE56
QseB	medical science	Q8XBS3, P52076, P45337, P66796, P66795
CCAR2	medical science	Q8N163, Q8VDP4, Q5R8S0
CHRNA6	medical science	P49581, Q15825, Q9R0W9, Q5IS76, P43143
EP400	medical science	Q96L91, Q8CHI8
Psf3	medical science	Q74Z08, Q08E12, Q5AFK3, Q6FW66, Q2GPK5, P0CQ33, P0CQ32, Q6BYZ4, Q54EH6, Q4IEA5, Q9BRX5, Q6CPV6, Q9CY94, Q0UPV4, Q5RDV0, Q12146
BRAP	medical science	Q5R9Q8, Q6P6G2, A4QNX3, Q6UWU4, Q99KU6
CRB2	medical science	Q5IJ48
HAK5	plant science	Q9M7K4
TSPYL5	medical science	Q86VY4, Q69ZB3
DACT2	medical science	Q673G8
R7BP	medical science, pharmaceutical	Q08DH5, Q6MZT1, Q8BQP9, Q5FVH8, Q6GPM0
PTPIP51	medical science	Q1JQC5, Q96TC7, Q3UJU9, Q5R6Z1, Q66H15, Q5EAU9
SFMBT2	medical science	Q5VUG0, Q5DTW2
PJVK	medical science	Q0ZLH3, Q0ZLH2
NDUFA4	medical science	Q01321, Q6PBH5, Q0MQ98, O00483, Q4R542, Q3YAJ5, Q62425, Q0MQ99, Q0MQ97
shha	medical science	Q92008
FNIP1	medical science	Q68FD7, Q5W4S4, Q8TF40
UBA6	medical science	Q8C7R4, A0AVT1
DUBA	medical science	Q96G74, Q3U2S4, Q08BW0, Q7ZX21, Q2YDU3, Q6GL44
TUBB2A	medical science	Q13885, Q4R5B3, Q7TMM9, P85108
ANO10	medical science	Q4V8U5, Q9NW15, Q8BH79
TTC21B	medical science	Q7Z4L5, Q0HA38, Q6INC1
PYL2	plant science	Q5Z8S0
ABHD12	medical science, pharmaceutical	Q08DW9, Q5ZIN0, Q08C93, Q8N2K0, Q4R766, Q99LR1, Q6AYT7, B4F753
FAM46C	medical science	Q5VWP2, Q4R8X4, Q5SSF7, Q5XIV0, Q5ZL95, Q7ZUP1
UGT76G1	plant science	Q6VAB4
NBEAL2	medical science	E7FAW3, Q6ZNJ1, Q6ZQA0
Zbtb46	medical science	Q8BID6, Q86UZ6
LINC-PINT	medical science, pharmaceutical	A0A455ZAR2
formamidase	applied biotechnology, metabolic engineering	B9K1J4, C3P6U6, C3LI05, A0RHV8, P59700, B7JK27, B7IVH6, C1EPV3, B7H6S5, B9IW18, P59701, Q635Y7, Q6HEM5, Q89H51, A4Z3G9, Q72CW9, A1VEP0, Q17WY3, B6JN78, B5Z8N3, Q1CS25, Q9ZJY8, B2UV01, O25836, Q7N278, Q887D9, Q4ZXA2
su1	plant science	Q50L39
GND	medical science	P31072
L-lactate oxidase		B1HZY7, B7RR92, A0A5N1I561
UbiD	applied biotechnology, metabolic engineering	Q602K0, Q5F742, B4RN63, Q9JT68, Q9JY86, A1KVA2, Q0AH00, Q82TP1, Q2Y5S4, Q3JEK5, B2T6D4, Q13V32, Q9CP43, Q6DAP8, Q7MZ89, Q6LLL9, B4EWD9, Q48PS5, A6VE11, B7V5C7, Q02EC7, Q9HTV3, Q1I337, Q4K3Z5, C3K3Y8, Q3IDJ8, A4XP18, A5WAT0, Q3K4W3, B0KP99, Q88CG8, B1JFC8, Q87UQ5, Q4ZZP7, A4VGZ9, A1SZG1, B2U7E6, Q8Y1I2, Q223B1, Q21EG7, A9MIX5, Q57HN0, Q5PKQ5, A9MYA6, Q8Z3C3, Q9L6M0, A1S2N0, B8E5Z9, A3CZT2, A6WT44, A9L4M9, Q12JN9, Q07XN9, B0TS25, A3Q9T4, Q8EJG1, A8GZW2, A4YAT1, B8CTN5, A0KSH7, A8FQJ5, Q0HMY1, Q0HQV0, A1RFJ5, B1KK65, Q31UE5, Q32A18, Q0SZ33, Q83PG4, Q3YVC4, Q2NWT4, Q3SMI8, B8GSS8, C4LD33, Q9KV48, Q87KI0, Q8DDP0, Q7MGQ1, Q8D380, A1JIG1, A7FDE9, Q1C2C1, Q0WAP0, A9R751, Q1CNA2, Q66FS1, A3N287, B3H2C0, B0BR38, A0KEH3, A4STJ3, Q0VLN5, Q5E8U1, Q0A5L6, Q5P5M6, A1KBR8, C1DJ26, Q7VRJ3, Q491V9, Q7WML9, Q7WB52, A9HZS2, Q7VZ72, Q1BYC0, Q39IR6, A9AF28, Q62HU9, Q3JPM4, Q63RP1, Q2SYC8, B3PI23, Q1R011, Q7NQN3, A8ACZ0, Q48AG8, A7MQM8, Q1LJV5, Q474N8, B3R5V3, Q47J09, A7ZU48, P58194, A8A6U8, A1AI30, Q0TAL3, P0AAB5, B1IW64, P0AAB4, Q1R469, C5BCB4, A4WFX7, B2VFE2, Q9RPX1, B8F7S2, Q0I278, Q2SQ75, A1WZD4, C4K7Y1, A4G3Y4, B0USL2, Q5QYG1, A6T0H8, B5XYH3, A6TGM1, C1DCP3, Q5X0U5, A5IIC6, Q5ZRE9, Q5WSL6, A1TXW4
ALS4	medical science	O74660, A0A1D8PQB9
urea amidolyase	applied biotechnology, metabolic engineering	A5H0J2
entF	applied biotechnology, metabolic engineering	P11454, P29698, Q8XBV9
trpF	applied biotechnology, metabolic engineering	A5W6Y0, Q3KF16, B0KF94, Q88LE0, B1J538, Q87YI1, Q4ZVW1, A4VKF4, Q9V1G7, Q8ZV18, A4WKQ6, Q8U092, A1RVT3, B2U6Z0, Q8XXX9, B3PVV1, Q2KE83, Q1MND7, Q98CN8, B5ZV69, Q92TD0, B6IVY6, Q2J2G3, Q07UH2, Q6NDN7, Q21CB8, Q13EQ3, B3Q604, Q2RNS6, A3PPV2, Q9X4E3, A7NS83, A5UYU9, Q1AU93, Q1GK79, P50386, Q2S1Z4, C3MB98, A6UEI0, Q01NI7, A7X235, Q2FH65, Q2FYR5, Q2YXU8, Q5HG48, P67005, P67006, Q6GH34, Q6G9I8, P67007, B9DP52, Q5HPH1, Q8CSN5, Q4L678, A8AW04, B4SQV5, B2FNZ5, Q8DVF4, Q04IY8, B5E7M4, C1C967, B1I7S8, B8ZN60, Q97P31, Q8DNM7, C1CG43, C1CMD4, C1CT52, Q4J8X6, A6QC86, B2V7Q4, Q67PJ5, Q2LUD8, Q31R79, Q2JW90, Q2JPT2, B1XNB2, Q5N322, Q0B004, P74435, Q8DGP3, Q9YGB1, Q56320, B9K6Z3, A5IKT2, B0K8T5, B0K2U0, B1LA13, Q979V6, B5YKL4, Q3SHL8, Q10XS2, B1GZC1, Q8PJ26, Q3BRL1, Q4UWD4, B0RR82, Q8P7R6, Q2P0U0, B2SVN9, Q5GXR3, B2I9J1, Q9PDK5, B0U6K5, Q87DS0, Q5NPZ5, Q9S3U4, B0CA72, P16923, A5FZ94, B7J4T0, Q9Y8T6, Q8UJB1, B9JG42, B9JXV5, Q0VPI8, Q3MA33, O67853, O28671, A8HQ40, C1DQD4, C3P3T9, C3LAV9, A0RB63, Q81TL9, B7JES9, Q73BQ8, B7IM75, C1ELE9, B7HH00, B7I0F1, B9IU37, Q81GG6, Q63EC8, Q9KCB1, Q6HLU5, Q65I34, P70938, Q5WGS2, P20167, A6L7N0, A7Z617, A9VJW1, B2IKV4, Q2KYM1, Q7WKG8, Q7W923, A9IRJ9, Q7VY68, Q89WE6, A5E8A5, A4YJI7, C0ZCE4, B2S9A6, Q2YQW4, Q57AE9, A9M9U3, C0RFZ5, P67003, B0CJK9, P67004, Q8R9M8, A8FKD6, Q9PIF3, Q5HWC0, B0T692, P12289, B3PFN8, Q11KK8, Q3AQC1, Q822W4, Q254S9, Q3B533, Q9PK67, B3QMF2, B3EKM6, A1BEZ1, A4SF78, B0B7P4, B3QS44, Q3KM33, B0BBV9, Q8KEH1, O84331, Q1QY43, Q97EF4, A6LU95, B9E150, A5N7N9, A3DDS6, B1WT19, B7KC08, B7JUH3, Q47HQ6, Q3Z6G4, Q3ZZ13, Q9RY28, B8FA39, C6C1D3, B1I3Z6, B8J162, B8FVH4, Q24SK5, A4J148, Q2N9N2, B5EBV0, B9M5M0, B3E754, Q39SQ9, Q74AH7, C6DYM2, A4IQ83, A5GES5, Q7NML1, Q0BQI7, Q2SJD2, A1WY07, B9LQ97, Q5V212, B0R621, Q9HPG4, P52563, A4G4G1, Q0BWJ4, Q28LA8, P17218, B3W6W7, Q02002, Q03CY2, A9KL42, Q88WI1, Q5X5Q3, A5IBF6, Q5ZVY5, Q5WX33, Q04RT3, Q051T8, B1XY47, Q72RH2, Q8F495, Q92B80, C1KVS6, Q71Z39, B8DHB3, Q8Y6Q5, A0AJ81, A0LA38, Q2W020, A1U0X4, Q0ATJ7, A6VWY4, A6UW24, Q8TLP6, Q0W628, A7I4T5, Q57893, Q8TXZ9, A4FXH5, A9AAU4, A6VFU0, Q6LYI7, A2SHS5, O27695, P26941, A0B9D8, P14718, A6UP16, B0JNJ4, Q2RIT8, Q1CZH4, Q3IQ37, Q5F9X5, B4RJU3, A9M342, Q9JVD1, Q9K0C6, A1KSV1, Q0AGX6, Q82WI3, Q1QS32, Q2Y7R3, Q3JCB9, A6Q1S6, Q3SWL7, B2J1L6, Q8YLL0, Q8ESU3, B6JCP1, A6L9J9, A1B8L1, A7HPD4, B4SD44, A1ANJ2, A9BHQ4, B4S715, Q48L25, A6V2W1, B7VBQ7, Q02PS6, Q59649, Q1ICS3, Q4KEZ9, C3JZS5
tyrT	general microbiology	Q87LY8, Q8DBX3, Q7MHZ4, Q81XC6, Q72Y10, Q815S0, Q631P9, Q6HBJ0, Q65MW0, P25151, Q97KY6, Q834C7, Q7N9W0, Q9I5Q3, Q3ILJ9, Q8ZW77, Q5LZR6, Q5M4D1, Q9KU92
major inner capsid protein	medical science	Q65748, P27281, P33474, P32509, O71025, P12435, Q65749, Q65750, P03539, P20608, P56582
alpha-lactalbumin as	medical science	P08334
NADPH oxidoreductase		P9WNE8, P9WNE9
UapA	medical science, pharmaceutical	Q07307
biotin transporter	medical science	P0ADP6, P0ADP5, O68826, P0A1U3, P0A1U2
mMOR	medical science, pharmaceutical	P22868, Q53563
sarcoplasmic calcium-binding protein	medical science	P04571, P02637, P04572, P86909
cma	general microbiology	P05820
SCGN	medical science	A5PJN0, O76038, Q06A97
gelation factor	medical science, pharmaceutical	P13466
terC	general microbiology	Q52356, P18780
IMPA2	medical science, pharmaceutical	O14732, Q91UZ5, Q8CIN7
ssb-1	medical science	Q5E9X6, Q96BD6, Q9D5L7
starch synthase I	plant science	Q0DEC8
arogenate dehydrogenase		Q04983
POX1	applied biotechnology, metabolic engineering	Q756A9, Q6FY63, Q6BRD5, Q6CKK7, Q9Y7B1, P13711
gp61	medical science	O64253, Q05274
Gal83	plant science	Q04739
restrictocin	medical science, pharmaceutical	P67876
dnc	medical science	Q9W4T4, P12252, Q8IRU4, Q9W4S9
AGXT2	medical science	Q17QF0, Q9BYV1, Q3UEG6, Q5RFA3, Q64565
cydB	general microbiology	P0ABK2, P0ABK4, P0ABK3
SPT3		O13472, P06844
pyridoxine 5'-phosphate oxidase	medical science	P9WIJ1
TRHDE	medical science	Q9UKU6, Q8K093, Q10836
cytosolic beta-glucosidase	medical science	Q9H227, Q5RF65
HAS-1	medical science	Q7S2N9
THAP11	medical science	A4IGQ8, A5PKF5, Q6TGZ4, Q96EK4, Q9JJD0, Q6IR68
RPS11		Q3V501, Q85FJ0, A4QJE8, A4QJN2, A1EA41, Q70XX6, A2T366, P59381, A4QK51, P56802, P69655, A4QKD8, Q06J38, B3TN82, A6MM69, Q7YJU5, A4QKM5, B1A968, A8SED6, Q8M9V6, Q1ACG6, Q19VB6, Q7YKX3, A6MMF5, P56359, B5LMQ6, Q09ME4, A0A368, A4QKW4, B1VKC8, Q4VZK2, Q9TLV1, Q85FU4, A6H5L4, Q0G9S9, A6MMP0, A4QL52, Q06GW4, Q4G348, Q49KW5, P27419, B2XWQ6, A6BM57, A0ZZ68, Q2L937, Q6B8X3, B2LMM6, O46913, Q1KXS6, B2XTD5, B2XTU1, A1E9M3, Q5SD26, A6MMX7, A7Y3I2, Q06R99, Q332U4, A9L9C9, A4QLD9, Q0G9I6, A4QLM7, A8Y9B9, Q9BBQ3, P09561, B1NWI3, P06364, Q9BBN1, Q9MUU9, Q09WY4, Q09FS8, A4QLW6, Q9TL27, Q3C1M2, Q33BZ9, Q6EW19, B3V4S7, B0Z4Q9, B0Z4Z3, Q9MTJ2, B0Z577, B0Z5G1, A4QJW4, Q20F03, Q6ENE1, P0C462, P0C463, P0C464, Q0P3L1, Q68RX4, P06587, Q06FN1, Q672I7, Q8MCA0, Q3BAK4, A0T0J9, A4GGD8, Q6YXJ8, Q85WZ9, P41630, Q06GM7, Q09G13, A6YGD3, Q14FC4, A4GYU4, P51294, Q8WHZ0, Q1XDJ4, A6MW21, Q6L369, Q6ENT1, Q2MIF5, Q2MI68, Q2VEE7, A1E9V7, Q2PMQ2, O98461, P06506, Q32RU8, Q06SD6, Q1KVV1, A0T0Z3, P69656, P49499, Q3ZJ78, Q0ZIY6, B2Y1Z2, Q95H53, Q32RM9
perforin-1	medical science, immune	P10820, P35763
Vps25	medical science	P47142, Q5E9A6, Q6NWF4, Q55GD9, Q7JXV9, Q9BRG1, Q9CQ80, P0C0A1, Q6AX45
SapB	general microbiology	P45286, P0A2J4, P0A2J3, P0AGH4
lipoxygenase 2	plant science	P29250
PRMS	medical science	Q00008
VirB6	medical science	Q9RND2, Q6FYW5, Q2YJ76, P0C527, Q8YDZ2, Q9RPX9
UL51	medical science	Q6UDM1, Q85227, P09271, Q4JQW8, O36405, P0CK50, P0CK49, P0CK62, P28961, Q66657, Q00038, Q18LF6, Q9E6M5, P16823, F5HEA3, P10235, P89470, P52473, P52546, P52474
RBA-1	medical science	P90917
hos1	plant science	P17608
PriC	medical science	P23862
Kin1	plant science	P22987
ctaB	applied biotechnology, metabolic engineering	B9MF14, A1WBL5, Q9YAR5, A9CJX3, B9JAP1, Q2IPE5, A7H8V9, B9KGP6, Q5P9Y8, Q2GJ17, Q3MFT6, O66544, O28243, Q5P2E3, A0JWQ8, A8IDL3, A1KAQ4, C3P6V2, C3LI11, A0RHW3, Q81MT8, B7JK33, Q732C2, B7IVI2, C1EPV9, B7H6T1, B7HMC9, B9IW24, Q819N1, Q635Y1, Q9K9M9, Q6HEL9, Q65K13, A8FCU6, Q04444, Q5WDX4, A9VUA6, A1URX1, Q6G4C6, Q6G0D0, A9IQQ6, Q6MR11, B2IGJ6, Q2KTX0, Q7WE16, Q7W316, A9HWL4, Q7VT22, Q9RM98, A5EA98, A4Z2D2, A9M8Z3, C0RHH6, P67053, A5VP40, B0CKF4, P67054, B1YN86, Q1BTD0, B1JZ41, A0KAR0, B4EA84, Q0BBM3, Q39CQ5, A3MQ44, A2S646, Q62F61, A1UZV8, A3NR29, Q3JWF7, A3N5D1, Q63XS7, Q2T1F6, A4JI25, A8MC59, B0T0X6, Q9A301, Q11KD2, A9WAQ6, A5CRS6, B0REI2, Q6NH44, Q8FT77, A4QEE9, Q8NQ66, Q4JVK2, Q1LRS0, Q0KER8, Q476H8, B2AGR8, Q6A7G0, B8HMH3, B7KHX2, B7K336, Q11SZ7, Q47G19, Q1J1C3, Q9RR78, Q310M2, B1I6G5, Q72B27, A1VD51, A8LHT6, Q3YR13, Q2GFJ2, Q5FGC3, Q5HAA6, Q2NCF2, B1YIW5, A5FJD0, A6H1E4, Q0RH20, Q2JCG7, A8KYS6, Q5L114, Q39Z26, Q74GM3, C5D862, A4ILX0, A5GCT1, Q7NIL7, A9HKH7, Q5FPU4, Q0BPU7, A0LXT1, Q5V5S6, B0R3W4, Q9HRJ8, Q18JU9, A4G936, A2BM25, Q0C3D1, A6T2T7, Q28MJ1, A6WC46, B1L5A4, Q1IPI1, Q6AF34, B0SE58, Q04PG4, Q055W1, B0SMP1, B1Y6Q4, Q72VU2, Q8F9F8, Q929W0, C1KX10, Q71XV7, B8DH72, Q8Y5K3, A0AKG3, B9EB27, Q0AMG9, B7KVJ7, Q1H1S8, B8I9Q3, B1ZKN8, A2SKN7, B1M595, B0UFS2, A4YI90, B8EPK3, B0JGA8, A0QHX0, B1MC66, Q7U021, A1KIP0, C1AN96, A4TC38, Q9CCN4, Q741B3, A0QWY2, A3PZB2, A1UFQ0, Q1B9B1, A5U2F4, A1QRH1, P9WFR6, P9WFR7, A0PPP7, A1T8M8, Q1D1K4, Q2GDE4, Q0ADH9, Q82VQ6, Q1QHV7, Q2YCM2, Q5YTS1, A1SJR1, Q8YYA3, Q2G9W3, Q8CXI8, A6WWG0, B6JDB7, B1ZMT0, A5CF31, B3CTF6, A1R6I0, P08301, A1BA40, A7HQW1, Q6MBY2, Q146A1, Q4FPD2, A4T079, A1VKM6, B1XS75, Q12E37, A3PBH0, A2C0Q4, A8G3G2, A2C7D7, A2BVA8, Q31C87, Q7VDD5, Q7V638, Q7V2M7, A2BPT0, Q46GX1, B8H7N5, A4WIG5, A1RRA6, B1YB28, Q8Y2G4, A9WT38, B3PSB2, Q2KBM1, Q1MKI5, B5ZSV2, Q92RG8, Q7UJF4, Q21XT4, Q0S0I5, Q2IR91, Q07HB2, Q6NBJ5, Q20X25, Q13CY5, A3PGX5, Q3J5F9, A4WQ57, P56938, B9KLZ5, C3PN58, A8GN36, A8GVN8, Q1RI93, A8EZ97, Q92IF1, Q4UM22, A8F1B6, Q9ZDI2, C4K2Q8, B0BX58, A8GRQ1, A7NRY4, Q167W1, A5UPV7, Q5LNX8, Q1GE49, Q9UX46, A8LW09, Q2S012, A4X9F8, C3MHJ3, A6U6U6, Q01YC2, A9GEU3, Q1GTA5, A5VD56, A7X128, A6U0T4, Q2FHW4, Q2G2B9, A5IS03, Q2YX83, Q5HGW8, A6QFX1, Q99UY7, Q7A664, Q6GHW9, Q6GA98, A8Z1Q1, Q8NX68, B9DPV9, Q5HQ51, Q8CPM1, Q4L5D0, Q49WP1, Q829U3, Q9XAC2, B1W108, Q4J8E4, C3N652, C4KHL5, C3MQD0, C3MW09, C3NH36, C3NEK7, Q970T4, Q67ML5, Q31JY9, Q2JQK9, Q2JNL3, B1XKB3, Q5N1X0, A5GMY0, Q7U550, A5GRR8, Q0I891, Q3AV04, Q3ALZ8, Q79EF2, Q9HL05, Q8DHQ2, Q47ND5, A1RZ10, Q72H22, Q5SLI3, Q979K5, Q3SLW5, Q114N4, Q83NK0, Q83GF8, A1WHP5, Q73I75, B3CN58, Q5GSX9, C0R2X3, Q6F9R1, B7H0K1, B7IBC0, B0VM11, A3M6Q3, B0V7G8, A0KME5, A4SPY8, Q0VN94, B6EQE1, Q0ABY1, C1DG34, Q1LTJ4, Q7VRH6, Q493G3, B8D9P5, P57540, Q8K997, B8D7Z7, Q89AA7, Q057F2, Q1QYZ3, A8AK26, Q48AB7, B6J736, B6J085, A9KCC9, A9NCT0, Q83CV6, A7MFG8, A7ZII5, P0AEA7, B1XFL6, A7ZX84, A1A897, Q0TKL4, P0AEA6, B1J021, P0AEA5, B1LJI2, Q1RFB2, C5BFX0, A4W799, B2VHR9, Q14JF9, A7N9N4, Q2A5L1, A0Q4E4, Q0BNW5, Q5NI07, A4IZX0, Q2SQU8, Q5R0Y6, A6T5H1, Q5X7X6, A5IHI2, Q5ZYG0, Q5WZC7, A1TWQ8, A6VRF6, Q60CP3, Q3J6R6, Q6D836, C6DB46, Q7N0K3, Q6LVR2, Q48M92, A4XNK8, Q9WWR5, Q887G7, Q4ZXC3, A4VS42, A1SY55, A1AV76, Q21PS1, A9MM32, Q57SC4, Q5PFP5, A9MWZ0, Q8Z8V5, Q8ZRC4, A8GAQ0, A1SBD7, A3CYW8, Q12IC7, B0TNS4, Q8E8P7, A8H9S9, A8FPN0, Q325H3, Q83SF7, Q3Z4X5, Q2NV87, B4SHI1, C5BKU5, B8GPF3, A5CXZ0, Q8D6H2, Q7MDC8, Q8D350, Q8PFU4, Q3BND5, Q4UPT7, B0RXJ1, Q8P487, Q2NYG1, Q5GV87, Q9PDL9, Q87DT0, A1JNP6, A7FLD4, Q1C4J8, Q0WCB5, Q1CL75, A4TPF3, Q66DU5, B1JHT2, B0C0A5, A1TU04, A0LTZ0, A5G0I2
ZBTB24	medical science	O43167, Q80X44, Q3B725
MET16	applied biotechnology, metabolic engineering	Q10270, P18408
ribB		A0KHV1, A4SKH7, Q8UE66, Q9L6K8, O28173, Q1LSL6, Q7VQQ4, Q7WDL7, Q7W2M1, Q7VSF4, B8D8L7, P57167, Q8KA55, B8D6X1, P59556, Q9PHU4, B3EEP4, B3QWA4, Q7NQC4, A8APS7, A7FXH7, A5I603, A7GHE0, A7MP95, Q46TZ9, B8FLF4, C6BVV4, Q313P5, C0QJB0, B8J4Q5, Q6AQE3, A4J2L3, Q72B63, A1VD83, A7ZRS4, B7UIV5, B7MAC3, B7LGI1, P0A7J1, B5YR87, B7NJQ5, B7N0J6, B7LZJ1, C4ZQV9, B1XG46, A8A4J8, A1AFX0, Q0TD60, Q8FDH9, B1ISB5, P0A7J0, B7ND35, B6I413, B1LF38, Q1R6T4, C5BHH8, A4WEI2, B2VGK1, B7LQC3, Q4QMD5, A5UDW2, A5UHR8, P44866, Q0I132, C4K8P2, Q7VJN5, Q9ZL40, O25484, B0UX44, B5XU43, A6TE29, Q65W81, Q8TT89, Q60364, A2SQG6, Q8PW86, O27543, Q9JU97, Q9JZ77, Q8CWF6, P57940, Q6D8S3, C6D9P9, Q3A668, A1AKS6, Q02008, Q7N0C8, P51962, Q6LIW0, B4EW41, Q9HWX4, Q3IKS6, Q88QG4, Q882G0, Q8XQN1, Q2RS98, B5F690, A9MPW6, Q57JR5, B5FHS9, B5QZ31, B5REF3, B4TI45, B4T665, Q5PMU5, A9N5X2, C0PYW8, B5BG06, B4TVS9, P66033, P66032, A8GJU0, B8E3W7, A3DAC1, A6WHL6, A9KVB7, Q07WC1, B0TMY9, A3Q8W5, Q8EKF2, A8GYS3, A4Y1N7, B8CH19, A0KRF9, A8G1K1, Q0HP01, Q0I0H0, A1RPZ7, B1KNY2, B2U1F0, Q31WZ1, Q32BS1, Q0T0L7, P0A7J2, Q3YXK0, Q2NWD7, O68249, C4LDD2, A5F159, Q9KKP2, C3LWX2, P16448, Q87GR5, B7VT10, Q8D485, Q7MFR0, Q8D2W5, Q7M936, A1JQV2, A7FE82, Q1C377, B2K2H0, Q8ZI56, A9R7D2, Q1CMD1, A4THU2, Q665V6, B1JM30
PHAX	medical science	Q9JJT9, Q63068, Q3MHI4, Q5ZLY0, Q9H814
KEL1	medical science	P38853
ATG4A	medical science	Q8S929, Q6PZ05, Q5ZIW7, Q8WYN0, Q8C9S8, A2XHJ5, Q75KP8, Q5R699, Q6GPU1
quinohemoprotein	applied biotechnology, metabolic engineering	Q9AF95
Cx31.1	medical science	O95377, Q02739, P28232
protein Toll	medical science	P08953
RPL35A	medical science	Q56JY1, Q55BN7, P18077, Q90YT3, P61272, O55142, Q5R8K6, P04646, P0DJ22, P02434
EEF1G	medical science	P12261, Q3SZV3, P54412, Q90YC0, Q6PE25, Q9NJH0, A2Q127, P26641, Q4R7H5, Q9D8N0, Q29387, Q9FUM1, P29694, Q68FR6, P40921, P34715
SSLPs		G8GJ95
Cig2	applied biotechnology	P36630
ubiquitously expressed nuclear protein	medical science	Q9NPG3
UBQ10	plant science	Q8H159
anoplin	medical science, pharmaceutical	P0C005
IGFBP-2 as	medical science	Q9PTH3
KLLN	medical science	B2CW77
chondroitinase ABC I	medical science, pharmaceutical	P59807
BNI1	medical science	P41832
PecS	general microbiology	P42195
Lhca2	plant science	Q9SYW8
LAG1	medical science	A6ZSP9, P38703
PIS1		P9WPG6, P9WPG7, O14735, Q8VDP6, P70500, Q10153, P06197, Q9F7Y9
lingual antimicrobial peptide		Q28880, A3RJ36
MYOT	medical science	Q9UBF9
GCN5L1	medical science	O22929, Q2NKW0, Q54VX7, A1Z9S1, P78537, O55102, Q5R7L8, D3ZKU7, Q0VFD8
Mch2	medical science	P69155, P69157, P69156
CLCN6	medical science	P51797, O35454, Q9TT16
OBP1		Q39088
PPP3CC	medical science	P48454, P48455
MntC	medical science	Q9KD29, O35024, Q92AG0, Q8Y652
VAM3	plant science	P93654
NDUFA1	medical science	Q02377, Q9WU08, Q8SPF0, O15239, O35683, Q7JGX4, Q8SPS2
Sfi1	medical science	O13652
guanylate cyclase-activating protein 1	medical science	P70664, P55936, Q02747, P33680, Q8R5G9, P79897, P28902
beta-dystrobrevin	medical science	O60941, O70585, P84060
HFBII	applied biotechnology, metabolic engineering	P79073
SLC30A4	medical science	Q9TTF3, O14863, O35149, O55174
HRG-1	medical science	Q6P1K1, Q9D8M3, B0BNL4, Q5ZHU0
MYBPC1	medical science	Q00872, Q63518
Triad1	medical science	O95376, Q9Z1K6
PDE-3	medical science	Q8I0P7
SYCP2	medical science	Q9BX26, Q9CUU3, O70608
eIF3g	medical science	Q759T4, A1C646, B0XS28, Q4X1I3, A2R7Z2, Q2U002, Q0CPF9, A6SGN8, Q59ZV5, Q6FRZ6, Q2H0U6, Q1DPD9, P0CN53, P0CN52, Q6BT10, C8V330, Q6CWX1, A5E1Z4, A4RHN3, A1DGS2, Q6MFP4, Q0U6E7, A5DNX9, A3GGU2, P78795, A7EWN6, Q4P7G1, A7TFW4, Q6C747, A6ZZ25, Q04067
AtMYB44	plant science	Q9FDW1
UBE2G2	medical science	Q17QG5, P60604, P60605, Q5RF84
mLin-7	medical science	Q9Z250, Q32LM6, O14910, Q8JZS0
FBH1	medical science	F1ND48, Q8NFZ0, Q8K2I9
FKBP6	medical science	A6QQ71, F6PHZ6, O75344, Q91XW8, D3ZQF4
Orc4	general microbiology	O93479, O88708, Q6P9Z8
sdrC	medical science	Q2FJ79, Q2G0L5, Q5HIB4, O86487, Q99W48, Q7A781, Q6GJA7, Q6GBS6, Q8NXX7
Sox14	medical science	B0ZTE2, A4QNG3
CNGC2	plant science	O65718
pilA1	general microbiology	Q72JC4
saeS	medical science	Q8CTI3, Q2FIT5, Q2G2U1, Q2YSM6, Q5HHW5, Q840P7, Q99VR8, Q7A6V4, Q6GIT7, Q6GBC5, Q7A1J2, Q5HR29
CLCA4	medical science	Q14CN2
EzrA	general microbiology	Q88UX2, Q92BB4, C1KVP1, Q71Z73, B8DHE7, Q8Y6T8, A0AJ43, Q8EPB2, A7X3E7, A6U2I4, Q2FG20, Q2FXK8, A5ITP0, Q2YTH2, Q5HF56, A6QHQ1, P64002, P64003, Q6GFZ0, Q6G8L0, A8Z2N4, Q8NW47, Q5HNI8, Q8CNW5, Q3K2B6, Q8E6G4, Q8E0U6, C0M6K2, B4U2B4, A8AY51, Q8DTQ3, Q9A0K9, Q04L94, P0DA98, B5E3I9, Q5XD04, C1C6F1, Q8P1M3, Q1JCP0, Q1JML7, Q1JHQ8, Q1J7I7, A2RFE5, B1IAY5, B8ZNG7, Q48UF9, Q97RK0, P0DA99, B5XKM5, Q8DQE5, A4W2T8, C0MH92, A3CMA0, A4VWI6, B9DRR4, C1CDG4, C1CJQ4, C1CS76, C3PBB5, C3L9V6, A0RJP1, Q81KT8, B7JS25, Q72Z83, B7IK49, C1EUZ7, B7H705, B7HSI6, A7GTT0, B9J153, Q817A9, Q633E6, Q9K802, Q6HCM8, Q65G47, A8FG97, O34894, A7Z7N6, A9VKG1, Q838R5, Q5KW53, C5D695, A4IRU1, Q9CDR6, A2RNU8, Q02VY0
ARL4C	medical science	P56559
KLK12	medical science	Q9UKR0
KLRB1	medical science	Q0ZUP1, Q0ZUP0
ccrB	medical science	Q71XT1, Q8Y5I0, Q8TIQ4, Q46F66, Q2FLB7, Q8PYN2, Q2RL34, P63865, P61393, P9WP60, P9WP61, Q3IUS6, Q1QHY7, Q5YR85, Q318A9, Q7V9N5, Q7V937, Q7UZM6, Q46IH7, Q0S2P8, Q214E7, Q1AYN1, Q2FXE5, Q2YTK4, Q5HEZ2, P61383, P61385, Q6GFR9, Q6G8E7, Q8NW03, Q5HND0, Q8CS28, Q4L7C3, Q49YL2, Q82NI1, Q9FC37, Q97QC4, Q8DPG6, Q67S16, Q7UA04, Q3B0L7, Q3ANG3, Q47KF9, Q8ZDB2, Q667R0, Q81XC0, P61387, Q815R5, Q631P3, Q9K8L9, Q6HBI2, Q65LX3, Q5WJQ1, O07591, Q8G5C3, Q89RX3, Q57CD6, Q8YI11, Q8FZV0, Q3AAB1, Q97IQ3, P61784, Q8NMM8, Q4JSG6, Q6A9N9, Q1J3F4, Q24VQ5, Q2JAK0, Q5KWE8, Q5V069, Q9HNW1, Q5FKD1, Q1GB06, P61391, Q88ZT7, Q1WS51, Q38ZE4, Q6AHI4, Q929T6
COL7	medical science	Q9C9A9
Futsch	medical science	Q9W596
MYO3A	medical science	Q8NEV4, Q8K3H5
ITPKC	medical science	Q96DU7, Q7TS72, Q80ZG2
HLJ1	medical science	Q2KIT4, Q9UDY4, Q9D832, Q5R8J8
SRGAP1	medical science	Q7Z6B7, Q91Z69
ATP10A	medical science	O60312
SNX17	medical science, pharmaceutical	Q8BVL3, Q5R4A5, Q6AYS6, Q5EA77, Q5RID7, Q15036
myopalladin	medical science	Q86TC9
AGL24	plant science	O82794
Vps75	medical science, pharmaceutical	P53853
TRIM31	medical science	Q9BZY9, Q8R0K2
RsmE	applied biotechnology, metabolic engineering	O66552, P54461, P57488, Q8K9E4, P37995, P0AGL8, P0AGL7, P44627, Q9ZKD2, O25138, P67203, O50188, P9WGX0, P9WGX1, Q92J59, Q9ZDZ5, P0AGL9, P72667, O83075
LRRC4	medical science	Q9HBW1, Q99PH1, Q45R42
TSC22D1	medical science	Q27I66, Q3MHL6, Q91012, Q15714, Q4R4H5, P62500, Q5R4H1, P62501
SLITRK1	medical science	Q96PX8, Q810C1, Q5RAC4
yefM	applied biotechnology, metabolic engineering	P9WF24, P9WF25, P69347, P69346, P65068, Q83KJ8, P58235
tenascin-W	medical science	Q80Z71
vcrA		Q69GM4
IsdC	applied biotechnology, metabolic engineering	A7X149, A6U0U8, Q2FHV0, Q8KQR1, A5IS17, Q2YX94, Q5HGV3, A6QG32, Q99UX3, Q7A654, Q6GHV5, Q6GA84, A8Z1R1, Q7A151
DosT	medical science	P9WGK0, P9WGK1
mTFP1	medical science	B6IJ52, Q8T3C8, Q6PCS6, Q9UDX5, Q9CRB8
Arl8b	medical science	Q4R4S4, Q9CQW2, Q5R6E7, Q66HA6, Q93Y31, Q2KI07, Q9NVJ2
TTC7A	medical science	Q9ULT0, Q8BGB2
GV14	medical science	Q6B858
PCGF1	medical science	Q6DLV9, Q4QR06, Q28H21, Q2YDF9, Q7ZYZ7, Q9BSM1, Q8R023
ferritin heavy chain 1	medical science	P17663
PNPLA1	medical science	Q8N8W4, Q3V1D5
TNRC6B	medical science	Q9UPQ9, Q8BKI2
TRIOBP	medical science	Q9H2D6, Q99KW3
HECTD1	medical science	Q9ULT8
PSMD14	medical science	Q86IJ1
OC-STAMP	medical science	Q9BR26, Q9D611
LPCAT2	medical science, pharmaceutical	Q502J0, Q7L5N7, Q8BYI6, P0C1Q3
GdpP	medical science	P37484, A4ITV2
KIF18B	medical science	Q5ZLK6, Q86Y91, Q6PFD6, Q4KLL9
MiD49	medical science	Q96C03, Q5NCS9, Q5RA76, Q6GQ81
MMM17	medical science	Q66GI2
Rub1	medical science	P58992
MOCS1	medical science	Q1JQD7, Q54NM6, Q8IQF1, Q9NZB8, Q5RKZ7
retinochrome	medical science	P23820
histidine permease	general microbiology	P42087
ugtP	applied biotechnology, metabolic engineering	C3PCX2, C3LHC1, A0R9F0, Q81YW9, B7JNE4, Q73DZ5, B7IW03, C1EWE6, B7H9Q4, B7HU46, A7GKY0, B9J2U2, Q81IA1, Q63GD0, Q6HNU4, Q65IA4, A8FED1, P54166, A9VSQ8, A7X0P5, A6U0C2, Q2FI60, Q2FZP7, A5IRJ3, Q2YWW6, Q5HH69, A6QFM7, Q99V75, Q7A6D2, Q6GI67, Q6GAR0, A8Z0C1, Q8NXC3, B9DQ98, Q5HQE7, Q8CPR3, Q4L524, Q49WE6, Q3MB01, Q8YMK0, P74165
riboflavin-binding protein		P02752, P86009, P85896
GANAB	medical science	Q94502, Q14697, Q4R4N7, Q8BHN3, P79403
SLC16A12		Q6ZSM3, Q8BGC3, D4A734, Q6GM59, Q6P2X9
Ddi1	medical science	A0JPP7, Q9DAF3, Q54JB0
rna1	general microbiology	P41391
FlgG	general microbiology	Q44338, P23446, O51715, P57424, Q8K9K4, Q89AH7, Q06172, P0ABX7, P0ABX6, P0ABX5, Q52946, P0A1J4, P0A1J3
MamC	medical science, pharmaceutical	A0L9X3, Q2W8S0, Q93DY1
eIF-1A	medical science	P56331, P47814, Q6VV72, P55877, Q54YJ6, P47815, P38912, Q60872
kassinin	medical science, pharmaceutical	P08611
IAA19	plant science	O24409
preterminal protein		P03269, P04499, P03270, P12541, P48313, O55438, O55439, Q65947, Q96682, Q64752, A9CB87
7β-hydroxysteroid dehydrogenase	applied biotechnology, metabolic engineering	A4ECA9, G9FRD6, A7B4V1, R9UAM1
Nrt	plant science	P23654
DOP-3	medical science	Q6RYS9
GST2		P48429, P46429
cytochrome P450nor	applied biotechnology	P23295
PLA2G4C	medical science	Q9UP65, Q64GA5
v-fps	medical science	P00530, P00541
PLC2	plant science	C4XZU6, Q6BLZ2, A3LX67, B3LLJ2, C7GVZ9, B5VP69, A6ZM02, P23248
pomca	medical science	Q04617, P06298
GPR139	medical science, pharmaceutical	Q6DWJ6, Q80UC8, P0C0W8
SdhD	applied biotechnology	Q1RHB6, Q92J98, Q4UKC3, P41086, Q68XP0, P0AC46, O29573, Q08717, P51057, Q8X9A9, P0AC45, P0AC44, Q9HQ63, P72109, Q59660
pepE	applied biotechnology, metabolic engineering	A3N0N1, B3H1L0, B0BPF6, A8ANB2, Q9VYH3, A7ZUN5, B7UPH5, B7MJ04, B7LAW3, P0A7C7, B5Z0B3, B7NRV3, B7MRE6, B7M7S7, C5A0V8, B1XC20, A8A7B7, A1AIJ2, Q0TA47, Q8FB55, B1IUN1, P0A7C6, B7NFV7, B6I5M9, B1LPH7, Q1R3S5, Q4QMU5, A5UHB4, P44766, P58493, Q9CNH7, B5F1K4, A9MHB2, Q57H37, B5R7Q9, B4TDG7, B4T1N0, Q5PKZ6, A9N1I0, C0Q494, B5BJT4, B4TQM9, P58494, P36936, A1S5J3, B8E718, A3D5N8, A6WPJ2, A9L579, Q12MB3, Q8EDL3, A4Y7X3, A0KY73, Q0HHP4, Q0HTZ6, A1RIL5, B2TX41, Q31TY2, Q0SXY7, Q83PB5, Q3YUW9, Q93RZ5, Q91642
HSL1		Q5CCK4
PRP2	plant science	P13993, Q40375
beta-phosphoglucomutase	applied biotechnology, metabolic engineering	P77366, P71447
AfaE	medical science	P08180
Ctp1	applied biotechnology, metabolic engineering	O74986
thermolysin-like protease	applied biotechnology	P06874
sucC	applied biotechnology, metabolic engineering	A1TW81, Q6F8L4, B7GXK7, B7I6T2, B2HXG0, B0VSL0, A3M887, B0VEF2, A0LRU4, C1F2F2, A5FYZ9, B9MHW0, B7J4G8, B5EMG2, A1WD26, A3MZH0, B3GX29, B0BTV5, A6VPM2, A0KJK9, A4SND2, Q8UC60, B9JCF4, B9JTS8, B2UMH5, Q0VPF7, Q5E6M6, B5FC28, B6EHV6, Q0A5K0, A6TKJ3, A8MM16, B4RYG2, B8JAE0, Q2IIC1, Q5PBI8, Q2GJ42, B4UDP4, O67546, Q5P7A7, A0JT43, A1KAU3, C1DM53, C3P5N7, C3L791, A0RHK9, Q81WK0, Q732N4, B7IUJ5, C1EP60, B7HDV9, B7HLG9, A7GRG6, B9IVC5, Q819X0, Q636J0, Q5LCW4, Q64U25, Q9KA20, Q6HEX9, Q65JP0, A8FD73, Q5WFP4, P80886, Q8A9M7, A7Z4M9, A9VT74, A1UQV9, Q6G1M1, Q6FYD1, A9IZV3, Q1LTZ4, Q6MGW1, C5BZT2, Q2KYF7, Q7WKM5, Q7W789, A9IKE3, Q7VVU5, Q89X60, A5E936, A4YKC6, C0ZFB3, B2S880, Q57AX2, A9M8R2, C0RFH1, P66867, A5VSQ3, B0CIT0, P66868, B1YVY6, Q1BTW6, B1JY14, A0KA72, B4EBY6, Q0BC71, Q39D96, A9AFT3, A3MH60, A2S8U3, Q62MG7, A1V6W8, A3NRX7, Q3JVL5, A3N693, Q63WW2, Q2T0U7, A4JHJ8, A7GYI5, A0RPE8, A7I2F2, A8FKV6, A7H4K9, Q9PHY1, A1VYP2, Q5HVN3, B0T3D1, Q9AB94, B8GYZ1, Q11CV8, A9WJ74, Q5L593, B8GCC9, Q3ATR4, Q822A1, Q255N7, B3EFL3, Q3B5J6, Q9PL99, B3QPP2, B3EN95, A1BE51, A4SDL6, Q9Z6T6, B9LB77, B0B950, B3QWF8, Q3KKL8, B0BAS9, Q8KFE7, O84828, Q7NZ47, A5CU44, Q482S1, Q8NMK7, B6J8N7, B6IZ97, A9KBQ4, A9N8R8, P53592, A7MQX5, Q0KE75, Q475M1, B2AHC1, Q6A6Y0, Q47AN8, C1CV60, Q1IZE7, Q9RUY3, A9BQA5, B8D5I6, B8FLW6, C0QLM0, A8ZRW7, Q6ARL2, A5EX54, A7ZJA8, B7LAD4, P0A838, B5YQR7, B7NMS9, B7M5P1, C4ZWK2, B1X6Q8, A7ZXY8, P0A837, B1IY02, P0A836, B7N9W6, B6I7Z9, B1LLG1, C5BEM7, Q3YSV6, Q2GFL7, Q5FH54, Q5HC25, A4W879, B2VBR6, Q2N695, B1YIL7, C4L610, A5FHX8, A6GY30, Q2JFA7, B0TZ23, A8LAW3, Q14IV5, A7NDR1, Q2A253, B2SDM1, A0Q5H4, Q0BKS4, Q5NHF3, A4IZC2, C1A8X8, Q5L0N7, B3E7B3, Q74EA5, C5D8V2, A4IM83, A0LZD4, Q4QLA3, A5UCR4, A5UIW0, P45101, B8F4Q2, Q0I3A8, Q2SD35, A1WZ92, B9LRR0, Q5V4Q4, B0R5U5, Q9HPP1, C4K7D7, A9B0I2, A4G230, B0UUF3, Q31FV4, B4U901, Q0C5F3, Q5QU21, A8A8L8, A6SUY3, Q28U74, B5XZD1, A6T6F6, B2GM49, Q1IJS5, C1DB55, Q5X7K6, A5IH21, Q5WZ04, Q6AD57, B0SAP0, Q04QS3, Q053V6, Q72PA2, Q8F746, B9EBC7, Q2W063, Q65SV1, A1TZS9, Q0AKU3, A6VZ30, Q1H031, Q57663, O27115, C5C916, A0QBP0, B1MJJ0, Q7U0Z1, A1KH85, C1ALT7, A4T6V7, B8ZU00, Q9Z5H8, B2HED1, A0R3M4, A3Q5P5, A1UL96, Q1B3V2, A5U0Z1, P9WGC4, P9WGC5, A0PWD1, A1TEP3, Q1D6I9, Q3INN3, B9L5I6, Q5F878, B4RL77, A9M4F8, Q9JUT0, Q9JZP4, A1KTM6, Q2GEF1, Q1QQR3, A6Q391, Q3SVK4, Q5YPP8, A1SMQ5, Q2G3G8, A6WXE8, B6JE33, B1ZP17, A5CC52, B3CTW0, A1R3M0, A1AZH7, A7HT39, B2SYE8, Q6MBM7, Q13UH9, Q9CNZ0, Q6D7G2, C6DCD6, Q3A7Y4, B4SEH6, A1APQ8, Q4FP29, C0QQH3, B4RCH3, Q7N6V5, Q6LTB5, A4SZY0, A1VUC0, B1XRZ4, Q122H7, B4S612, B4ESR1, Q48K68, Q15UW6, A6V7K5, B7UVD3, Q02K73, P53593, B8HDC2, Q1I7L3, Q4KFY6, C3K6N0, Q3IGW5, A4XV90, A5W114, Q3KFU6, B0KNW8, Q88FB2, B1JAV3, Q883Z4, Q4ZUW7, A4VKQ1, Q4FVH9, Q1QEK5, A1SWX6, A5WC33, Q8ZVF3, A4WL16, A3MWQ7, A1RTB8, B2UGE2, Q8Y1Y3, A9WKU9, B3PQ90, Q2K3F0, Q1MAW1, Q98EC5, B5ZSR9, Q9EYG9, Q7UKI3, B6IP72, C1A3F2, Q21RF9, Q0S533, C1AWW6, Q2J3G9, Q07UX6, Q6NDB7, Q21CW8, Q13DR5, B3Q760, Q2RV33, A3PN13, Q3IZ84, A4WNM6, B9KNB3, C3PNF9, A8GNF5, A8GUV0, Q1RH55, A8EYY8, Q92I21, Q4ULQ7, A8F1K7, O05966, C4K0K1, B0BXJ5, A8GS29, Q68WU5, A7NNW3, A5V080, Q1AWI8, A1AVI3, Q21IW6, A4FP60, B5EZG1, A8M469, A9MJL9, Q57RL3, B5FNF9, B5QWG8, B5R689, B4TBD7, B4SZE2, Q5PCM7, A9MTQ2, C0PWE7, B5BC72, Q2S3H9, B4TQ53, P66870, A4XBE5, P66869, A8GB83, A1S5I0, B8E770, A3D5J3, A6WPA4, A9L532, Q12M63, Q080X8, B0TJP8, A3QDH6, Q8EFN8, A8H3H6, A4Y7Q5, B8CR00, A0KVX6, A8FX46, Q0HJQ4, Q0HW00, A1RIT3, B1KPH0, B2TUB2, Q324I4, Q32IK3, Q0T6W6, P0A839, Q3Z476, A6UDP2, Q2NUM2, Q021N6, A9GD65, A5VB78, A7X1L8, A6U164, Q2FHJ3, Q2FZ37, A5ISD0, Q2YXM1, Q5HGI7, A6QGE5, P66871, P99071, Q6GHJ0, Q6G9W8, A8Z3S5, P66872, B9DPG0, Q5HPU5, Q8CPH5, Q4L5U8, A3DLR9, Q49X32, B1W3P6, B4ST72, B2FRS3, Q30RQ3, A6Q7S7, B2V8I4, A0LIY8, C5BL83, P25126, Q3SKM1, B8GN38, C4L8V5, A1WLG5, A5F6G6, A7N158, Q9KQB5, C3LP35, Q87RE8, B7VI35, Q8DFQ1, Q7MMN3, Q73FW3, B3CME9, Q7M9A6, Q5GSB6, C0R4N4, Q8PHL5, Q3BQ83, Q4UXU0, B0RPQ9, Q8P676, Q2P5E6, B2ST87, Q5H2H4, B2I9R4, Q9PAH1, B0U5F8, Q87A98, A1JRB6, A7FKR4, Q1CAG1, B2K8F1, Q8ZH00, A9R2F2, Q1CFM0, A4TNT8, Q66DA0, B1JG57, Q5NMF5
DBP 80	medical science	O61305
psbF	plant science	Q71L83, Q67HR9, Q7J1C1, Q7HKX7, Q7J1B9, Q7H8E7, Q6EYV1, Q03367, Q71L79, Q7J1B8, Q7J1B7, P60251, Q1ACI8, P46305, Q08363, P56310, Q09MG2, Q67HH3, A0A351, Q7H8E5, Q6EYU4, Q7H8A5, Q4VZH6, Q6EYU0, Q8MAW5, Q7H823, Q7H834, Q7H825, B1WVR8, Q9TM21, Q85FQ3, B8HVD8, B7KH61, B7K625, P19153, Q71L71, Q0G9U6, Q7J1B5, Q06GY1, Q7J1B3, Q4G381, Q67HM5, Q8HRZ6, Q49KY3, P05334, Q6EYT6, Q7J1B1, Q7NMA9, Q9GFC3, A0ZZ51, Q2L918, Q6B8K5, O78465, Q7HIV1, Q1KXU3, P60126, Q6EYS6, Q5SD42, Q7HIV0, Q6EYS3, Q7J1A9, Q7H8J8, Q7H8K9, Q7H8K0, Q7H8L6, Q7H8I8, Q7H8L3, Q7H8K7, Q7H8L1, Q06RB6, Q7J1A7, Q332W2, Q67H93, Q7HIU8, Q7J1A5, Q9BBR6, Q7HIU6, Q67HA1, P69523, P06853, P69524, Q9MUQ1, Q71L59, B0JLV0, Q7H828, Q09X01, Q67H97, Q67H89, Q6EYS0, Q9TKY2, Q2UVD8, Q7HML6, Q7HML5, B2J6T1, Q8YQI1, Q6EW37, Q7IW40, P62097, P62098, Q20EW3, Q6ENF7, P0C399, P0C400, P0C401, Q0P3N7, Q68RZ0, P62096, Q06FL0, Q3BAM4, A0T0A4, Q67HD7, Q6EYR0, Q6YXL8, Q85X32, P41616, Q06GP4, Q14FE1, P62099, P51390, A3PB20, A8G2V9, A2CCQ1, A9BDU5, A2BUS9, Q31CN4, Q7VDN9, Q7V4Q1, Q7V2Z9, A2BP98, Q8WI05, Q1XD97, Q6L384, Q6ENU8, Q7HIU1, Q6EYP8, Q7J1A3, Q7HIT9, Q7HIT7, P60127, Q67HD3, Q2MIH1, Q3SC83, Q2VEG2, A1E9U0, Q2PMR8, Q7HIT5, P60128, Q71L52, Q32RX6, Q6EYP2, Q06SC5, Q8KPP2, Q2JS35, Q2JLE9, Q8RSW2, Q5N555, Q7U9Q0, Q3B0C7, Q3AN57, P09191, Q6EYN1, Q1KVX3, A0T0U1, Q8DIN9, P12239, Q6EYM7, P60124, P49474, Q10YS9, Q7J1A2, Q3ZJ21, Q67HJ7, Q0ZJ04, Q6YLT4, P60125, Q67H85, Q7IW43, Q32RJ6, Q7J1C5, Q85FK6, Q6EYW3, A1EA24, Q67HC1, P60248, Q67HN7, Q3MC10, P60249, P62095, Q6EYV9, Q7J1C2, Q67HB3, P60250, P46613, Q06J12
Mup1	medical science	P11588
MEP1B	medical science	Q61847, P28826, Q16820
Lol p 1	medical science	P14946
inaZ	applied biotechnology, metabolic engineering	P06620
CIT2	applied biotechnology, metabolic engineering	P08679
MalR	applied biotechnology, metabolic engineering	O05103, Q56201, P72396, P0A4T1, P0A4T2
Rpo41	general microbiology	O13993, P13433
HLCS	medical science	P50747
bark lectin		U3KRG0
Nhp6		Q7S045
BglF	applied biotechnology, metabolic engineering	B0Y7Q8, B8NP65, Q4WMU3, Q2UN12, Q0CI67, Q5B6C6, A1DMR8
PCNA-like		Q9YFT8, Q84513, Q8ZTY0, P57766, Q4JAI6, P57762, Q975N2, Q5JF32
Rab3C	medical science	P10949, Q96E17, P62823, P62824
EG I	applied biotechnology, metabolic engineering	P46237
bexA	medical science	P10640
TTF-I	medical science	Q15361, Q62187
muramidase-released protein	medical science	P32653
AARF	medical science	Q7Z695, Q6NSR3
LC25	medical science	P80164
RsaA	general microbiology	P35828
Tlx2	medical science	Q61663
Muscleblind-like proteins	medical science	Q94250
RPS4X	medical science	Q76N24, Q642H9, P62705, P62701, Q76MY1, P62704, O62738, P62702, P62703
ASIC4	medical science	Q96FT7, Q7TNS7, Q9JHS6
MprA	medical science	A0QBQ9, Q7U0X4, A1KHB7, Q9CD68, Q742C1, A0R3I8, A3Q5L9, A1UL70, Q1B3X8, A5U123, P9WGM8, P9WGM9, A0PWB4, A1TEL7
diacylglycerol kinase gamma	medical science	P49619, Q91WG7, P49620
pflA	applied biotechnology, metabolic engineering	P0A443, Q71ZR3, P0A442, Q2FK43, Q2G1D7, Q2YV52, Q5HJF3, Q99WZ6, Q7A7X5, Q6GK89, Q6GCP9, Q7A1W8, Q5HKI0, Q8CTX5, O68575, Q46267
ndhH	plant science	A9LYF6, Q3V4X8, Q85FG9, A4QJH2, A4QJQ6, A1EA65, Q70XV8, A2T389, Q85UU0, A4QK76, P56753, Q8S8U4, A4QKG3, B3TNA5, A6MM93, Q7YJS8, A4QKQ1, B1A990, A8SEG2, Q8M9T5, Q1ACE3, Q19V59, A6MMH1, B5LMS0, Q09MC0, A0A391, A4QKZ0, B1VKJ0, Q4VZL2, A6H5P8, Q0G9Q6, A6MMQ7, A4QL77, Q06GU0, Q49KU2, B2XWJ7, B8Y2U9, A0ZZ91, Q2L953, B2LMP2, Q1KXQ9, O98691, Q5SCZ3, A6MN01, A7Y3K5, Q06R74, Q332S1, A9L9F3, A4QLG5, Q0G9G3, A4QLQ3, A8Y9E3, Q9BBN8, P25709, B1NWK5, P12131, Q9MUL0, Q09WW2, Q09FQ4, A4QLZ1, Q9TKV6, Q3C1P8, Q33BW6, A1XG11, Q6EVZ4, B0Z4T1, B0Z515, Q9MTH6, B0Z599, B0Z5I3, A4QJY8, Q6ENA1, P0C335, P0C336, P0C337, Q68RV0, B1X4A5, Q06FP8, A4GGF2, Q6YXP7, Q06GL1, Q09FZ0, Q14FA2, A4GYX2, Q8WHX3, A1XGT5, Q6L3D4, Q6ENP1, P27758, Q2MID1, Q2MI44, Q2VEC5, A1E9Y0, Q2PMN8, Q9M3I5, Q32S01, P12133, B8R4B1, Q0ZIW2, Q95H42, Q32RK3
Nir2	medical science	Q5U2N3, O00562, O35954
Prp24	medical science	P49960
BCK1	applied biotechnology	Q01389
BamC	medical science	P43973, C7RSI4, A6VKA3, P0A903, E1SLW4, C7RCP6, H2FU77, Q9CLZ8, C7BGW7, Q15SZ5, E6RM71, A1SVX3, E8XP36, Q8EFT6, A8FW15, P0A904, Q3SJU7, Q9KQ48, B7VIM1, D3VI76, Q0WCK7
BAF-B	medical science	Q66KV4
FRMD6	medical science	Q96NE9, Q8C0V9, Q8VII0
general odorant-binding proteins	medical science	P34169, P34172, P34173
DivK	applied biotechnology	B2SB45, Q2YKN1, Q7BBW0, A9MBQ2, Q8YC73, A5VUU3, A9WYT1, Q8FW53, A6X580
Neudesin	medical science	Q1JQA5, Q6IUR5
SUCLG2	medical science	Q3MHX5, P53589, Q9YI36, Q869S7, Q96I99, Q9Z2I8, P53590
polyphosphoinositide phosphatase	medical science	Q92562
ALG12	medical science	Q23361, Q9VH78, Q9BV10, Q8VDB2, Q9USD4, P53730
CshA	medical science	Q73EU1, Q81IT9, Q63GX5, Q6HPE6, Q65N62, P96614, Q5L3G9, Q2FF45, Q2FWH5, Q2YUH3, Q5HEB9, Q99SH6, Q7A4G0, Q6GEZ3, Q6G7M9, Q7A0D2, Q5HME0, Q8CRP6, Q4L7W0, Q49Z29, P0A4D7, P0A4D8, A0R8U6, Q81VG0
RFX2	medical science	Q5RDR2, A6QLW9, P48378, Q4R3Z4
SpaC	applied biotechnology, metabolic engineering	P33115
HSJ1	medical science	P25686
gurmarin	medical science	P25810
GCNT2	medical science	Q8N0V5, P97402
CYP306A1	applied biotechnology	Q9VWR5
ITPK1		Q5F480, Q7ZU91, Q9XYQ1, Q13572, Q8BYN3, Q7SY78, P0C0T1
ZF3	plant science	Q9SSW0
MSK-1	medical science, pharmaceutical	P51137
KNAT2	plant science	P46640
nuclear zinc finger protein	medical science	Q61SK8, Q21502
ST6GALNAC1	medical science	Q92183, Q9NSC7, Q9QZ39
T3SS ATPase	general microbiology	Q52371, Q8RK01, Q887B5
EvgA	applied biotechnology	P0ACZ6, P0ACZ5, P0ACZ4, P0ACZ7
HNK-1 sulfotransferase	medical science	Q5ZIE4, Q6AXM1, O43529, Q6PGK7, Q5RBZ6, O54702, Q6GNS1
Las1		Q29RU8, A6H8T2, Q6TDU7, Q4R796, Q6TDU8
TEAD3	medical science	Q90701, Q99594
LLGL1	medical science	Q15334
ORC4	medical science	Q2YDI2, Q4U3P8, O43929, Q5R6Z7
periviscerokinin	medical science	P84442, P85044, P85043
CotG	applied biotechnology, metabolic engineering	P39801
PSMC1	medical science	Q90732, P62191, P62192, P62193
PEPR1	plant science	Q9SSL9
qkI	medical science	Q9QYS9, Q91XU1
DsbG	general microbiology	P77202, Q9I106, P58320
NCCRP-1		Q568V3, Q6ZVX7, G3X9C2
Notch 4	medical science	Q99466
eIF4E2		O60573, Q8BMB3
EEF1D	medical science	P32192, O81918, A5D989, Q9VL18, P29692, Q4R3D4, P57776, P93447, P84973, P53787, Q68FR9, Q717R8, P29693
Paip1	medical science	Q7ZYB4, Q9H074, Q8VE62
RanBP3	medical science	Q9CT10, Q5R4Y2, Q9H6Z4, Q4R4T9
GYS2	medical science	P54840
ER lectin	medical science	Q96DZ1, Q8VEH8, Q5R8S4, Q08B78, Q28IT1
ORP3	medical science	Q9H4L5, Q9DBS9
notch1a	medical science	P46530
Ubp6		Q92353
MSK2	medical science	O75676
MTMR3	medical science	Q8K296, Q5PQT2, Q22712, Q13615
Spc105	applied biotechnology, metabolic engineering	P53148
ZAT10	plant science	Q96289
Ves v 5	medical science
USP29	medical science, pharmaceutical	Q9HBJ7, Q9ES63
PGRP-SA	medical science	Q9VYX7
Glt(Ph)	medical science, pharmaceutical	O59010
CatSper2	medical science	Q96P56, A2ARP9, Q6AXP6
KLK15	medical science	Q9H2R5, Q7JIG6
PagL	medical science	Q9HVD1, Q7WD07
TRAK2	medical science	O60296, Q8R2H7
epiplakin	medical science	P58107
Orc6	applied biotechnology	Q54P62
Hel308	applied biotechnology	Q9YFQ8, P0DMI1, A8MB76, Q5UYM9, B0R7Q2, Q9HMV6, Q8TL39, Q0W6L1, A7IB61, Q465R3, Q12WZ6, Q58524, Q8PZR7, O26901, A6UN73, Q3IU46, Q9V0A9, A3MSA1, O73946, O59025, Q97VY9, D0KN27, Q4JC00, F0NDL2, Q974S1, Q9HJX7, Q5JGV6, Q97AI2
p21-activated kinase 5	medical science	Q8C015, D4A280
F317L	medical science	P0CAE2, Q65144, P0CAD9, P0CAE0, P0CAE1
MAEL	medical science	Q96JY0, Q4R786, A4UTQ0, Q32KV2
STARD4	medical science	Q96DR4, Q99JV5
PTEN 3	medical science	Q8H106
ORMDL	medical science	Q9VP04
Prx4	medical science	W6QP06, A0A023I4C8, B6H065
ORAOV1	medical science	Q8WV07, Q8CH62
CHMP4	medical science	Q86H98
Eaf2	medical science	Q91ZD6, Q811X5
STAP-2	medical science	Q9UGK3, Q8R0L1
ADAMTSL4	medical science	Q4FZU4, Q6UY14, Q80T21
HYDIN	medical science	Q4G0P3
PHF11	medical science	Q8BVM9, Q5I0J8, Q2HJ93, Q9UIL8, A6H5X4, Q5I0E2
UL131	medical science	P16773
STX3	medical science	Q13277
ABCB19	plant science	Q9LJX0
MIM1	medical science	Q8X0G8, Q9C1W7, Q08176, P62512
Rhox5	medical science	P52651, Q9QYR2, Q63630
HMBOX1	medical science	Q6NT76, Q8BJA3
ApiAP2	medical science	Q8I1N6
VND7	plant science	Q9C8W9
BRAG2	medical science	Q6DN90, Q8R0S2
CACNA2D3	medical science	Q8IZS8, Q9Z1L5, Q8CFG5
ChlF	plant science	P0DOC9, B4WP19
Nrg4	medical science	Q9WTX4
VelB	applied biotechnology, metabolic engineering	I1RCN9
SPL9	plant science	Q6I576
Treslin	medical science	Q7Z2Z1, Q8BQ33, D3IUT5, Q6DRL4
USP37	medical science	E7F6T8, Q86T82, Q8C0R0, F1SRY5, F1N5V1, E2RK09, E1C213
ATAT1	medical science	Q5TM63, Q8K341, Q767K7, Q6MG11, Q5FWM1, B2RZF9, Q58CX6, Q6PH17, Q5SQI0
GDPase		Q8TGH6, Q9HEM6, P32621
crotapotin	medical science, pharmaceutical	P08878
Est-2	plant science	P52845
aryl acylamidase	medical science	P80008
penB		A0A0E3D8M2
cheV	medical science	P37599
DZIP1	medical science	Q7T019, Q86YF9, Q8BMD2
rplJ	medical science	B0CAD1, A9NEL4, A1TVT2, Q6FF92, B7H1K0, B7I358, B2I1Y9, B0VLZ8, A3M1G1, B0VDG4, A0LRL1, C1F3Y1, A5FZX3, B9MH49, B7J457, B5ELX0, A1WCN1, A3N318, B3GYU6, A6VKC7, A0KQA7, A4SHU7, Q8UE06, B9JDR9, B9JVM6, Q0VSM4, B5FC90, B6ENR5, Q0ABI4, A6TWJ2, A8MLD0, B3ETZ2, B8JB72, Q2II80, A7HCH9, B4UDT4, Q3MA17, O67760, Q9XDM0, A8EVZ6, Q5P341, A0JZ99, A8HTY1, A1KB36, C1DKK3, C3P9P4, C3LJ71, Q81VU1, B7JKA7, Q73FA7, B7IT08, C1ET28, B7HJ37, B7HQT3, P83063, A7GK10, B9IZI3, Q81J51, Q63HA1, Q9KGE4, Q6HPR9, Q65PB8, A8F972, Q5WLS3, P42923, A7Z0M6, A9VNB2, A1USC6, Q6G3X7, Q6FZL7, A9ISF5, Q1LSX9, Q6MJ05, B2IK53, C5C0K5, B8DVY4, A1A032, B3DPX3, Q8G444, B7GNG9, Q7VRP5, Q492B7, Q0SNB6, Q661M7, Q7WRE1, O51352, B7J1W3, B5RLV1, B2S094, Q7W2H1, A9IJ29, Q7W0S1, B5RRJ9, A1QZH9, Q89J72, A5ELN9, A4YSH9, B2S689, Q2YM13, P41107, A9M5R2, C0RJL3, Q8YHP9, B0CH43, Q8G067, B8D8J8, P57148, Q8KA68, B8D6V2, Q89B18, Q058E3, B1YRC0, Q1BRT8, B1JU12, A0K3L5, B4E5B0, Q39KH7, A9ADI3, A2S7G4, Q62GJ5, Q3JMQ1, Q63Q01, Q2SU17, Q8R7U4, A7ZCN5, A7GZK1, A0RQI7, A7I3U1, A8FKR1, A7H4Q7, Q9PI33, A1VYJ2, Q5HVZ1, B9KFG5, Q3A9Q4, B0SUP2, P58060, B8GZW1, Q11HB1, A9WFP8, Q5L5I1, B8G989, Q3ATP7, Q822I9, Q255E8, B3EER0, Q3B1H5, Q9PK78, B3QQS4, B3EL59, A1BD21, A4SGK8, Q9Z9A2, B9LI31, B0B7N3, B3QYL2, Q3KM45, B0BBU8, Q8KG17, O84319, Q1R0I4, Q7NQE4, P43448, A8AKU1, Q97EG7, Q8XHR6, Q890N3, Q47UV7, B5Y932, C3PKM7, Q6NJG6, Q8FSA1, A4QBF9, Q8NT29, Q4JT29, B1VER8, B6J5C0, B6J273, A9KD41, A9NAL2, Q83ET2, A7MQP7, Q1LI18, Q0K604, Q46WD2, B3R7T8, Q6A6K4, B1X074, B8HVL3, B7KIR6, B7JWT6, Q11QA3, Q47JB2, Q3Z7T5, A5FQR0, Q3ZXX9, C1D0S4, Q1J0P2, Q9RSS9, A9BR96, B8FEU3, C6C177, Q30X08, B8J1A6, Q6AP80, Q727C9, B8DLM5, A5EX72, B5YEX8, B8E0K1, A8LLK4, A7ZUJ8, B7UPE0, B7MIX1, B7LA78, P0A7J5, B5Z081, B7NRR3, B7MR71, B7M732, C5A0S5, B1XBY7, A8A784, A1AIF7, Q0TA80, P0A7J4, B1IUR2, P0A7J3, B7NFS5, B6I5J5, B1LNT7, Q1R5V0, C5BHE2, Q3YST7, A4W5A5, Q47608, Q830Q7, B2VG94, Q2N5R4, B7LUL7, A7HNY4, B0S064, A5FIJ1, A6GYU2, Q0RRT3, Q2JFI7, B0TX08, A8LC66, Q14JT7, A7NEC2, Q2A1M5, B2SFD4, A0Q869, Q0BKC2, Q5NID4, A4IW97, Q8RHI4, B5EFP1, B9M6V4, Q5L419, B3E7S6, Q39Y15, Q748Y4, C6E4R6, C5D3Q6, A4IJH8, A5GAX9, Q7NK77, A9H3S7, Q5FTX5, A0M3Z1, Q7VKL4, Q4QMS7, A5UE96, A5UHD1, P44350, B8F6N1, Q0I0V0, Q2S903, A1WVD1, B8D0B4, C4K4F3, Q7VJ80, B6JN39, B5Z8J7, Q1CS66, Q9ZK22, B2UUW2, P56036, A9B5G7, A4G9U7, B0UUZ6, Q31IZ1, Q0BYA5, Q5QWA7, A6T3L5, Q28UX9, A6W5S8, B5XYF7, A6TGN8, P41190, B2GIJ3, Q1IHH2, C5CGE1, Q5FM13, Q03ST7, B3WA02, Q1G904, Q048U4, B2GAC5, A8YTF1, Q74L09, Q9CG41, A2RKI8, Q02YR7, Q035V5, Q88YW8, A5VIA9, B2G5T6, Q1WST4, Q38V10, C1DAQ8, Q1MPU2, Q5X868, A5IHS3, Q5ZYQ2, Q5WZM1, Q6AH11, B0SAG3, Q04QI7, Q054E4, B0SSI6, B1Y7H5, Q72UB0, Q8F0S0, B1MVU2, Q03ZH4, Q9L5W5, P41191, P36249, P66043, C1KYI2, Q724G2, B8DF05, P66042, A0AF49, B1HMZ9, B9E8Q8, Q2W2H9, Q65W44, A1TYI8, Q0ANP1, A6W3A1, Q6F0L3, B7KN43, Q60A08, A9W8N6, Q1H4P6, B8IS75, B1ZGR8, A2SLG7, B1LY45, B0UHX8, B8EMR9, B0JTA6, C5CC73, Q2RFN7, A0QL54, B1MH70, P66045, A1KGD1, C1AKY4, Q2ST51, Q7NBW4, P36263, A4T1N5, Q5ZZR9, Q4A7A7, Q4A967, B8ZSD0, Q9CBK7, Q6KHB1, Q6MRX8, Q73SE9, Q8EVJ0, P75240, Q98QS1, A0QS62, Q4A5Y9, A3PV75, A1UBJ0, Q1BDF3, A5U036, P9WHE6, P9WHE7, A1T4I7, Q1D7U5, B2A4C8, B9L7J4, Q5F5R3, P66046, P66047, A1KRG4, Q0AF51, Q82T73, Q1QN46, Q2YB07, Q3J8Q5, A6Q1M1, Q3SSY2, Q5YPC7, Q8YLJ6, Q2GCD2, Q8ETZ1, A6X0A7, Q04E44, B6JER7, Q6YQW5, A5CC95, B3CV57, A1R8V8, A1B013, A7HWQ2, B2JIH6, B2T761, Q6MDM3, Q13TG0, Q9CK89, Q6DAN2, C6DHR3, Q03E50, Q3A6Q6, B4SG13, A1ALT2, A5D5H8, Q4FLL0, Q18CE8, A9BF35, B4R8K3, Q7N9A6, Q6LLW0, B1VAM8, B3QZG8, A1VTG0, B1XSP1, Q123G1, B4S495, A3PAS0, A2C032, A8G2K9, A2CDE9, A9BDG5, A2BUH9, Q31CX9, Q7VDY7, B4EYV1, Q7V477, Q7V383, A2BNZ7, Q46HH1, P51411, Q48D27, Q15YB3, A6UZH9, B7V635, Q02T89, Q9HWC7, B8HD21, Q1IFX5, Q4K524, C3K2Y5, Q3ILQ2, A4XZ99, Q3K5X9, B0KK58, Q88QP3, B1JDX3, Q889Y0, Q4ZMN5, A4VHM1, Q4FQH1, Q1Q8P7, A1T067, A5WH37, B2UEN8, Q8XUZ6, B3PW57, Q2K9M6, Q1MIF1, Q98N68, B5ZYS5, Q92QH9, B6IRP4, C0ZV33, Q21SF5, Q0SF99, C1AYX3, Q2IXS2, Q07KK5, Q6N4R7, Q134R6, B3QC02, Q2RQV1, Q3J5T2, A4WVL8, C3PMH5, A8GMA5, A8GV22, Q1RHC8, A8EXK6, Q92J88, Q4UKD2, A8F0P5, Q9ZE22, C4K1P1, B0BWA7, A8GQW2, Q68XN0, A7NRZ6, Q160X5, A5UYI6, Q1AU20, Q5LMQ3, Q1GK51, A1AX77, Q21M95, A4FPQ7, B5F0W5, A9MHF4, Q57H71, B5FQJ7, B5QYD6, B5RFK3, B4TCS2, B4T0Y7, Q5PK95, A9N0J1, C0Q2R5, B5BJQ1, Q2S1Q3, B4TQJ3, P0A298, P0A297, P41192, A8G8E5, A1S209, B8EBL4, A6WHR9, A9KW93, Q12SW8, Q089R3, B0TM21, A3Q973, Q8EK76, A8GYW7, A4YBZ2, B8CNC3, A0KRL5, A8G1F7, Q0HNU6, Q0I0B4, A1REA5, B1KMZ2, B2TWH1, Q31U12, Q32AF7, Q0SY15, P0A7J6, Q3YUZ9, Q2NWR8, A9GRA5, Q1GSF8, A5VC07, A7WYW2, A6TZ16, Q2FJA1, Q2G0N9, A5IQ93, Q2YSC2, Q5HID6, A6QEJ1, P66048, P99155, Q6GJC9, Q6GBU8, A8YZN7, P66049, B9DKX2, Q5HRL3, Q8CTT2, Q4L3K0, Q49V49, Q3K0K8, Q8E4M6, Q8DZ20, P29343, Q82DQ7, P41103, B4U3I0, A8AXG9, B1W444, P36257, B4SKV4, B2FQ36, Q8DUH2, P68900, Q04JZ3, P0DD98, B5E5F1, Q5XCB5, C1C7V5, Q8P159, A2REM5, B1ICF5, B8ZKK4, Q48TS4, P66050, P0DD99, B5XLE2, P66051, A3CMW1, Q5M0W5, Q5M5F2, Q03LT2, B9DU77, P48953, C1CEU4, C1CL63, C1CR00, Q30TP9, A6Q6I0, Q67JT1, Q2LQ89, Q31QK5, A0LII2, Q2JTQ3, Q2JM49, B1XJH0, Q5N3N7, A5GPD3, Q7U3T8, A5GWK0, Q0I6K9, Q3AUJ7, Q3AGT1, P23350, C5BQ37, B7ICR5, Q8DM26, Q47LI3, A6LKC0, P29394, B9KBJ7, A5IJW5, B0KCJ0, B0K5G6, B9KYX5, B1L937, Q72GS1, Q8VVE3, Q3SLQ8, B8GV67, C4LBV4, Q73JJ5, O83267, B2S2I6, Q119S8, Q83HB1, Q83FL0, B1AHZ6, Q9PRD5, B5ZAI3, C5CKF1, A1WK53, A5CW27, A5F3P3, Q9KV32, C3LR58, Q87KQ2, Q8DD22, Q7MGR6, Q8D235, Q7MA58, Q8PNT2, Q3BWZ3, Q4URD0, B0RU91, Q8RTJ3, Q2NZX6, B2SQP9, Q5GWS4, A7IKP8, B2IA70, Q9PA84, B0U5X9, Q87A30, A1JIH8, A7FNI5, Q1C1T9, B2K110, Q8ZAP3, A9R0H6, Q1CN80, A4TS31, Q66FQ4, B1JJJ6, Q5NPK9
pbpA	applied biotechnology	Q97GR5, A7FY32, A5I6G4, A7GHV1, A0PZT1, Q0TNZ8, Q0SRL7, Q891X1
RLK1	plant science	A8R7E6
DHAD	medical science	Q9LIR4
Met31	medical science, pharmaceutical	Q03081
gpNu1	medical science	P03707
MAP2b	medical science	Q56Y85
Hex1		Q9P8K9
CyA as	medical science	P0CU57
otu	medical science, pharmaceutical	P10383
BET-1	medical science, pharmaceutical	Q95Y80
GORK	plant science	Q94A76
emm6	medical science	Q5X9Q9, P08089
NAD(P)H-dependent oxidoreductases		P94424
ndhK	plant science	Q31791, A4QK22, P56756, Q8S8X1, A4QKA9, B3TN55, A6MM40, Q7YJW8, A4QKJ6, B1A939, A8SEA7, Q8M9X9, Q1ACK5, A2CI36, A6MMC6, Q09MH4, A0A339, A4QKT5, B1VKF5, Q4VZH1, A6H5H8, Q0G9V8, A6MML1, A4QL23, Q06GZ3, Q49KZ4, B2XWK8, A0ZZ39, Q2L909, B2LMJ7, Q1KXV5, Q85XC3, Q5SD03, A6MMU8, A7Y3E1, Q06RC5, Q332X4, A9L9A0, A4QLB0, Q0G9L5, A4QLJ8, A8Y9H4, Q9BBT7, P52766, P06670, B1NWF4, P06410, Q9MUR0, Q09X13, Q09FV7, A4QLT7, Q9TKY0, Q3C1J8, Q33C30, A1XFV9, Q6EW44, B0Z4L3, B0Z4U7, Q9MTP4, B0Z531, B0Z5B5, A4QJT7, Q6ENH0, P0C341, P0C342, P0C343, Q68S02, B1X4R2, O98679, Q06FV6, A4GG93, Q6YXQ9, Q06GQ6, Q09G42, Q14FF3, A4GYR4, Q8WI14, A1XGP2, Q6L395, Q6ENV9, Q2MII3, Q2MI96, Q2VEH3, A1E9S8, P31175, Q9M3M0, Q32RZ1, P06409, A9QC82, Q0ZJ16, P26304, Q32RI3, A9LYA5, Q3V530, Q85FL6, A4QJB9, A4QJK3, A1EA12, Q70XZ9, A2T337
RhaR	applied biotechnology, metabolic engineering	Q66FF1, B1JNC4, A7ML57, A7ZUB8, Q8X7B3, C5A074, A8A710, A1AI83, Q0TAF7, Q8FBD7, P09378, Q1R413, A4WG90, A6TGB0, Q65Q30, Q6DA21, C6DJR5, B5F0N0, A9MI63, Q57HG7, B5FPP6, B5QWY5, B4TBY4, B4SZZ4, Q5PKG1, A9MZC9, B5BJG9, B4TPR0, Q8Z2V5, P40865, Q31U83, Q32A71, Q0SZ96, Q83PD9, A7FN79, Q1C0W2, B2K1W6, Q8ZIZ9, A9QYR6, Q1CEB6, A4TRS7
SasG	medical science	Q2G2B2
PMA2		P19657
todC1	applied biotechnology, metabolic engineering	A5W4F2, P0C618
AMIGO2	medical science	Q86SJ2, Q80ZD9, Q5R7M3, Q7TNJ4
SigM	medical science	O07582, H8F2P4, O53590
IGHA	medical science	P0DUB3
DcuB	applied biotechnology, metabolic engineering	P0ABP1, P0ABP0, P0ABN9, P44855, P0ABP2
SPT10	medical science, pharmaceutical	P35208
MucR		P55363
cytochrome c oxidase subunit 4	medical science	P77921
CHAF1A	medical science	A6QLA6, Q5R1T0, A0JMK9, Q13111, Q9QWF0
sigL	general microbiology	H8EXN1, P9WGH4, P9WGH5
NhaB	applied biotechnology, metabolic engineering	A3MZ40, B3H0G7, B0BT71, A6VQI8, A0KL08, A4SN80, Q0VQ74, Q5E4B7, B5FFH5, B6EIG5, B4RU97, A8AFR5, A7MNK6, A7ZKV7, B7UQ70, B7MK83, B7LGU6, P0AFA8, B5YXL0, B7NJF4, B7MTW4, B7LXA0, C4ZTM7, B1XA73, A7ZZC0, A1AAA9, Q0TII9, Q8FI24, B1IUA6, P0AFA7, B7N3Z0, B6I9P7, B1LHY1, Q1RCR0, C5B9W2, A4WBF5, B7LSJ8, Q7VKY3, Q4QNB8, P44706, Q2SJ43, B5XQ77, A6TAW7, Q65VH3, A1U7H0, A6VW03, Q9CPJ1, Q6D4M9, C6DG45, Q7N3Z4, Q6LNY8, B4EXU4, Q15S32, A6V701, B7VB57, Q02KW3, Q9I2S5, Q1IBG0, Q4KBY6, A5W1F0, Q3KD25, B0KMR7, Q88FQ6, Q21J49, B5F4E1, A9MP57, Q57NK6, B5FTM8, B5R2W4, B5R8Z5, B4TKD6, B4SUJ8, Q5PCR8, A9MVW2, C0Q328, B5BI47, B4TXX6, Q8Z684, Q8ZP14, A8GFG0, A1S6X4, B8EAH3, A3D3H1, A6WM74, A9KY79, Q12NQ8, Q083H3, B0TRI8, A3QEZ3, Q8ED79, A8H5C2, A4Y624, B8CPD7, A0KVP8, A8FW97, Q0HJX2, Q0HW68, A1RKH2, B1KIB5, B2TZB2, Q31ZM7, Q32H30, Q0T5L5, Q83RQ5, Q3Z2W2, C5BJA8, C4L804, Q56577, A5F6Z3, A7MZT6, Q9KQU7, C3LNK5, Q87N04, B7VLW5, Q8DAG9, Q7MJN8, A1JQP8, A7FI95, Q1C7V3, B2K3Q0, Q74U12, A9R9D6, Q1CJ89, A4TJC7, Q66AQ9, B1JLH7
PilR	applied biotechnology, metabolic engineering	Q00934
SH3 domain-binding protein 1	medical science	P55194, D3ZFJ3, Q9Y3L3
czcD	applied biotechnology, metabolic engineering	O07084, A7Z1S6
Hsc70-4		P11145, Q9LHA8
CAR3	medical science, pharmaceutical	Q9C6B7
MEG2	medical science, pharmaceutical	Q6JB14
GNA12	medical science	Q03113, P27600, Q63210
Lhcb3	plant science	Q9S7M0
MAST2	medical science	Q6P0Q8, Q60592
IGLL1	medical science, immune	P15814, P20764, P20765
FOB1	applied biotechnology, metabolic engineering	O13329
Gdf3	medical science	Q66KL4, Q9YGV1
Yip1	general microbiology	P0CU08
SF3B2	medical science	Q13435
SAD1	plant science	Q9FKB0, Q2HJH0, Q9Y4Y9, Q5R628, P40089
EthR	medical science, pharmaceutical	Q7TVI1, A0R666, P9WMC0, P9WMC1
DCR1	medical science	Q32L52, Q5ZKQ7, Q9NWU2, Q9D7M1, P40208
mnp1	medical science	Q6DEF6, Q91W78, Q7SEZ0, Q5I0I5, O13915, Q7ZYI9
hemolytic lectin CEL-III	applied biotechnology	Q868M7
gp49B	medical science, immune	Q64281
Saa1	medical science	P05366
Gcdh	medical science	Q54R47, Q60759
Psd2		Q9BQI7, Q6P1I6
Tfeb	medical science	Q9R210
SHFM3	medical science	P57775
Nrx	medical science	Q94887
ORF7b		P0DTD8
Rho-GTPase-activating protein	medical science	P84107
translocator protein TSPO		Q8KBX2, O28797, Q81BL7
PSMB6	medical science	Q3MHN0, Q55GJ6, P28072, Q60692, P28073
TAX-4	medical science	P55934, Q03611
ipdC	general microbiology	P71847, Q0S7Q1
gatB		B0BZQ6, Q6FDY4, A5FWV7, Q9YB79, C4ZHC0, Q8UFS3, B9JVJ7, Q0VS73, Q0ACB6, B8JBQ0, Q2IH95, A7HIG8, B9KI71, Q5PB50, Q2GKN0, B4UIV0, Q3M629, O66766, O28164, Q5P4D1, A0JUI2, A8ICV0, A1K1T3, C1DQ36, C3PBQ5, C3L560, A0R922, Q81ZE7, B7JMB3, Q73EK7, B7IUY0, C1EV89, B7H4W3, B7HSY1, A7GKK4, B9J1N1, Q81IN2, Q63GQ9, Q9Z9X0, Q6HP80, Q65MP7, A8FAS1, Q5WJ19, O30509, A7Z268, A9VRH8, A1USB4, Q6G3Y7, Q6FZK7, A9ISC3, P61341, B2IEA3, B8DSI2, B3DU31, Q8G769, B7GTU7, Q2KU71, Q0SNH1, Q661S6, Q7WEV0, O51316, B7J1R6, B5RLS6, B2S048, Q7W3H6, A9I0H0, Q7VSN3, B5RRF5, A1QZD3, Q89K31, C0R214, A5EKP2, C0Z4E5, B2S5D2, Q2YNL2, Q57DK8, A9MAS2, C0RIN3, P64197, A5VQ81, B0CLM5, P64198, B1YPV7, Q1BSL3, B1K0H6, A0KBH8, B4E7X7, Q0BAV5, Q39BW4, A9AC50, A3MNR7, A2S8J0, Q62MR3, A1V775, A3NQ46, Q3JXC0, A3N4F5, Q63YJ8, Q2T292, A4JIS9, B9MQ85, Q8RC39, A4XHY9, A7GYS1, A0RP16, A7I1W4, A8FMQ3, A7H2I0, Q9PN98, A1W0I1, Q5HTR7, Q3AD35, Q9A5L1, B3PC09, Q11HL0, Q5L6I8, Q3APF2, Q823W6, Q253Q2, B3EHE8, Q3B6H8, Q9PL36, B3QRD6, B3EP77, A1BJ58, Q9Z9G6, B0B9B1, B3QTR8, Q3KN18, B0BAZ0, Q8KAE8, O84007, Q7NPY8, A5CQV0, B0RGB2, A7FYL2, C3KU96, A6LVB6, B2UZ27, B2TJ00, A5I6Z2, C1FLD8, B1INF6, A7GIK1, B1L1G8, B8I602, B9DWL7, A5N2W5, A0Q2P9, Q891I2, B5Y6U9, P61342, Q8FPY5, A4QDM0, Q8NR05, Q4JUN0, B6J4H6, B6IZ24, A9KBI1, A9N8Z5, Q83BM8, Q1LSE4, Q0KFG1, Q477I0, B2AG22, Q6A8P4, B1WYK7, B7KGN0, B7K293, Q47JV2, Q3Z6A1, Q3ZW41, C1CZY8, Q9RRD7, B8FJV3, Q30Y35, B8J0A8, C4XIR3, Q6AQD0, Q72AV5, B8DKV6, A1VCY2, A5EW27, A8LI95, Q3YSJ0, Q2GG24, Q5FHD2, Q5HBP2, B2KE80, Q837V2, Q2ND71, C4Z3J5, B0RZW3, Q2J6U8, Q14K48, A7NEM0, Q2A1D9, B2SEM7, A0Q8I1, Q0BK41, Q5NIP5, A4IVY4, Q8R680, B5ED20, B9LZ19, Q5L3B2, B3EA25, Q39ZK2, Q93LE1, P61343, C6E6Z3, A4IJZ3, A5G9J8, Q7NI42, Q5FND4, Q0BTK1, Q2SBG4, A1WVR6, Q5V1P6, Q9HS93, Q18KP9, Q7VI13, Q1CTL2, Q9ZLH6, O25372, A9B5C4, A4G1L3, Q31F54, A6SUD6, Q28R79, A6W7L8, Q5FLL0, Q03Q17, B3WD58, Q1GBF3, Q04BV6, B2GDS5, Q041K6, A8YTZ7, P61344, Q9CJ41, A2RHP6, Q032T2, Q03AB9, A9KJ27, Q88XP6, A5VLG2, B2G8T5, Q1WSI0, Q38VD0, C1D5M8, Q1MPL6, Q5X4H4, A5ICP3, Q5ZUQ6, Q5WVV9, Q6AEE9, B0SFE8, Q04PH9, Q055U6, B0SNZ7, Q72VS5, Q8F9D9, Q92AQ4, C1KW53, Q71YR4, B8DFG9, Q8Y6D3, A0AJK7, B1HTX0, B9E825, Q2W6Y7, A1U487, A6VWM9, Q6F1V4, A6UU57, Q8THJ0, A7I6L5, Q46E34, Q12VH2, B7KTR5, Q60CK9, A9VWZ8, Q1GYD4, Q2FQM1, B3DWT5, Q57624, Q8TWS2, A4FXX9, A9AAZ8, A6VFN7, Q8PXJ0, P61350, B8IL55, B1ZIK6, B1LUB2, A5UM78, B0UHC4, B8EPC0, Q2NHE8, O27341, A6UNT0, Q2RGY5, Q49092, A0QJD1, A5IZF7, P64200, A1KN04, C1AGC5, Q2SRE4, Q7NAN0, P47346, B8ZS22, O33107, Q6KHR6, P61345, P61346, Q8EWJ2, P75533, Q98R09, A0QUX1, Q4A6V9, A3PXN5, A1UE81, Q1BAT1, A5U721, P9WN60, P9WN61, Q1DCA2, Q3IT33, Q5F8V0, B4RM87, A9M005, Q9JTZ3, Q9JYZ7, A1KUI0, Q2GEW1, Q0AFP3, Q82T56, Q1QL34, Q2YC90, Q3J9M1, Q3SR35, Q5YRV4, A1SMA0, B2J8F0, Q8YX22, Q2G4F6, Q8ES77, A6X191, Q04DD2, B6JFW6, B1ZQN4, A5CEC9, B3CQQ8, A1R4R2, B2JJW3, B2T1M5, Q6MDF6, Q146Y4, Q03EG6, Q3A2J9, B4SBR1, A1ATL4, A5CZ96, Q4FLQ8, C0QUH9, A4T0G5, B4S5P3, A2BZG6, A2CDJ8, A2BU03, Q31DD5, Q7VEG1, Q7TUK1, Q7V3M7, A2BNH6, Q46I09, Q48E91, A6VBJ9, B7V024, Q02GV7, Q9HVT7, B8HFK2, Q1IED4, Q4KIA9, C3K6Y3, A8F5H5, A4XQK5, A5VZ21, Q3KI28, B0KQF9, Q88PC0, B1JDP2, Q87WR8, Q4ZNS6, A4VIA8, Q4FUG5, Q1QDJ5, B2U7W0, Q8Y3C6, B3PXX8, Q2K933, Q1MHI9, Q98ND3, B5ZMJ6, Q92QK5, Q7UK56, B6IPU4, C0ZXL3, Q21RH8, Q0S2I1, C1B2L3, Q2IXB5, Q07L96, P61347, Q215W3, Q135J9, Q2RPH5, A3PHJ3, Q3J4Z8, A4WX55, B9KMT6, C3PMI9, A8GV45, Q1RHE8, A8EXM0, Q92J76, Q4UKF0, Q9ZE11, C4K0R5, B0BWC2, A8GQX6, Q68XL7, A7NQY6, Q163L1, A5USB5, Q5LPK1, Q1GIT2, A1AW14, Q21FS7, Q980Q3, A8M5E7, Q2S1B9, A4X491, C3MAA7, A6U821, A5V3U9, A7X426, A6U304, Q2FFJ6, Q2FWZ0, A5IU66, Q2YU27, Q5HEM3, A6QIC7, P64201, P99169, Q6GFF8, Q6G834, A8Z2R3, Q9RF06, P64202, B9DMT7, Q5HN35, Q8CRU4, Q4L7L3, Q49YU3, Q45486, Q3JZM2, Q8E3P5, Q8DY26, Q82JL2, Q9Z578, C0M7E9, B4U198, A8AVE3, Q8DSG6, Q99YC1, Q04M42, P0DB26, B5E1P6, Q5XAC8, C1C5H1, Q8NZM1, Q1JA75, Q1JKC8, Q1JFC0, Q1J570, A2RCV8, B1I9M7, B8ZLK0, Q48RQ5, Q97SE7, P0DB27, B2ILX7, B5XHZ8, Q8DR11, A4VZG6, C0ME96, A3CLF9, A4VT84, Q5LYF0, Q5M313, Q03J82, B9DVG5, C1CCJ9, C1CIT7, C1CPU6, Q4JAU9, Q30QX0, A6QAM1, Q975Z6, Q67KJ3, Q31S19, Q2JXB3, Q2JNH3, B1XKN8, Q5N294, A5GPE6, Q7U3S3, Q3AVV7, Q3AGQ3, P74215, C5BSY9, B7IHR3, Q8DGC4, Q47SC0, A6LLK6, Q9X100, B9K942, A5IMT3, B0KBN3, B0K3S4, B9KZK4, B1LC74, Q72H75, Q9LCX2, B5YL60, Q3SM40, B8GL96, P61348, O83984, B2S4Q8, Q10XY9, Q83HX1, Q83GA2, B1GZD2, B1AJI4, Q9PPU6, B5ZC51, C5CY39, A5CX66, P61349, B3CN64, Q7M7Y2, Q5GRT2, C0R5B9, A7IMA9, Q5NPF4
PPP3CB	medical science	P16298, P48453, P20651
LAPTM5	medical science	Q2KJA5, Q13571, Q61168, Q5REZ0
Cry1Ba	applied biotechnology	P0A374, P0A373
IPT1		Q94ID3
abLIM	medical science	O14639, Q8K4G5
ECA1		P92939
NME4	medical science, pharmaceutical	P87355, O00746, Q9WV84
CDHR3	medical science	Q6ZTQ4, Q8BL00
Tlg2	general microbiology	Q9P6P1
TOP3α	plant science	Q9NG98
SRm160	medical science, pharmaceutical	Q5ZMJ9, Q8IYB3, Q52KI8, Q5R5Q2
Fosb	medical science	P13346
Fap1		O43029
PSMD9	medical science	Q3SZ19, Q552Y8, O00233, Q9CR00, Q9WTV5
PRKAR2A	medical science	P00515, P13861, P12367, P05207, P12368
Tho2		B0KWH8, C1FXW9, Q8NI27, B1AZI6, B1MTK1, B2KI97
Nup53	medical science	Q6P6X9, Q9VWS2, Q8NFH5, Q8R4R6, Q68FY1, Q66IJ0
KIF21B	medical science	Q9QXL1, F1M5N7, O75037
MORF4	medical science	O48582
SLC25A15	medical science	Q9Y619, Q9WVD5, A0A0G2K309
TREX2	medical science	Q9BQ50, Q9R1A9
Bam32	medical science	Q9UN19, Q9QXT1
GALNT6	medical science	Q8NCL4, Q8C7U7, Q5EA41
ITGA11	medical science	Q9UKX5, P61622
FBXL2	medical science	Q5R3Z8, A6H779, Q9UKC9, Q8BH16
Vps54	medical science	Q9P1Q0, Q5SPW0
IAA17	plant science	Q75GB1
MCoTI-II	medical science, pharmaceutical	P82409
SPD-2	medical science, pharmaceutical	P91870
DMI3	plant science	Q6AVM3
HBII	medical science	P23244
MYO1D	medical science	Q63357, Q17R14, O94832, E7F9L8, Q5SYD0, Q6GPA1
FBXW8	medical science	Q8N3Y1, Q8BIA4, P0DL28
2024-12-02	medical science	Q99PV5
EFL1	medical science	Q7Z2Z2, Q8C0D5
Hst2	medical science	Q9USN7
SufE	applied biotechnology, metabolic engineering	B7M0N4, C4ZYE1, B1XFY7, A8A0M5, A1ABL7, Q0THF0, Q8FH55, B1IQ77, P76194, B7N515, B6IBB8, B1LE57, Q1RBB7, A4W9R4, B7LQ97, B5XQH3, A6TAE3, Q6D624, C6DKM5, Q7N3U6, B5F7C3, A9MEP2, Q57PR1, B5FIM2, B5QVS8, B5RAT3, B4TGL0, B4T4R7, Q5PH69, A9N141, B5BA16, B4TUT6, Q8Z6K0, Q8ZPQ1, B2U2I3, Q321D8, Q32F89, Q0T494, Q7C1E6, Q3Z232, Q2NT14, Q8D2J8, A1JPC1, A7FHJ3, Q1C762, B2K5J3, Q74TH2, A9QZC8, Q1CIJ7, A4TIP3, Q66A23, B1JJ49, A8AH79, A7MF58, Q9EXP1, A7ZME4, B7US18, B7MA31, B7L5N1, Q7ADI5, B5Z4B2, B7NTV7, B7MVF5
MYB2	plant science	A0A4D6Q4S0
NCKX3	medical science	Q9HC58, Q99PD7, Q9EPQ0
ADCY10	medical science	Q96PN6, Q8C0T9, Q866F4, Q9Z286
rarA	applied biotechnology, metabolic engineering	P39918, P0AAZ6, P0AAZ5, P0AAZ4, P45262
CNPY2	medical science	Q9Y2B0, Q9QXT0
SSBP2	medical science	P81877, Q9CYZ8
R9AP	medical science	Q504F3, Q6ZS82, Q148R9, Q5M8K0, Q8MJG0, Q6XK22
BCAS2		Q6PBE2, Q949S9, Q5RKQ0, Q54SG7
Sre1	general microbiology	Q54TC9
TRPML2	medical science	Q8IZK6, Q8K595
ATOH8	medical science	Q96SQ7
CDAN1	medical science	Q8IWY9, Q8CC12
WDR19	medical science	Q8NEZ3, Q3UGF1
SQOR	medical science	Q54DK1, Q9Y6N5, Q9R112
quorum-quenching enzymes	applied biotechnology, metabolic engineering	G2JHL6
SDCCAG8	medical science	Q86SQ7, Q80UF4
Crb3	medical science	Q10272
ATP11C	medical science	Q8NB49, Q9QZW0
LEPREL1	medical science	Q6JHU7, Q8IVL5, Q8CG71, Q4KLM6
FOLR2	medical science	P14207
kinesin-4	plant science	Q6S003
CATH-2	medical science	Q2IAL7
Gld2	medical science, pharmaceutical	Q2HJ44, Q503I9, Q6PIY7, Q91YI6, Q5U315, Q0VFA3
Cas5	medical science	Q07766, O30169, D4GQN7, Q57827
protrudin	medical science	Q5BIM5, Q5ZL36, Q5T4F4, Q3TXX3, Q5R7K2, Q6P7B7
FAT3	medical science	Q8TDW7
OBSL1	medical science	O75147, D3YYU8, D3ZZ80
mitoferrin	medical science	Q55DY8
hSSB1	medical science	A6QLK2, Q9BQ15, Q8R2Y9, Q3SWT1, Q66K94
RNF114	medical science	Q4U5R4, Q9Y508, Q9ET26, Q6J212, Q6J1I8, Q6J2U6
ZNF667	medical science	Q5HYK9, Q2TL60, Q5MYW4
USP44	medical science	D2HBJ8, Q7ZUM8, Q9H0E7, Q8C2S0, Q0V9G5
TDIF	plant science	A1EC31
NAT8L	medical science	A4IGD2, Q8N9F0, Q3UGX3, D3ZVU9, A4II32
DHX33	medical science	Q80VY9, Q9H6R0
Mlkl	medical science	Q9D2Y4
L-cysteine desulfhydrase	plant science	Q58431, A4FW56, A9A9J5, A6VH54, Q6LX84
Hsm	applied biotechnology, metabolic engineering	Q6F9P9, B7H0I7, B7IC17, B0VLL0, A3M6R7, B0V7H8, A3N2I5, B3GYL9, B0BRD1, A6VM22, A0KNJ1, A4SJL7, C4ZAZ2, Q8UDP9, B9JH32, B9JXT0, Q5E263, B5FC65, B6ENA3, Q0AB25, A6TSL8, A8MG53, B4S130, Q3M6M1, B7GKD0, O67870, C1DLJ6, C3P8L8, C3L5R5, A0RIT1, Q81LS4, B7JN37, Q730M3, B7IYG5, C1ESK6, B7HCT8, B7HPL1, A7GT06, B9IY79, Q818F1, Q634M9, Q5LEW2, Q64VV4, Q9KD70, Q6HDK9, Q65H56, A8FFD0, Q5WHF9, P54460, Q8AAZ8, A6L2N4, A7Z6V9, B2IH12, Q7WF92, Q7W3W2, Q89FW1, C0ZB50, B2S6P1, Q2YPS7, Q57C92, A9M676, C0RE56, Q8YI53, B0CHK5, Q8FZQ6, B1YSW5, Q1BZC1, B1JVC0, A0K4C9, B4E5V2, Q0BIF9, Q39JS9, A9AI41, A3MRB1, A2S5P8, Q62GX2, A1V0M1, Q3JNI0, A3NDQ7, Q63QN9, Q2SZE1, A4JBD7, B9MJY9, Q8RB66, A4XKA6, A7ZES6, A0RQL1, A7I0N5, A8FMH0, A7H2P1, Q9PNH7, A1W0A4, Q5HTY7, B9KDE1, Q3AF06, B0T1G7, Q9A838, B3PBH5, Q11GT9, A9WD89, B3QLQ8, B9LFP4, Q8KG70, Q1QV72, P60091, A8AQF7, P45558, A7FXL3, C3L3G5, A6LRN8, B2V2I9, B2TM01, A5I638, C1FVT8, B1ILM1, A7GHH4, B1KZN5, B8I303, B9E043, A5N6M4, A0Q1R2, Q0TNT3, Q8XIT6, Q0SRE9, Q892R2, A3DF23, Q489G6, Q1LIT8, Q0K6X3, Q46XA5, B3R6K3, B1WNQ4, B8HPZ1, B7KJ88, B7K2J4, Q478R6, Q1J043, Q9RU72, B8FBE9, C0QLV7, B8FUN2, Q24SS5, A8ZW25, Q6AQF1, A4J7F1, A5EVX5, B5YDR3, B8E1A7, A7ZSF3, B7UJZ0, B7MC29, B7LHW6, P0A8T3, B5YSY4, B7NLI5, B7N0Q3, B7M0X1, C4ZSZ5, B1XHM8, A8A570, A1AGF9, Q0TCJ7, P0A8T2, B1IQ33, P0A8T1, B7NDN7, B6I1X9, B1LGM4, Q1R669, C5BEW8, A4WF74, Q820A9, B2VL75, B7LRN4, C4Z0Q0, B1YKT1, C4L423, Q8R6G7, B5E9X4, B9LZ49, Q5KWZ9, B3E5Z5, Q39Q76, Q74G05, C6DY35, A4IR29, A5G9G5, Q7NIP7, Q7VPN5, Q4QLT2, A5UD93, A5UIB7, P44402, B8F6T6, Q0I1Y6, Q2S9L7, A1WYK5, C4K4P6, Q17WN8, Q7VHY7, B0TAD9, Q1CUC6, Q9ZM65, B2USL4, O07678, A9B5V4, A4G8P4, B0UV84, Q31II5, Q5QVT9, A6T2B6, B5XND9, A6TES6, Q5FKI8, Q03SF4, B3WEN7, Q1GAH2, Q04AV7, B2GBW2, Q043X8, A8YUZ6, Q74IX0, Q9CJ97, A2RHI1, Q033A6, Q038Q5, A9KKT8, Q88VP9, A5VJF8, B2G6X4, Q38XP2, C1DCV9, Q5X7S8, A5IHD3, Q5ZYB1, Q5WZ79, Q04QV8, Q04Z65, Q72PX0, Q8F6B7, B1MZ55, Q92BP0, G2K044, C1KVB8, Q71ZJ9, B8DE40, P0DJO9, A0AIS2, B9E6W9, Q65V70, A1U698, A6VZL5, Q60A25, Q1GX86, B0JX03, Q2RKY6, Q1DD74, Q5FAH7, Q9JW08, Q9JXW2, A1KS36, Q0AEV2, Q81ZZ9, Q3JC88, A6Q4V8, B2J397, Q8YVT3, Q8EPW5, B1ZUS4, B2JH19, B2SYT3, Q13U36, Q9CLW2, Q6DAJ5, C6DIJ9, Q03F44, Q39ZZ2, A1AT86, A5D3Y3, P60092, Q6LLY5, B1XT48, Q12EI9, P60093, A3PEI7, A8G6G4, A2C717, A2BY60, Q319D4, Q7VAM5, B4EX23, Q7TUS7, Q7TU56, A2BSS6, Q48DI0, Q15ZR4, A6VCV6, B7V1R2, Q02FH0, Q9HUW3, Q1I4C5, Q4KIX1, C3K6W5, Q3IIC0, A4XQ64, A5W9K3, Q3KIP5, B0KJZ2, Q88DK7, B1J5U4, Q87VS3, Q4ZN40, Q4FRP0, Q1QA78, A5WFX2, B2UCS1, Q8XVP2, B3PTU0, Q2K6E0, Q1ME53, Q98KD0, B5ZWH3, Q92NN5, Q133Y8, Q21MK7, B5F7P3, A9MNA2, Q57J85, B5FIW1, B5R1C6, B5REY1, B4TJV7, B4SUN8, Q5PJW5, B5BGT7, Q2S4C3, B4TX91, P67689, P67688, A8GK75, A1SAM0, B8E680, A3D9J5, A6WTE5, A9L5E5, Q12S38, Q088J8, B0TJ37, A3Q9Q5, Q8EJR7, A8GZI2, A4YB19, B8CHY3, A0KS74, A8G0U8, Q0HN86, Q0HQK1, A1RFA3, B1KQE8, B2U2N5, Q31W09, Q32B79, Q0T031, P0A8T4, Q3YWZ0, C3MEL0, Q2NWP9, A9ER52, A7X2X9, A6U250, Q2FGE5, Q2FXZ4, A5ITA6, Q2YT49, Q5HFI2, A6QHC1, P0A0P3, P0A0P4, Q6GGC2, Q6G8Y9, A8Z4B7, P0A0P5, Q8NWB0, B9DNJ8, Q5HNW8, Q8CSC7, Q4L6S8, Q49Y20, Q3JYX9, Q8E307, Q8DX85, C0M9U4, B4U5A5, B4SL82, B2FJP0, Q8DS02, Q99XW8, Q04J12, P0DD18, Q5X9S8, C1C922, Q8NZ98, Q1J9P3, Q1JJU1, Q1JET3, Q1J4K0, A2RGK2, B1I7P5, B8ZMW2, Q48R70, Q97P62, P0DD19, B2ISD7, B5XIN3, Q8DNP4, C0MF82, Q5M1S5, Q5M6B7, Q03MQ4, B9DTA9, C1CG04, C1CMA0, C1CT24, A6QBN7, Q67S51, Q31N39, A0LQ64, B1XKZ0, Q5MZ45, Q7TTX0, A5GV37, Q0AWM5, P73820, C5BP64, B7IFP7, Q8DM00, A6LJG3, Q9X0G8, O86951, B9K9N3, A5IN97, B0KA79, B0K3X8, B1L841, Q84BQ9, Q3SMB4, C4LAF1, Q10X25, A5F3S3, A7MXI3, Q9KV64, C3LQP9, Q87KU2, B7VM52, Q8DD03, P60094, P60095, Q8PQ06, Q3BY72, Q4UZB8, Q8PD33, Q2P856, Q9PBE3, Q87C45, A1JRL5, A7FDQ3, B2K467, Q8ZAX6, Q665E3, B1JKF2
niiA	applied biotechnology, metabolic engineering	P22944
purC	general microbiology	B0CD47, Q6F6U0, B7GV30, B7I289, B2I2E3, B0VPX5, A3MA70, B0VA00, A5FVI6, B7J6C1, B5ELM2, A6VN04, A4SR47, B2UP00, Q0VRH1, Q5E4Q3, B5FEP5, B6EMJ7, B4RZW3, Q3MH17, B7GFT5, O67881, O28996, Q5P7J7, B6YRK7, A1K9I4, C3PBM7, C3L529, Q81ZH5, B7JM82, Q73EN8, B7IUV0, C1EV60, B7H4T3, B7HS29, A7GKH5, B9J1K2, Q81IQ6, Q63GT6, Q5LH03, Q64XV7, Q9KF60, Q6HPA7, Q5WJ89, P12046, Q8A004, A9VRE8, Q6G338, Q6FZJ2, A9IVH1, Q1LU15, B8DTV0, A1A0S2, B3DT37, Q8G5A9, B7GU64, Q7WMI1, Q7WB15, A9HZF7, Q7VY42, C0ZKC3, B2S578, Q2YNG1, Q57DR3, A9MAL9, C0RIH6, Q8YGN6, A5VQ20, B0CLG9, Q8G178, A8MCJ8, Q8RC58, A7ZD85, A7GYK7, A0RPI2, A7I1M0, A8FKT8, A7H4M4, Q9PHZ9, A1VYM4, Q5HVQ1, B3PC16, A0RW02, Q11IU8, A9WK38, B8GCM2, Q3AQN3, B3ECH5, Q3B3M5, B3QP02, B3EQL0, A1BF89, A4SE69, B9LC05, B3QYX5, Q8KDT4, Q1QTP9, Q7P1P8, A8ADB1, Q97J95, A7FXD7, C3L2V3, A6LSA9, B2V3B9, B2TN72, A5I5W3, C1FV80, B1IL61, A7GHA0, B1KZ59, B9E4L0, A5N0Q4, A0Q1J4, Q0TTB4, Q8XMK6, Q0SV52, Q895U7, Q480B3, B5Y714, Q9RHX2, Q6NFG4, Q8FML6, A4QGZ4, Q8NMH6, B1VIK2, Q83CA8, A7ML04, Q1LR36, Q0KE53, Q475J5, B2AHE3, B8HK56, Q11TT6, Q479W2, C1CYX1, Q1J2B4, Q9RXT0, B8FI50, C6BVA6, C0QH22, B8FP01, Q24QH2, A8ZVI6, Q6AK95, A4J726, A5EXP1, A8LSK4, A7ZPS1, B7UGM6, B7MHW9, B7LCL4, P0A7D9, B5Z013, B7NQL4, B7MYB5, B7M7H9, C4ZX51, B1XAE8, A8A2W8, Q0TF00, P0A7D8, B1IWI3, P0A7D7, B7N658, B6I546, B1LNC6, C5B7A4, Q2GHH2, B2KCE9, A4WD56, Q833Y6, B2VE61, Q2NCK7, B7LKG5, C4Z3J8, B1YJ02, C4L296, B0S341, A6GYJ4, Q8REV1, B5EGN6, B9M5S1, B3E940, Q39X66, Q74BF0, C6E6C1, A5G5H3, Q7NJB6, A9HJF3, Q5FNL4, A5UBF4, A5UFF7, P43851, Q2SCM9, A1WVI0, Q9HNU7, C4K789, Q7VFQ6, A9B302, B0UW56, Q0BYZ9, Q5QU05, Q28PA0, B5XVM9, A6TC99, B3WFA0, B2GF71, O68830, Q9R7D5, Q02Y52, Q037U6, A9KQ90, Q88U22, Q38XX0, Q5X4M9, Q5WW20, Q6ACE5, B1XWZ1, Q72UH8, Q8F0I0, Q92AN6, C1KW71, Q71YP6, B8DDY5, Q8Y6B9, A0AJM6, B1HTV1, B9EAY5, A0L4X9, Q65SH2, A1U1A4, Q0AQW2, A6VX88, Q8TIS9, A7IAF5, Q46F30, Q12UF8, Q60CQ5, Q1GZ28, Q58987, Q8TX83, Q8PYK6, A3CWL5, A2SCG5, A5UNH4, O26272, B1MHW4, P0A5T5, A1KGR3, C1ALB6, A4T7K2, B8ZSW0, O08361, B2HH58, A0R4I0, A3Q6D1, A1ULY1, Q1B370, A5U0G8, P9WHN0, P9WHN1, A0PLI0, A1TFF9, B9L8V5, A9M3I9, Q9JV73, Q9K063, Q2GCS7, Q82W32, A9A5G9, Q3J871, A6Q3C7, B2IWK4, Q8YUR7, Q2G9I7, Q8ES99, A6X1J2, Q04EU0, A7HWB4, P57878, Q6D7R1, C6DBS2, Q03E76, Q3A5Q6, B4SGP8, A1ATJ1, Q4FLJ7, C0QUE7, B4RHH0, Q7N3H3, A1VU36, Q122N0, Q7MVR8, B4S8K9, A2C4B2, A2C740, A9BBW2, Q7VAN8, B4EY76, Q7V5X1, Q7V0C7, Q46JC7, Q48LD2, Q15SZ6, A6V9K1, B7UXT0, Q02IH8, Q9I4W0, Q1I6H8, Q4KGP5, C3KED7, A5VZX1, Q3KGI9, B0KSY0, Q88NG9, B1JDB4, Q87Y59, Q4ZW72, Q4FVD4, Q1QEF9, A1SVX4, A5WHC5, Q9V254, Q8ZZK5, A3MXE4, Q8U4D5, O57978, Q8Y1W3, Q92PI3, Q7UJ19, B6IWP6, C0ZRJ1, Q222U2, Q0S784, C1AT85, C3PMR4, A8GML2, A8GVV0, Q1RJ49, A8EXW3, Q92IX6, Q4UML8, A8F0X7, O05946, C4K0X5, B0BWM7, A8GR81, Q68XE9, A7NKB4, Q167J5, A5UWC5, Q5LS81, Q21MZ8, A4FQI3, Q9UX20, B5F0L3, A8M3D4, A9MHQ4, Q57LM4, B5FQH7, B5R4J4, B5RCV7, B4TD62, B4T0L4, Q5PLR9, A9N2Z5, C0PYS1, B5BB18, B4TR59, P65890, A4XB58, P65889, A8GHL5, A1S2U5, B8E8I2, A3D944, A6WIQ6, A9KZH0, Q12JN5, Q07WS1, B0TQY6, Q8EA43, A8H5E7, A4Y307, B8CR57, A0L1C5, Q0HEK4, Q0HZE8, A1RNX8, B2TXQ2, Q31Y15, Q32D90, Q0T241, P0A7E0, Q3YZ76, C3MD65, A6U9L2, Q2NS76, Q1GVL7, A5V2F8, A7X0V7, A6U0N4, Q2FI12, Q2FZJ3, A5IRV3, Q2YX57, Q5HH18, A6QFS5, P65891, P99064, Q6GI18, Q6GAE7, A8Z1K8, P65892, B9DQ35, Q5HQA4, Q8CPP1, Q4L575, Q49WJ0, Q3K403, Q8E7X2, Q8E2G4, Q82FV6, Q9RKL1, C0MAG2, B4U5E5, A8AU96, B1VR40, B4SLF7, B2FKM0, Q8DWL6, Q9A1Z3, Q04N25, P0DD56, B5E5J3, Q5XEF7, C1C9U8, Q8P315, B1I7V1, B8ZJM7, Q07296, P0DD57, Q8DRM7, C0MCA1, A3CJZ1, Q5M206, Q5M6J8, Q03N01, B9DSR1, C1CBM0, C1CHV6, C1CNS2, Q4J8G0, Q30TB0, Q970V9, A0LHQ3, Q2JXL8, Q2JKP0, B1XNE9, A5GN71, Q7U8Q9, Q0I808, Q3AZF6, Q3AHS3, P73471, Q9HLC0, Q8DIT5, Q47KH4, Q5JFN5, Q9X0X0, A5IMW3, B0KBQ8, B0K3Q1, C6A0I8, B1LCA5, Q978V1, B5YFN3, B8GP39, Q10VV0, Q83IB9, Q83GX1, A7MVN0, Q9KSR6, Q87Q87, B7VMT0, Q8D915, Q7MLF9, Q8D2M4, Q73GD4, B3CM64, Q7M9X5, Q5GT56, C0R444, Q8PQ58, Q3BYD2, Q4UZH5, B0RMY6, Q8PD87, Q2NYP3, B2SM33, Q5GVG5, B2I6R9, Q9PGU3, B0U1N3, Q87EX9, A1JL09, A7FG51, Q1C5Q7, B2K993, Q8ZCD2, A9R2H1, Q1CK24, A4TMM9, Q668F9, B1JSG7, Q5NNN4
L-asparaginase II	general microbiology	P0CZ17
gamma-casein		Q02862, P50418, P02667
tyrosine ammonia-lyase	applied biotechnology, metabolic engineering	B8ZV93, B8ZV94
major tail protein	applied biotechnology, metabolic engineering	O48449, P26596, Q9MCC1, O21879
long-chain fatty acyl-CoA synthetase		Q5SKN9
activin-β	medical science	O61643
RAV1	plant science	Q9ZWM9
CD45-associated protein	medical science	Q64697, Q14761
CYC7	medical science	P00045
penicillin-binding protein 4	medical science, pharmaceutical	P24228, P45161
Mdh-1	plant science	Q9UAV5
intracellular serine protease	medical science	P29139
mFS	medical science	E5AE35
allergen 1	medical science	Q24702
neuraminidase A	medical science	P62575, P62576
minor capsid protein VP2	applied biotechnology	P12908, P24596, Q3L6L8, A8Y987, A5HBE1, P03093, P03095, P14997, P03094, P24849, P03098, P13892, P0DOJ3, P0DOJ2, P0DOJ1, P04011, P03097, P03096
IpaA	medical science	P18010
trpl	medical science	P48994
NOVA2	medical science	Q9UNW9
msl-1	general microbiology	Q6PDM1, A9JRX0, Q68DK7
spo0H	applied biotechnology	P02964, P17869
gp18		Q01003, O64211, Q05224, O36368, Q66621
STE5	general microbiology	P32917
ATL-1	medical science	Q22258
ChlI	plant science	Q44498, Q06J65, P56304, Q9TLX7, P48101, P31205, Q39516, Q9MUT3, Q9TL08, P58571, Q32742, P51394, Q1XD93, P51634, P49469, Q58321
tfdB	applied biotechnology, metabolic engineering	P27138, Q8KN28
MYB30	plant science	Q9SCU7
tetD	applied biotechnology, metabolic engineering	P28816
SBEII	plant science	Q41059
nuclear protein 2	medical science	Q32PB4, A6NF83, Q497P3
LY6D	medical science	Q148C3, Q14210
PrkC	general microbiology	Q81WH6, O34507, A6QGC0
kni	medical science, pharmaceutical	P10734, Q24753
McrB	applied biotechnology	P07955, P12972, P22949, P07956, P11561
VPS1	general microbiology	P21576
Sad-1	medical science	Q19469
COX7B	medical science	Q5R9K2, P80431, P13183, P24311, P56393
Spg1	general microbiology	P87027
PLCD1	medical science	P10895, P51178, Q8R3B1, P10688
ABF-1	medical science	O60682
rpl20	plant science	Q3V512, Q5QA76, Q85FJ9, A4QJD8, A4QJM2, A1EA31, Q70XY3, A2T356, Q85CV5, A4QK41, P56794, Q7FNS5, A4QKC8, Q06J35, B3TN72, A6MM59, Q7YJV3, A4QKL5, B1A958, A8SEC6, Q8M9Y8, Q1ACH8, Q19V76, P26565, A6MME5, P56352, Q09MF5, A0A358, A4QKV4, B1VKE0, Q4VZJ4, Q9TLS0, A6H5K5, Q0G9T9, A6MMN0, A4QL42, Q06GX4, Q4G3E9, Q49KX6, P07133, B2XWM8, A6BM46, A0ZZ58, Q2L927, Q6B8T4, B2LML6, O78495, Q1KXT6, A1E9L3, Q5SD32, A6MMW7, A7Y3G9, Q06RA9, Q332V5, A9L9B9, A4QLC9, Q0G9J6, A4QLL7, A8Y9A9, Q9BBR0, P26566, B1NWH3, P06385, Q9MUP7, Q09WZ4, Q09FT8, A4QLV6, Q9TKX4, Q3C1K6, Q33C09, Q6EW30, B2X1Y7, B0Z4P9, B0Z4Y3, Q9MTK0, B0Z567, B0Z5F1, A4QJV4, Q20EV1, Q6ENF0, P0C447, P0C448, P12139, Q0P3J7, Q68RY3, Q06FP4, Q3BAL6, A0T0F6, A4GGC8, Q6YXM5, Q85X37, P41610, Q06GN7, Q09G23, A6YGA1, Q14FD4, A4GYT4, P51269, Q8WHZ8, Q1XDL7, A6MVY4, Q6L378, Q6ENU1, Q2MIG4, Q2MI77, Q2VEF5, A1E9U7, P19948, P28803, Q32RT9, Q06SI6, Q1KVU9, A0T0Q2, P06386, A9QC39, P49556, Q3ZJ37, Q0ZIZ7, B2Y1Y2, Q95H54, Q32RQ8
AdiC	general microbiology	P60063, P60062, P60061, P60065, P60066, P60064, Q8ZGS9
PleD	general microbiology	Q9A5I5, B8GZM2
Spc97	medical science	Q9C5H9
CHRND	medical science	P02717, P09691, Q07001, P02716, P25110, P02718, P09628, P04759
pristanoyl-CoA oxidase	medical science	O15254, Q9EPL9, Q5RAU0, Q63448
LAT52	plant science	P13447
pUS3	medical science	P31115, Q3SX07, Q9BZE2, Q9JI38
PBX2	medical science	P40425
HMGR1	plant science	P14891, O64966, P29057, A2X8W3, Q0DY59, P48020, P12683
TIAL1	medical science	Q01085, P70318
AroQ		B0CEJ4, Q6FBI3, B7H1C7, B7I9Y9, B2I3H4, B0VR94, A3M692, B0V732, B9MAV8, A1W6C8, A3N3F8, B3GZB8, B0BTE1, P43877, A0KNI3, A4SJM5, B5FC62, B6ENA0, Q0ACQ4, P46380, B7GHE3, A8ES39, A8IBI0, C3P7X7, C3LKM7, Q81M32, B7JM50, Q730Z4, B7IXJ0, C1ERS1, B7HB70, B7HNW2, A7GSL7, B9IXJ3, Q818P8, Q634Y5, Q9K949, Q6HDW6, Q65HH2, A8FF31, P54517, A9VGY2, A1UU72, Q6G523, A9IM00, Q7VRC5, Q493B0, Q2KUV4, Q7WF89, Q7W3V9, A9I1W8, Q7VUS7, A5EJC6, B2S5E0, Q2YNP1, P0C101, A9MAS9, C0RIP1, Q8YGU6, B0CLN2, Q8G120, B8D9I2, P57479, Q8K9F1, B8D7T4, Q89AE0, Q057I1, B9MKD4, Q8RAE4, A4XLN1, A7I2M4, A8FJM2, A7H1F1, Q9PJ53, A1VXF1, Q5HX97, B9KEV8, Q3AAZ0, B0SXA8, Q9A744, B8GWN2, B3PBH2, Q11HL6, Q8KD64, Q7NZD5, A8AQF2, Q97KL8, A7FUV3, C3KXD9, A6M249, A5I322, C1FPC5, B1IMQ1, A7GEL0, B1KT66, Q0TT93, Q8XMI6, Q0SV29, Q487R8, Q6NH05, A4QB64, O52377, P96750, B7KFE6, Q9RW91, B1I3B8, B8FQ77, Q24UX5, A4J3D2, B8E0Z3, A8LKS9, C5BEW3, A4WF69, B2VGX5, C4Z158, C4L3G2, B0TZ52, Q14IY5, A7NDV1, Q2A220, B2SDP9, A0Q5E2, Q0BKP9, Q5NHI3, A4IZE9, Q8RH64, C1A4E4, B9M3I1, B3E9N5, Q39X01, Q74BL9, A5GF08, Q7NHU3, Q7VNC2, Q4QLT8, A5UDA0, A5UIB2, P43878, B8F6C8, Q0I1Y1, Q2S9M0, A1WZI8, B8D2E3, Q17WS3, Q7VHM1, B6JKY5, B5Z6F6, Q1CU96, Q9ZM37, B2USP3, Q48255, A9B3N9, A4G8P1, B0UV80, Q31II2, Q0C000, Q5QVU2, A6T2B3, Q28PZ5, A6W6P9, B5XNE4, A9KMD8, C1DCV6, Q5X7S5, A5IHD0, Q5ZYA8, Q5WZ76, B1XX46, Q65RL3, A1U695, Q0AQ78, A6W284, Q60A28, B1LXE5, Q2RI90, A0QI58, B1MCE8, P0A4Z7, A1KLN4, C1AF05, B8ZUK3, Q9CCS3, Q741J6, A5U5N6, P9WPX6, P9WPX7, B9L5V9, Q0AEU9, Q82WL9, Q1QLB8, Q3JC85, A6Q235, Q3SRS9, Q8YTE0, B6JHG1, P57903, Q6DAJ1, C6DIK5, Q3A2J0, B4SGR9, A1ARJ7, A5D337, B4RCS3, Q7N030, Q6LLZ0, A4SVB8, B1XT51, A3PBA5, A2C0J2, A8G399, A9BE04, A2BV47, Q7VDJ2, B4EX28, Q7V8X7, Q7V2S9, A2BPL5, Q46H25, Q48DI3, Q3IDT2, A4XQ67, Q87VS6, Q4ZN43, A4VPK2, A1SZA3, B2UCE8, B3PXY7, Q1MHI1, Q98NC1, Q92QJ9, Q2IVP0, Q07MB1, Q6N726, Q213M1, B3QH35, A3PP56, Q3IWV4, B9KTM3, A7NQC5, A5UYA1, Q5LRZ7, Q1GJU6, Q21MK4, A4FBE9, A8LY09, A4X610, B8ECJ0, A3CZT7, A6WT39, A9L4M4, Q12J15, Q07X44, B0TS36, A3QID1, Q8EJF5, A4YAS7, B8CTL3, A0KSI2, A8G0R9, Q0HMX6, Q0HQV5, A1RFJ9, B1KR25, A6U828, Q2NWP6, Q829X9, P15474, B4SKN8, B2FJN5, Q30SR5, A6Q936, A5GJ60, Q7U4X5, A5GR50, Q3AWG6, Q3AMA6, P73367, C5BP61, Q8DLJ7, Q9WYI4, B9KBV1, A5IK69, B0K9C6, B0K0T3, B1L9E1, Q72IZ2, Q5SIL5, B8GUV7, C4LAE7, Q111G7, B1GZJ3, C5CU07, A5CVG7, A5F3S6, Q9KV60, C3LQQ3, Q87KU6, Q8DD00, Q7MGU2, Q7M8I1, Q8PPZ9, Q3BY66, Q4UZB2, B0RN47, Q8PD27, Q2P849, B2SR68, B2I663, Q9PH97, Q87F94, A1JRK0, A7FDQ8, Q1C1N7, B2K461, Q8ZAX1, A9R1Y4, Q1CDU2, A4THC4, Q665E8, B1JKF8
SmtA	applied biotechnology, metabolic engineering	Q8XDG3, P36566
StxA	medical science	Q32GM1, Q9FBI2, Q779K4
NisB	applied biotechnology, metabolic engineering	P20103
THI4		Q3V7I4, Q75F65, P32318, Q5ANB7, C4YNP4
creB	applied biotechnology	A1CIL1, B0Y4P5, B8NSV5, Q4WQI1, A2Q9N1, Q2UUG8, Q0CT11, Q96V54, A1CW53
CbrA	applied biotechnology, metabolic engineering	Q0TB17, Q8CVK0, P31456, Q1R4P6, Q329C3, Q0SYN3, Q83IZ5, Q3YWC2, A7ZTP5, Q8XBZ8, A8A6F0, A1AHM5
GFOR	applied biotechnology, metabolic engineering	Q07982
CSE1	medical science	P33307
fliZ	applied biotechnology, metabolic engineering	P0A211, P0A210, P52629
FLAD1	medical science	Q9UZ37, Q8U1T9, O58466, Q9HJ34, C5A1S7, Q5JHT4, B6YXC8, C6A439, Q979C2, Q626I0, Q22017, Q68EH8, Q6ING7, Q8NFF5, Q8R123, Q5RCH4, O74841, P38913, B5I9H4, O28854, D2RES5, D3RZA9, D8J4S4, B9LSN4, C7P4K0, B0R450, Q9HRB2, D2RTP8, C7NTR1, D4GVJ2, B1L7J8, A6UWK8, Q8TPT5, Q0W933, A7I4S0, Q46AS7, Q12YR1, D7E8Z9, C7P607, E3GWN9, Q2FT79, D5VUB0, Q58579, Q8TXT2, A2SQH8, A4FXX6, A9AB01, A6VFN4, Q8Q095, A3CXW9, Q6LYP5, D5EBS7, E1RHM5, B8GJN8, D1YZF2, D3DZ18, A5ULI6, D3S3T0, Q2NHB2, O26932, D9PX81, A0B7A6, D7DTT8, C9RF94, A6UNT3, D3SYU6, Q3IQ95, Q6L0A7
Vrp1	applied biotechnology, metabolic engineering	Q9P6R1
MYBPH	medical science	O88599, Q05623, Q13203, P70402
PdhR	applied biotechnology, metabolic engineering	P0ACM1, P0ACM0, P0ACL9, P0A2S3, E1W823, P0CL10
TUBG1		P38557, Q0VCD2, Q9GKK5, P23257, P54403, P34786, P23258, Q41807, P83887, P83888, P23330
Baf-A	medical science	Q6NTS2
Nic96	general microbiology	G0S024, P34077
pinopsin	medical science	P51475, P51476, O42490
NMT2	medical science	Q94L32, Q9N181, A7YT82, O60551, O70311
synaptotagmin III	medical science	Q9BQG1, O35681, P40748
HpaC	applied biotechnology, metabolic engineering	Q57501, Q48441, Q9RPU2, Q8Z7Q5, Q8ZQ51
omp-1	medical science	Q9IBF7, Q0VIL3
ITGB7	medical science	P26011
FhaC	medical science	P35077
lef-8	applied biotechnology	O12934, O57030
TROAP	medical science	Q12815, B7ZNG4
Num1	general microbiology	Q9Y7J9
petL	plant science	Q06GP2, Q09G28, Q14FD9, O20272, A4GYS9, P51221, Q5K3S1, Q8WI03, Q1XDR6, A6MVV7, Q4QYT2, Q4QYS8, Q6ENU6, Q4QYT4, Q4QYT1, Q4QYS6, Q06DU9, Q06DU1, Q2MIG9, Q2MI82, Q2VEG0, A1E9U2, Q2PMR6, Q9M3L0, Q32RT4, Q06SF1, Q0I733, Q1KVW0, A0T0U4, P69401, P49524, Q3ZJ65, Q5K3S2, B2Y1X7, P58247, Q32RH7, Q5K3V1, Q3V517, Q5QA80, Q85FK4, A4QJD3, A4QJL7, A1EA26, Q5K3T3, Q5K3T2, Q70XY8, Q3M4V0, A2T351, Q85AP7, A4QK36, P56776, P69402, A4QKC3, P46612, Q5K3T8, Q5K3S8, A6MM54, Q7YJV7, Q5K3U6, A4QKL0, Q8M9Y3, Q1ACI4, Q19V67, P50369, A6MME0, P56306, Q09MG0, A0A353, A4QKU9, Q4VZJ9, A7M915, A7M981, Q85FP9, P48102, A6H5J7, Q0G9U4, A6MMM5, A4QL37, Q06GX9, Q4G3B0, Q49KY1, Q5K3R9, A6BM21, A0ZZ53, Q2L924, O78468, Q5K3S7, Q1KXU1, A1E9K8, Q5K3S0, Q5SD33, A6MMW2, Q06RB4, Q332W0, A4QLC4, Q0G9K1, A4QLL2, Q9BBR4, Q5K3U4, Q5K3U3, P19445, P12179, P83795, Q9MUN4, Q09WZ9, Q09FU3, A4QLV1, Q9TKY9, Q2UVE0, Q3C1L1, Q33C14, Q8YVQ2, Q6EW35, Q9MTK4, A4QJU9, Q20EX5, Q6ENF5, P0C393, P0C394, P12180, Q5K3S9, Q68RY8, Q06FK8, Q3BAM2, A0T0A1, A4GGC4, Q5K3T5, Q6YXM0, Q5K3V4, P69399, Q5K3V3, P69400
Hst4	applied biotechnology	Q5BE04, Q9UR39
PAPS synthetase	medical science	Q27128
SYN2	medical science	Q9FQ20
E7.0	medical science	P72191
ACF7	medical science	Q9UPN3
Ctsd	medical science	O93428, Q9DEX3, P18242, P24268
PprA	general microbiology	Q54Q39
EAP30		Q5U3V9, Q54RC4, Q96H20, Q9CZ28, Q5RK19, Q5RJU0, Q12483
NEEP21	medical science	Q8QFP1, P42857, Q4R5Q3, Q62092, Q5RF46, P02683
NST1	plant science	Q75CK5, Q5A2K0, Q6FM98, Q2GZN9, Q1E1H4, P0CP35, P0CP34, Q6BUT3, Q6CTC3, A5DXA0, A4R2R1, Q0UJJ7, A5DLJ8, A3LYI0, Q4PBP6, A7TR75, Q6CBW0, A6ZRZ0, P53935
icaC	medical science	Q9RQP6, Q931E4, Q7A348, Q6GDD5, Q6G605, Q79ZV2, P69518, Q5HKP7, P69435, P69434
RsbT	applied biotechnology, metabolic engineering	P42411
CCNE	medical science	P49707, P24864
heat shock protein 70B	medical science	Q9S9N1
HOS1	plant science	Q84JU6
Cab45	medical science	Q66JA6, Q5BKL9, Q3ZBZ1, A5YVD9, Q5ZKE5, Q7ZUC2, Q9BRK5, Q4R585, Q61112, Q91ZS3
ebpS	medical science	Q2FGW1, Q2FYF1, Q2YY76, Q5HFU2, A6QH29, Q99U09, Q7A5I6, Q6GGT1, Q6G983, Q53630, Q8NWM5, Q5HP65, Q8CP59, Q4L6I5, Q49XT4
DUSP7	medical science	Q91Z46, Q63340, Q16829
pks1		A0A0B4FTU6, A0A2U8NEV6, A0A2U8NET4, A0A0B4ESU9, A0A0B4G9F9, A0A0B4H4F0, E9F646
iroB	general microbiology	A0A0H2V630
IPO8	medical science	O15397, Q7TMY7
GbpA	medical science	Q5E183, B5ESR7, Q6LKG5, Q8EHY2, A5F0H4, A7N3J0, Q9KLD5, C3LW75, Q87FT0, Q8D7V4, Q7MEW9, A1JQE6, Q8GBD4
APC5	medical science	Q8H1U4, Q5ZKK3, Q54VV5, Q9UJX4, Q8BTZ4, Q5RE52, A1L1K3
TLE4	medical science	Q04727
sipW	applied biotechnology	P54506
ZntR	applied biotechnology, metabolic engineering	P0ACS6, P0ACS5, P45277
DYRK3	medical science, pharmaceutical	P83102, O43781, Q4R6S5, Q922Y0, Q4V8A3
TonB2	general microbiology	Q9RMT3
LDB2	medical science	Q9W676, O43679, O55203, Q1EQW7
ICT1	medical science	D2HD32, Q3T116, Q14197, Q8R035, B5XAM2
TULP3	medical science	O75386, O88413
ZG16	medical science	O60844, Q8K0C5, Q8CJD3
SPEF2		Q9C093, Q8C9J3, Q2IA00, Q9R095
Sec24C	medical science	P53992
NKR-P1B	medical science	P27812, A4KWA1
SALL3	medical science	Q9BXA9
SPOCK2	medical science	Q92563, Q9ER58
EAF1	medical science	Q6C7K8, Q06337, Q4IB96, Q4P209, Q756L0, Q4WP03, Q5A119, P0CO99, P0CO98, Q6BI82, Q5B4Q8, Q6CMB8
Siglec-6	medical science	O43699
FATP6	medical science	Q9Y2P4
PLA(1)		G5EEM9
caspase-like protein		A4KXL9
INSL6	medical science	Q32L79, Q9Y581, Q9QY05, Q9WV41
SseJ	medical science	Q9FD10
chagasin	medical science	Q966X9
Ym2	medical science, pharmaceutical	Q91Z98
phycocyanobilin:ferredoxin oxidoreductase	applied biotechnology	Q3M745, B1X018, B7KJQ2, B7JWS2, Q7NHE8, B0JPG5, Q93TM9, Q93TN0, A3PCF5, A8G4C5, A2CA92, A2BW83, Q31BD0, Q7VCC2, Q7V7Y8, Q93TL5, A2BQN3, Q8KPS9, Q5N5A3, Q7U7A1, Q3AXI3, Q3AKB1, Q55891, P59288, Q10X61
WNK2	medical science	Q9Y3S1, Q3UH66
Atg19	general microbiology	A6ZNC8, P35193
TRNT1	medical science	Q96Q11, Q8K1J6
CDHR1	medical science	Q8WN91, Q8UVJ7, Q6B3P0, Q96JP9, Q8VHP6, Q91XU7, Q6B457
Pum2	medical science	E3WDQ9
CXXC4	medical science	Q9H2H0, Q6NXI8, Q9EQC9, Q800L6, Q0VFP6
RDH11	medical science	Q9QYF1
aexT	general microbiology	Q93Q17
ABCA8	medical science, pharmaceutical	Q8LPK0, Q55BC0
kinesin family member 3	medical science	Q54UC9
Psb27	plant science	P74367, Q8DG60
THRAP3	medical science	Q569Z6, Q5M7V8, Q5BJ39, Q9Y2W1
MYO18B	medical science	Q8IUG5
vraS	medical science	Q9KWK8, Q5HEN9, Q7A2Q0, Q99SZ7, Q6GFH2, Q6G849, Q7A0H9, Q5HN49, Q8CRV2, Q4L7J6, Q49YT0
pGL4	medical science	Q9FIN1
NKAP	medical science	Q8N5F7
Or83b	medical science	Q9VNB5
Sfr1	general microbiology	Q8BP27, Q6TXG9, Q68F53, B7ZD04
HSPA12B	medical science	Q96MM6, Q9CZJ2
CDCA3	medical science	P0C2X8, Q99618, Q99M54, Q68FW2
ITIH5	medical science	A2VE29, Q86UX2, Q8BJD1, Q5RER0
SPL7	plant science	Q93VB5
Ereg	medical science	Q61521, Q9Z0L5
NLRP10	medical science, immune	Q86W26, Q8CCN1
Osr2	medical science	Q567J8, Q91ZD1, Q6AY34
sphingomyelin phosphodiesterase 1	medical science	P59115, Q72P44
PARD6B	medical science	Q9BYG5, Q9JK83
CYTL1	medical science	Q9NRR1
MGRN1	medical science	Q9D074, Q5XIQ4, Q7ZUL9, O60291
LAT4	medical science	Q0VCM6, Q8N370, Q8CGA3, Q5RF58, A4IHK6
PLCZ1	medical science	Q1RML2, Q2VRL0, Q86YW0, Q95JS1, Q8K4D7, Q7YRU3, Q5FX52
gshF	applied biotechnology, metabolic engineering	Q65RX0, Q9CM00, Q8E399, Q8DXM9, Q8DW15, Q5LYY5, Q5M3J8, Q8XK30, Q6ANW2, Q82ZG8, Q88UW5, Q926X7, Q71VZ1, Q8Y3R3, A0AMA3
TRMU	medical science	O75648, Q5RB73, Q5ZKW0
CdiB	applied biotechnology	E0SDG9, Q0T962, Q3YL97
MYB46	plant science	Q9LXV2
RMI2	medical science	A5PJU7, Q5ZM20, Q96E14
TMEM70	medical science	A6H773, Q5ZLJ4, Q9BUB7, Q921N7
ORA59	plant science	Q9LND1
ATG4D	medical science	Q86TL0, Q8BGV9, Q684M2, Q68FJ9
LMTK3	medical science	Q96Q04
CTRP12	medical science	A1A5X5, Q5T7M4, Q8R2Z0, A4IH36
Cas7	medical science	Q57826, G4RJZ1
PHO8	general microbiology	P11491
PimA	medical science, pharmaceutical	Q7TY88, O07147, A0QWG6, P9WMZ4, P9WMZ5, D7GDZ9
flaD	medical science	P58330, Q52942, Q56571, A5F6C5, P0C6C6
3-hydroxyisobutyrate dehydrogenase	applied biotechnology	P63936, P9WNY4, P9WNY5, P28811, P32185
homoprotocatechuate 2,3-dioxygenase	applied biotechnology, metabolic engineering	Q05353
ts13	medical science	P0C176
HA/protease	medical science	P24153
ROP6	plant science	Q38912
MrgprD	medical science	Q6L786, Q91ZB8, Q7TN41, Q8TDS7
NAV3	medical science	Q8IVL0, Q80TN7
trmA	general microbiology	Q8ZAA0, A9R6N8, Q1CNP1, A4TRG1, Q66G58, B1JQ46, Q9UZR7, Q8U1N4, O58864, Q6FBS0, B7H3Q6, B7I4Y4, B2HYZ7, B0VR22, A3M4W0, B0VCX5, A3N3R7, B3GZC6, B0BU06, A6VLF9, A0KQR3, A4SHG2, C6AQU6, Q5E215, B5FCA6, B6ENT4, B4RYR7, A8EWU8, Q5P8D0, A1K524, C1DLS8, A7ZDV3, A7GY40, A0RPL1, A7I332, A8FLP0, A7H422, Q9PP92, A1VZH5, Q5HUW5, B9KCK3, B3PJ74, Q1QXW4, A8AKV5, Q48A12, A7ML95, Q47F12, C6CG41, A5EXH9, C6C5A0, A7ZUI5, B7UNU5, B7MIA5, B7LA67, Q8X723, B5Z069, B7NU35, B7MR93, B7M721, C5WBK5, C6UJK3, C5A0R4, B1XBX6, A8A773, A1AIE7, Q0TA91, Q8CXW3, B1IVB3, P23003, B7NFR5, B6I5I3, B1LNS5, Q1R3U2, C5BC48, A4WG46, B2VGA5, B7LUM8, Q7U339, Q4QM53, A5UDM6, P31812, B8F7Z1, Q0I1I7, Q7U326, B0UVN9, Q31JA4, Q5QVT1, B5XZ11, A6TGE9, Q65PY6, A6W3C7, B9LA97, Q5F757, B4RN45, P55134, A9M1Q1, Q9JT82, Q9JYA0, A1KV88, A6Q2V7, Q9CK32, Q6CZB4, C6DHQ1, Q7MAX6, Q6LLU2, B4F1H4, Q48DT0, Q15NK9, A6VCH5, B7V1D2, Q02FV3, Q9HV78, Q1I4J8, Q4K5P2, Q9RHS9, C3K2F6, Q3ILM2, A4XQI3, A5W926, Q3K6G9, B0KHR5, Q88E14, B1J3Q4, Q87WA0, Q4ZNF5, A4VI15, A1SSL6, Q21KA1, B5F0V3, A9MHG7, Q57H88, B5FPX9, B5QXR0, B5REZ3, B4TCR0, B4T0X5, Q5PK68, A9N0H5, C0Q481, B5BJN9, B4TQI0, Q8Z313, P22038, A8GL74, A1S1Z8, B8EBM5, A3DA80, A6WHQ8, A9KW82, Q12SP8, Q089S7, B0TMV6, A3Q962, Q8CX51, A8GYV6, A4YB86, B8CH56, A0KRK4, A8G1G7, Q0HNV8, Q0I0C6, A1RP91, B1KN03, B2TWG0, Q31U23, Q32AE5, Q0SY26, Q820Z9, Q3YV11, Q2NQZ6, Q30RT5, A6QBC0, C5BTY4, C4L9A7, A5F4M4, A7MXY6, Q9KVJ0, C3LPZ5, Q87KN8, B7VM88, Q8DD43, Q7MQ79, Q7M7T6, A1JI40, A7FD13, Q1CBU2, B2JZF7
epiglycanin	medical science	Q5SSG8
talpid3	medical science	H6D7E6, Q9BVV6, E9PV87
TSAR	medical science, pharmaceutical	P77161, P0ABQ3, P0ABQ2
IRP-2	medical science	C0HKS4
mei-9	medical science	Q24087
mitochondrial nuclease		P08466
fucokinase	medical science	Q7TMC8
non-structural polyprotein	medical science	Q86924, P87515, Q5XXP4, Q8JUX6, Q306W6, Q306W8, Q4QXJ8, P36327, Q8V294, Q9WJC7, P36328, P27282, Q6UP17, Q5Y389, Q8QZ73, P03318, P13886, O90370, O90368, P13887, P13888, Q9JGL0, P08411, P27283, P03317, Q8QL53, Q8JJX1, P13896
GAM1	applied biotechnology, metabolic engineering	P07683, P22861, O74254
apolipoprotein F	medical science	Q91V80
HVOR	medical science	Q9R4Y1
HisE	applied biotechnology	B7GRM5, Q2KTS9, Q7WDX7, Q7W2X7, Q7VSY4, B2S985, Q2YQY7, Q57AH2, A9M9S0, C0RFX4, P64351, A5VT44, B0CJI7, P64352, B1YRW3, Q1BS33, B1JUA7, A0K3W0, B4E643, Q0BIW2, Q39K83, Q845U5, A3MPU2, A2S756, Q62GE7, A1V8H7, A3P025, Q3JN04, A3NE91, Q63Q94, Q2SUB0, A4JAX1, B0T797, Q9A228, B8GW16, Q11CK6, Q1R002, Q7P0E6, A5CRW4, B0REU9, Q97KH6, A7FU84, A5I248, C1FN44, B1ILB2, A0PXP9, Q898L3, C3PG92, P60535, Q8FTD4, A4QE91, Q9Z471, Q1LIB4, Q0K695, Q46WM0, Q6A7U7, Q47AM5, A8LSV9, Q2N8I9, B9M0M1, B3E616, Q39YP1, P60536, Q5FTN2, Q0BPX5, Q2SN16, A1WW04, Q5UZW6, B0R877, Q9HMD4, Q18KL7, A4G9I4, Q31E63, A8A8G1, A6T374, Q28NJ9, B2GGU7, B3WEC9, B2GBR7, Q039B7, Q88UE5, Q6AF75, B0SDY7, Q04V97, Q04Y79, B0SMB9, P62347, Q8EXX8, Q03VY2, Q92E90, C1L0J0, Q722Y9, B8DA64, Q8Y9G7, A0AG13, A0LCF5, Q2VYJ1, A1U671, A6UTD9, P58834, Q0W1M3, A7IA25, Q46AJ8, Q12UV8, Q603K5, Q1H4R0, Q57750, P58835, A2ST94, A4G0E2, A9A8P0, A6VI38, Q8PUG2, A3CWF5, P62348, B8IPH2, B8GKC9, A2SE11, B1M0Q0, A5UM80, B0UHR4, A4YI36, Q2NHF0, O27344, A6UR44, C5CBJ9, A0QFA4, B1MPG1, P0A5B2, A1KKG5, C1AQ38, A4TB82, B8ZRE4, Q49786, B2HFX5, P60537, A0QZX2, A3Q1B0, A1UHU4, Q1B781, A5U4E8, P9WMM8, P9WMM9, A0PQV0, A1TAR6, Q3IU57, Q5FA47, Q9JVJ9, Q9K0J4, A1KSL1, Q0AET9, Q82WM7, Q1QRW9, Q2YAV2, Q3J6P9, Q3SWF2, Q5YUV8, A1SJH0, Q2G9L7, A6WX51, A1R5R9, A1B389, A7HSG7, Q13TR2, A1ATH9, A5CZ71, Q12FC5, Q48PJ8, A6VDJ0, B7V3G0, Q02EV0, Q9HUB6, B8H6U0, Q1I3S6, Q4KJL6, C3K8U0, A4XPM3, A5WA49, Q3KJC9, B0KM40, Q88D14, B1J2S4, Q87UY8, Q4ZZG7, A4VGE1, Q8ZY18, A4WHB4, A3MSF6, A1RTU9, B1YAN0, B2UEE3, Q8XV87, B3PWH8, Q2KE62, Q1MNF9, Q98CT0, B5ZV90, Q92TB4, Q7URL1, O30723, C0ZZV8, Q21U89, Q0SIE8, C1ASQ8, Q2RNA8, A3PI61, P50935, A4WUS9, B9KPC7, Q162Q0, Q5LUA0, Q1GEZ2, A1AVW2, Q21FP9, A4FBW7, O33776, Q2S4L5, C3MBC0, A6UEK2, Q1GQI3, A5V9F7, Q827L8, Q9EWK0, A8AY22, B1W4A6, A3CNS8, Q03K84, Q4J8I7, C3N6A4, C4KHR8, C3MQI3, C3MW61, C3NGY3, C3NER1, Q970Y8, C6AR38, Q47TK1, Q3SI69, C5CQK2, A1WFS9, A5CXC6, Q5NMD7, A1TL08, A5FYE6, A1W446, Q8UJ91, B9JG64, B9JXX0, Q0VMA1, Q0A5D4, Q5P797, A0JVK3, P26722, A8HYT3, Q43926, A1KAV2, C1DHS6, C3P507, C3L9P5, A0RBM4, P60534, B7JFZ7, P62346, B7INA5, C1EMQ9, B7HHG7, B7HKD6, A7GMV2, B9IV02, Q81G00, Q63DW6, Q6HLE1, A9VLH9, C5C6A2, B8DUC2, A1A1J2, B3DS06, Q8G694
ferredoxin-like protein		P09823, Q05561, P08710, P09822, Q53207, P26485, P53658, P10326
dexB	applied biotechnology	Q59905, Q99040, Q54796
hls	plant science	B3P3W1, B4JT42, Q9VF26, B4K5R2, B4GEU5, Q296Q5, B4HLH4, B4LX81, B4NBB0, B4PRJ9, B3M383
*alkaline extracellular protease		P09230
cbhI	applied biotechnology, metabolic engineering	B0Y8K2, Q4WM08, A2QAI7, Q9UVS8, Q0CMT2, Q8NK02, A1DNL0, O59843, A1CU44
UhpA	general microbiology	P0AGA7, P0AGA6, P27667, P0AGA9, P0AGA8
Cby	medical science	Q9D1C2, Q8K4I6
PES1		Q9ZVN2
Ptr2	medical science	P28745
TIPE1	medical science	Q5ZJU8, Q7SZE8, Q8WVP5, Q8K288, A5PK29
Tat-1	medical science	Q9U280
UQCRFS1	medical science	O31214, Q69BJ9, P81380, P13272, P51130, Q5ZLR5, Q69BK1, Q69BK0, Q69BK4, P47985, Q69BJ8, P49727, Q9CR68, P07056, Q69BK6, Q69BK5, P05417, Q69BK3, P20788, P0CY48, D5ANZ2, P23136, Q02762, Q1RIA5, Q92IR2, Q4UKR6, Q9ZDQ5, Q68XA0, Q69BJ7, Q09154, P37841, Q69BJ6, Q69BK2, P08067
PHM1	medical science	P43585
ereA	applied biotechnology, metabolic engineering	P07684
alkylglycerol monooxygenase	medical science	Q6NYE4, Q6ZNB7, Q8BS35, A0JPQ8, Q5M8F9
algA	applied biotechnology, metabolic engineering	Q887Q9, P07874, P59785, Q88ND5
bphB	applied biotechnology, metabolic engineering	Q46381, P47227, P08694, P72220, P50206, P47230
PGM5	medical science	Q15124
SSU1	applied biotechnology	Q5A3Z6, A3QUP1, P41930, A3R044, C5G0E3
prtR	general microbiology	P68730, P68731
NCL2	medical science	A6NHC0, Q91VA3, Q78EJ9
ApcE		P28561, Q9TLS6, P48088, P35911, P80559, P51263, Q1XDM4, P28035
DctD	applied biotechnology, metabolic engineering	Q9HU19, P10046, P13632
whiG	applied biotechnology, metabolic engineering	P17211
MATalpha2	medical science	P0CY08
narH	applied biotechnology, metabolic engineering	P42176, I3R9M8
Sil1	medical science	Q9EPK6, Q6P6S4, Q6NUA7
phlA	applied biotechnology, metabolic engineering	P18952
histone H1-like protein	medical science	P15308
prcd	medical science	Q00LT2
DIF-3	medical science, pharmaceutical	Q6GVH4, Q9H3C7, Q5SV77, Q6GVH5, Q63ZG9, Q6DFP9
RmpM	medical science	P0A0V2, P0A0V3
Gab-1	medical science	O18276
DivIB	medical science	F8DNI1, D8ILJ0, D5T166, Q8Y5M3, B9EB52, Q04ET1, E0RGM4, Q03EY3, F2F702, Q2FZ91, Q6GHQ1, E8SFP1, A8AW16, D5AGC8, Q1JG12, Q97RU7, Q8DQM0, F8HZP7, F2I5T1, Q81WD2, A7GRN4, Q819Q5, D6XTM9, P16655, C0ZGA2, Q97H88, A5I1U0, B1L171, Q894C1, F0PBT2, Q836V6, F5WT83, B1YIT6, Q5L0X5, F4FSX0, Q1GAT4, Q9CF93, D2BKM6, F9UQC5, C7TC36
DPB2	medical science	Q500V9, Q758V1, Q6FSK8, P0CN25, P0CN24, Q6BQR8, Q6CPH8, Q6C030, P24482
Y14F	medical science	P13321
CYS3	applied biotechnology, metabolic engineering	P31373
cysP	general microbiology	P41031, P16700
RGL1	plant science	Q9C8Y3
KIF13A	medical science	Q9H1H9, Q9EQW7
ACR4	plant science	Q9LX29
ptfA	medical science	P0CY92, D5ARY7
HLA-DOB	medical science	P13765
HIVEP2	medical science	Q3UHF7, Q00900
LytE	applied biotechnology, metabolic engineering	P54421
abfA	applied biotechnology, metabolic engineering	Q96X54, B8NKA3, Q8NK90, A2Q7E0, P42254, Q2U790, Q0CTV2, Q5BA89, U6A629
HAMP2		Q80T19
Orc3	medical science	Q9UBD5, Q9JK30, Q4R180, Q5DJU3, Q32PJ3
FPRL2	medical science	P79178, P25089, P79191, P79243, P79237
TAF2	medical science	Q8C176, Q5ZIT8, Q32PW3, Q24325, Q6P1X5
chitinase 1		P29025, P29026, P32470
Rho4	medical science	Q874R1
NisC	applied biotechnology, metabolic engineering	Q03202
indole-3-pyruvate decarboxylase	applied biotechnology, metabolic engineering	P51852, P23234
Lsm2	medical science	O35900
Nup155	medical science	P37199, O75694, Q99P88
TAF6	medical science	P49848, Q62311, Q63801
TNS3	medical science	Q68CZ2, Q5SSZ5
cementum protein 1	medical science	Q6PRD7
OXA1		O13375, P39952
EpsE	applied biotechnology, metabolic engineering	Q45411, P58594
ADM2	medical science	Q7Z4H4
HlgB	medical science	Q6GE12, P0A077, P0A076, Q2FVK1, Q5HDD3, P0A075
Lhcb5	plant science	Q9XF89
MotY	medical science	Q9S3P9, P46233
Clr3	medical science	P56523
GRSF1	medical science	Q12849, Q8C5Q4
invC	medical science	P0A1C0, P0A1B9
Pex2p	plant science	Q9CA86
VacJ	medical science	P76506, P44042, P43262
Sbp1	medical science	Q8SSI6, Q09717, P41920
SG2NA	medical science	A5D7H2, Q13033, Q9ERG2, P58405
NCKX1	medical science	O46383, Q28139, Q9IAL8, O60721, Q9QZM6
FASTK	medical science	Q14296, Q9JIX9
Der p 5	medical science	P14004
TcpB	general microbiology	C0RGW8
DszA	applied biotechnology, metabolic engineering	P54995
RCN2	medical science	Q14257
GPAA1	medical science	Q9WTK3
NHE5	medical science	Q14940, Q9Z0X2
AtFer1	plant science	Q39101, Q96540, P29036, P19975, P19976, Q8RX97
RsbR	applied biotechnology	P42409
AXR3	plant science	P93830
CDH10	medical science	P79995, Q9Y6N8, P70408
HEMA1	plant science	Q2IJD4, A7HA35, A5FLE3, Q1ITN7, A9KP81, A1SE01, A4WJE1, A3MW83
NKG2E	medical science	Q07444, Q95MI4
hcpA	medical science	Q9ZMM1, O25001
DGKQ	medical science	P52824, Q6P5E8
Tel2	medical science	Q9P3W5
ZT3	medical science	Q8C827, Q8NB50
HsfA1	plant science	Q84T61
Pcl2	medical science	Q02395
RBD2	medical science	Q755H8, Q5AH12, Q6FSG0, Q6BSA9, Q4I4A4, Q6CR06, Q874X5, Q6CDV6, Q12270
SenX3	medical science	P0A601, P9WGK4, P9WGK5, P54883
Delta(6)-desaturase		Q08871
CcmC	general microbiology	P0ABM3, P0ABM2, P0ABM1, P45034, P52220, Q9I3N5, P0ABM4
human leukocyte antigen DRB1	medical science	P01911
transcription factor Spi-B	medical science	O35906, Q5EBA3
FLII	medical science	Q13045
KIF3C	medical science	A0JN40, O14782, O35066, Q5R706, O55165
Rab33B	medical science	Q5ZHV1, Q9H082, O35963, Q5R615
LadA	applied biotechnology, metabolic engineering	A2QAC0, Q763T4
response regulator 1	plant science	O82798
RecU	medical science	C3P5S0, C3L8N9, A0RC02, Q81SS2, B7JHR7, Q73AU3, B7IPC9, C1ENI6, B7HHV4, B7HL64, A7GN87, Q81FM6, Q63DI3, Q9KC71, Q6HL06, Q65I68, A8FEG6, Q5WGB6, P39792, A7Z5Y2, A9VMG0, Q5KXY4, C5D324, A4IQ49, Q5FJX7, Q03S30, B3WEI2, Q1GA99, Q04AM6, B2GCY7, A8YVJ3, Q9CI22, A2RIM1, Q031I6, Q038W5, Q88W97, A5VK09, B2G7F2, Q1WTM0, Q38X61, B1MY28, Q03YG0, Q92AB7, C1KWJ1, Q71YC4, B8DDL2, Q8Y611, A0AJZ6, Q49422, Q98RC3, Q8CXF9, Q04EX9, Q03FN2, A7X2E3, A6U1R8, Q2FGZ1, A5ISX9, Q2YY57, P68815, P68816, P68817, Q6GGW0, Q6G9B3, A8Z429, Q8GN53, P68818, B9DNW3, Q5HP94, Q8CP75, Q49XQ5, Q3K380, Q8E768, Q8E1Q4, C0M792, B4U4I6, A8AVU3, Q8DVL3, Q00579, Q99YL2, Q04M97, P0DD90, B5E7B0, Q5XAM8, C1CBF0, P65998, Q1JAI0, Q1JKN2, Q1JFM3, Q1J5H3, A2RD54, B1I9H0, B8ZL82, Q48S05, P0A455, P0DD91, B2ILR2, B5XMJ9, P0A456, A4VZM0, C0MGX4, A3CPY5, A4VTE3, Q5M1K7, Q5M648, Q03MI3, B9DV63, C1CCD5, C1CIN1, C1CPN7, Q9PQJ4
FGD4	medical science	Q96M96, Q91ZT5, O88387
fabG1	medical science	P9WGT2, P9WGT3
B3GALT5	medical science	Q9N293, Q9Y2C3, Q9JI67, Q9N294, Q9N295
diacylglycerol kinase delta	medical science	Q16760
encephalopsin	medical science	Q9WUK7
COG3		Q16ZN9, Q54TT4, Q961G1, Q29N70, Q96JB2, Q8CI04, Q9Y7Z4, P40094
SPAG4	medical science	O55034, Q9NPE6, Q9JJF2
Ulp2	medical science	O13769
BapA	medical science	A0MTQ2, Q52VH2
Puf3		O94462
RpfG	general microbiology	Q4UU85
ABCA5	medical science, pharmaceutical	Q8WWZ7, Q8K448, Q8CF82
ALS8	medical science	Q59L12, O74623
GadX	applied biotechnology	Q9EYV5, P58230, Q8FCI6, P37639, Q83PR0
CupA	general microbiology	Q55FW5
Swd2	medical science	Q6UXN9
MBNL3	medical science	Q9NUK0
ZBED6		P86452, D2EAC2
ILT7	medical science	P59901
COG6	medical science	A6R6L9, Q75AZ8, A1CU89, Q4WLS7, A2QLL1, Q2UUV3, Q0CSR3, Q3SZI7, Q21270, Q59MF9, Q6FTL7, Q2HH52, Q1E6R9, P0CM81, P0CM80, Q6BPU6, Q54CT0, Q9V564, C8V7C6, Q9Y2V7, Q6CLC8, A4QUK5, Q8R3I3, A1DNX2, Q7S4D8, Q0UYL3, A5DK56, A3LT37, Q68FP9, O94677, A7ERK2, A7THG4, A6ZS37, P53959
vacuolar protein sorting 4		D0FH76
Mnd1	medical science	Q6DC61, Q54E86, Q8K396, Q5XGY9
STEAP2	medical science	Q8NFT2, Q8BWB6
INT4	medical science	O23492
CYP121	medical science, pharmaceutical	P0A515, P9WPP6, P9WPP7
GPR116	medical science	G5E8Q8, Q9WVT0, Q8IZF2
CPEB2	medical science	Q7Z5Q1, Q812E0
CRY-DASH		Q4KML2, Q4I1Q6, Q7NMD1, Q5QXE0, Q3IPX9, Q7UJB1, P77967, Q9KR33, Q87JP5, Q75WS4
CSMD3	medical science	Q7Z407, Q80T79
serine hydroxymethyltransferase 2	medical science	Q8U7Y5, Q54EW1, Q7WFD2, Q7W400, Q62DI5, Q3JGP5, Q391K1, Q63MV1, Q2T437, Q481S6, Q46RR4, Q2S9R4, Q7U2X3, P9WGI7, Q6CZV5, Q6LHN7, Q48CP3, Q9I138, Q4K4P6, Q3K6J0, P9WGI6, Q88Q27, Q87WC1, Q4ZM83, Q8XTQ1, Q98A81, Q92XS8, Q6N622, Q2RTB8, Q8Z2Z9, Q30P60, Q9KMP4, Q87I03, Q8D7G5, Q7MEH7, Q94C74, P49358
ESCO1	medical science	Q5FWF5, Q69Z69
TEX14	medical science	Q7M6U3, F1M5M3, F1MJR8, Q8IWB6
ATG4C	medical science	Q811C2, Q5XH30, Q68EP9, Q96DT6
neutrophil cytosolic factor 1	medical science	F1M707
GALNT14	medical science	Q96FL9, Q8BVG5
KIF26B	medical science	Q2KJY2, Q7TNC6
CHMP4C	medical science	Q6IQ73, Q96CF2, Q9D7F7, Q569C1, Q6GNN8
KIAA0196	medical science	Q7ZVM1, Q54IR8, Q12768, Q8C2E7, Q5R5P0, Q6DIP9
PLT1	plant science	Q5YGP8
Kif7	medical science	B7ZNG0, Q58G59
CYP4Z1	medical science, pharmaceutical	Q86W10
RdCVF	medical science	A5PMF7, Q96CM4, Q8VC33, Q68EV9
USP36	medical science	B3M3M6, B3NC86, B4IXE0, Q9VRP5, B4KXJ5, Q2LZB1, B4HUI5, B4QIS3, B4LG38, B4MLR8, B4PIW8, Q9P275, B1AQJ2
LBD16	plant science	Q9SLB7
ALG13	medical science	Q6CXY0, O14190, Q6C3P1, P53178, Q750J3, Q4WQN1, Q5ABE5, Q6FVR6, P0CN89, P0CN88, Q6BST1
LHX8	medical science	Q68G74
CDCA2	medical science	Q29RT4, Q69YH5, Q14B71
WRKY40	plant science	Q9SAH7
ADAMTSL2	medical science	Q86TH1, Q7TSK7
EPG5	medical science	Q9HCE0
Mic19	medical science, pharmaceutical	Q9CRB9, Q5E9D3, Q9NX63
SLC6A6	medical science	Q9MZ34, Q00589, P31641, O35316, P31643
Crbn	medical science	Q8C7D2, Q68EH9, Q640S2, Q56AP7
CTRP13	medical science, immune	Q5VWW1, Q9ESN4
HLH-30	medical science	H2KZZ2
*AsCpf1		U2UMQ6
araD	applied biotechnology, metabolic engineering	P06190, Q9KBQ4, P94525, Q9S469
andB		A0A097ZPD8
Gly-2		Q9NDH7
leuD	medical science	A1TLH5, Q6FEV8, B7H0T6, B7I4E2, B2I360, B0VLB1, A3M1S9, B0V4L7, A0LVA2, C1F6Z9, B9MDL1, B7J5S3, B5ENJ2, A1WAT0, A3MYL0, B3GZY0, B0BS43, A6VQL1, Q44428, A0KGM6, A4SR65, Q8UBR0, B9JET5, B9JV26, Q0VPI1, Q5E859, B5FGH1, B6ELJ7, Q0A9A9, B8J826, Q2IJC3, A7HBI3, B4UAN1, B7GH22, O67399, A8ETJ8, Q5P1J7, A0JXX7, A8ILN3, B6YRN2, A1K4A2, P96196, C3P4Z9, C3L9Q4, Q81T65, B7JFY8, Q73B97, C1EMB2, B7HHF8, B7HKC7, A7GMU4, B9IUZ3, Q81G09, Q63DX5, Q9K8F1, Q6HLF0, Q65GJ1, A8FFW2, Q5WEN6, P94568, A7Z7B5, C5C3D1, B8DVN1, A0ZZS8, B3DPI3, Q8G4W1, B7GNM6, Q7VQJ9, Q493R3, Q2KYL4, Q89X27, C0R087, A5E8Z8, C0ZCK0, B2SAF6, Q2YL51, Q579A4, A9MCG4, C0RM30, P65275, A9WVP8, P65276, P56935, O85066, P59516, O85073, Q9ZEZ5, P59019, P48574, O31294, B1Z1N2, B1K375, Q0BAC6, A9AMB3, A3MBT7, A2S129, Q62AI8, A1UZ33, A3P7N7, Q3JKG8, A3NM75, Q63JL1, Q2T7H7, B9MLV3, Q8RDK1, A4XJ49, A8FP32, A7H664, Q9PLW2, A1W1W9, Q5HS79, B0T3B7, Q9ABN1, B8GY65, B3PFN3, A9WC30, B8G7X5, B9LGN1, Q1QUQ9, A8ALM8, A5CQN3, B0REY1, Q97EE1, A6LPX5, B2UYT4, B2TIR0, B8I4G1, P31960, Q47WG1, C3PFZ5, Q6NHK9, Q8FPR2, A4QDS9, Q8NQV7, Q4JUX3, C4LJF0, A7MQ53, Q44022, Q46YV9, Q11NN7, Q47HR2, C1CVE0, A9BNH1, C6BSH0, Q30WD2, C0QDY4, B8J4G0, Q726X3, A1VAE6, A8LKI9, A7ZHG3, B7UIC1, B7MAJ6, B7L4J2, Q8XA01, B5YZA7, B7NHH9, B7MNS9, B7M116, C4ZPZ4, A7ZW22, A1A7B9, Q0TLR8, Q8FL79, B1IRA7, P30126, B7N7U6, B6HZ51, B1LG08, Q1RGC6, C5B7R1, A4W6H6, B2VDA2, Q2NC39, B7LWD9, C4Z1K1, Q0RDK8, Q2J6X0, B0TW84, A8L568, A7NES0, Q2A1A1, A0Q406, Q0BK19, Q5KWJ6, C5D5L7, A9HS54, Q5FUG4, Q0BRH5, A0M367, Q4QLS1, A5UD82, A5UIC6, P44438, B8F3W7, Q0I2G4, Q2SJD7, B8CX23, Q7VH32, B0TCR3, A9AZ32, B0USF3, B4U7M0, Q28W72, A6W7Q8, B5Y1W5, A6T4L6, B2GFK7, Q1IMI4, B2GCB7, Q02144, A2RKR1, A9KT78, C1DD62, Q6AFK6, Q04RN8, Q051Y3, B1XY42, Q72RC5, Q8F4E5, B1MVQ9, Q03UM3, Q92A25, C1KWT4, Q71Y32, B8DBU1, Q8Y5R6, A0AK95, A0L8J5, Q2VZV3, A1U0X9, A6VX35, Q8TU71, B7KZ04, Q606F3, Q8RP98, A9VZG4, Q1H0L5, Q8PWT6, B1ZI64, A2SHT0, B1LZS5, A4YF02, B8ENI5, O27440, C5CAC9, Q2RG99, A0QJB6, B1MDQ0, P65278, A1KMY1, C1AGA2, A4TE22, B8ZS11, O33124, B2HII2, Q73VI8, Q938C8, A3PXR3, A1UEA9, Q1BAQ3, A5U6Z8, P9WK94, P9WK95, A0PPZ7, A1T701, B9L5K2, Q5F8T3, Q50974, P50181, A9LZF9, Q9JU81, Q9JZI6, A1KU82, Q0AGY1, Q82WI7, Q1QHH8, Q3JCC5, Q3SNU7, Q5YRY1, A1SLW4, Q8YX03, Q2G955, Q8EN70, A6X449, Q04DA2, B6JAR2, A1R7J9, Q9LCR5, A1B515, A7HT11, B2JQE2, Q9CJN8, Q6D0G5, C6DEW1, Q4FP16, Q18AJ1, B4RCC0, Q7N126, Q6LV27, A4SWX0, A1VRR1, B1XV53, Q126M8, B4F197, Q48K98, A6V2V4, B7VBQ0, Q02PT3, Q9HZA4, B8HAC8, Q1ICV9, Q4KF07, Q3IJS5, A4XVW1, B0KF82, Q88LE7, B1J531, Q884C1, Q4ZUZ5, A4VKE8, Q4FRU8, Q1QAF3, A1SVE8, A5WGT4, Q8ZW36, A3MWK3, O59393, A1RVI0, B1YDA5, Q8XXX4, B3PS18, Q2K2V2, Q1MA52, Q98E51, B5ZV14, Q92LA1, Q7UIA6, B6IYC9, C0ZXN2, Q21XI0, Q2J3A7, Q07UT6, Q6ND74, Q21CT1, Q13DV3, B3Q845, Q2RV54, A3PMQ7, Q3IZJ0, A4WNV6, B9KMK2, A7NJH1, Q16DI8, A5UUP4, Q1AZC3, Q5LX07, Q1GDM5, A1AW35, Q21IY4, A4FMP1, Q97VY3, A8M5I4, A9MQE1, Q5PDG4, B5BLB2, B4TWV8, Q8Z9I3, A4X4C9, A8G9Q8, A1S2E3, B8E4K7, A3CZK8, A6WIB8, A9KY16, Q12SE4, Q07WH2, B0TQM3, A3QIN7, Q8E9N5, A8H998, A4Y2M3, B8CM42, A0L1Q7, A8FQ86, Q0HE68, Q0HZT1, A1REY3, B1KKZ1, B2U278, Q326G4, Q32K23, Q0T8C7, P59714, Q3Z5T9, C3M9W6, A6UDX5, Q2NVW6, Q01Z80, Q1GR82, A7X4N4, A6U3E5, Q2FF64, Q2FWK0, A5IUK6, Q2YUE9, Q5HEE1, A6QIQ6, P65279, P65280, Q6GF13, Q6G7P8, A8Z4W3, Q8NVI9, Q5HMF6, Q4L7U3, Q49Z15, Q82JR9, O86535, A8AWP6, B1VZ02, Q9AIM2, Q8DTG5, Q97QF9, A4W420, A3CMJ3, A4VXS3, Q5LZF5, Q5M407, Q03KB4, Q4JC10, Q30RK1, C3N1A2, C4KKU5, C3MKR6, C3MUB4, C3NMW1, C3N992, A8Z5R9, Q974Q9, Q67MJ3, Q2LWJ1, P74207, C5BL65, Q47SA2, Q5JFV7, Q72JB2, Q9ZND4, B5YHE5, Q3SHL2, B8GQD7, C4LAV4, B1H0A5, C5CSH4, A5CX59, A5F5E3, A7MWB9, Q9KP80, C3LR35, Q87ST0, B7VIE9, Q8DED8, Q7MP80, Q7M887, Q8PH04, Q3BPJ7, Q4UYG4, Q8P5K9, Q2P764, B2SNH3, Q5H4D0, A7IEJ1, B2I6I5, Q9PAX1, B0U3M5, Q87BQ0, A7FM87, Q1C1Z3, B2K4C6, Q8ZIH1, A9R145, Q1CMP8, A4TQA5, Q66EM4, B1JKA1, Q5NRC4
GmhA	medical science	Q8R6A2, B5EGN2, B9M5R7, B3E5N0, Q39X62, Q74BF4, C6E6C5, A5G5G9, Q0BRW8, O87340, Q4QLB7, A5UCS8, A5UIU8, P45093, B8F3D3, A1WYV6, C4K7X8, Q7VFZ4, B6JM81, Q1CT15, Q9ZKZ1, B2USX3, O25528, B0USS3, B5Y1F4, A6T518, C1D5I3, B0SHL8, Q04RN4, Q051Y7, B0SR27, Q72RC1, Q8F4E9, Q2WBD9, Q60CC5, Q58731, A2SMC9, P0A605, A1KET4, C1AJD9, A5TYI7, P9WGG0, P9WGG1, Q5F5E3, B4RQP9, A9M479, P0A0Y5, P0A0Y6, A1KWG6, A6Q4Z5, P57814, Q6D1H3, C6DCY7, Q3A538, B4SGD2, A1AV13, Q7N7F7, B4EUT1, Q15PJ1, A6VB98, B7UZK3, Q02H15, Q9HVZ0, Q1I5A5, C3KBY0, A5W8R3, Q3K731, B0KFT9, B1J1X7, Q4ZNX7, A1SUJ5, Q2RR43, A5UVV6, B5EWJ3, Q57SU4, B5FJW2, B5R470, B5R5Q7, B4T7P3, B4SVV2, Q5PF73, A9MY16, B5BDQ9, B4TYM6, P63222, P63223, A8GAB6, A1SB02, B8EBE0, A3DA03, A6WTQ0, A9L683, Q12SK9, Q088R5, B0TL65, A3Q9E9, Q8EK08, A8GZ41, A4YBR9, B8CNK0, A0L231, A8G184, Q0HDW8, Q0I041, A1RPP6, B1KP81, B2U3R4, Q325S4, Q32JN6, P63227, Q3Z5B4, Q2NVF5, Q9Z5B6, Q30T29, Q55797, Q9HJV9, Q97A25, B5YJT7, Q3SMI5, C4LC62, Q9KPY2, Q87MG7, Q8DBC5, Q7M9U0, A1JP02, A7FLK2, Q1C4C6, Q8ZBY7, A9R2Y9, Q1CLE7, A4TPM1, B1JIJ3, A3N0F8, B3H1D8, B0BP79, A6VLR0, A0KIK9, A4SPH9, B2UNE0, Q0A6I9, B4RXI5, Q9AGY7, O67054, A8EVR5, Q5P6Y3, A1K3T2, C1DQ86, Q2KU87, A5EN81, A4YYB9, B8D943, P57338, Q8K9R9, B8D7E7, Q9AI36, Q3JP41, Q93UJ2, A7ZE25, A8FMK7, B9KFJ1, Q3AUB6, B3EHV1, B3QL68, A1BJG0, A4SGN4, Q8KAW3, Q1QVF5, Q97EQ4, Q47VU0, B6J4R0, B6J2U5, A9KBY6, A9NAA5, Q83AY4, A7MI45, B1WYG5, Q11Y71, Q47IS3, C6C0L8, B8J0B1, C4XJU6, Q72AV1, B8DKW0, A7ZHY1, B7UJB5, B7MC74, B7LHF3, P63225, B5Z0M1, B7NKV9, B7MQ59, B7M252, C4ZRV8, B1XD84, A7ZWI6, Q0TL93, P63226, B1IPP6, P63224, B7N8A8, B6HZW0, B1LHM8, C5B7W2, A4W6W5, B2VIQ7, B7LW94
HutC	applied biotechnology, metabolic engineering	P12380, Q9HU78, P22773
hemolytic protein	medical science, pharmaceutical	P0DMX2
ush	medical science	Q9VPQ6
Met6	medical science, pharmaceutical	O60062
cytochrome c-554	applied biotechnology	Q3J2P2, P0C0X7
Agaricus bisporus lectin	medical science	Q00022
MEI-S332		Q24141
alpha-neuraminidase	general microbiology	P18269, P18270, P18271, P31206, P10481, P29767, Q02834, P15698, P29768, A5F7A4, P0C6E9, P18881, Q8QPK2, Q289M4, Q809V0, Q809V4, Q809V2, Q809U7, Q6DPK2, Q6DPK1, Q6DPK0, Q6DPJ9, Q6J8D5, Q6DPJ8, Q6DPI6, Q6J8E4, Q6DPH9, Q2LFV4, B4URD9, A8C8J7, Q9IGQ6, P03470, Q64968, P03468, A4GCM2, A4GCI9, Q0HD57, A4GCL1, A4U6V5, Q8JSD9, P03480, A4U7A9, P31349, A4K146, A3KF10, Q6XV27, P88838, Q1K9Q1, Q67212, Q67214, P03484, Q6XUE4, Q710U6, Q6XUD6, Q6XV52, B3EUQ9, Q595Z2, Q07579, Q07599, Q07584, Q0A456, P06820, A8C8W6, Q75VQ4, P03477, Q91MA2, Q6XUA7, P03473, Q6XTN2, Q07581, Q6XTM7, P03471, P03476, Q07576, Q07571, P0DOF6, P03475, Q2ICQ7, P03478, P0DOF9, P06819, Q1PUD6, P08327, Q07573, Q30NP8, P03482, P03472, P03479, Q2RFA3, Q76WJ1, Q09104, Q09105, Q9IGQ0, Q6XV26, Q9EA42, A4GBY0, P03469, Q6XV23, Q6XV28, Q75VQ0, P03481, Q2VNF0, Q2VND0, Q09106, Q07585, P06818, P31348, Q07580, Q6XV43, Q2VC95, Q2RCH3, Q07572, Q20NP0, A4GCK0, Q20NV8, P08326, P26143, Q67344, P11485, Q0A2G2, Q0A2I4, P09573, P09574, Q38SQ5, Q07574, P05803, Q6XV24, Q0A2R1, Q6TXB9, P31510, Q07582, Q07570, Q07577, Q07578, Q07583, Q07575, O91744, Q9Q0U7, O91745, A3DRP3, Q07FI2, Q9WAA1, Q9W7Y7, P27907, P16191, P03474, P67923, P16195, P67907, P16199, P16201, P16203, P16205, P16207, Q90021, P23253
ZIG	plant science	Q9SEL6
H2A.1	medical science	P0C0S9, P0C0S8, P06897, P02262
ThiI	applied biotechnology, metabolic engineering	A9NHG7, A6VQ53, A0KIY0, Q9YEW8, A4SP64, C4ZAY9, Q5E6Y5, B5FBH1, B6EIB2, A6TQ96, A8MHS1, B7GGQ4, O29382, C1DHW2, C3PBB3, C3L9V4, A0RJN9, Q81KU0, B7JS23, Q72Z85, B7IK47, C1EUZ5, B7H703, B7HSI4, A7GTS8, B9J151, Q817B1, Q633E8, Q9K804, Q6HCN0, Q65G52, A8FG94, Q5WEC6, O34595, A7Z7N3, Q493G5, C0ZH32, Q8R9F0, A8AK31, Q97EY4, B2UX29, B9DZV9, A5N6D9, Q0TQI5, Q8XKI3, Q0ST36, A3DEB6, Q487C7, Q83CD9, B8D4I6, A7ZIH7, B7UJP6, B7MD81, B7L657, Q8XE74, B5Z3S9, B7NJ74, B7MQD8, B7M3R2, C4ZTI0, B1XF11, A7ZX76, A1A892, Q8FKB7, B1J026, P77718, B7N8X6, B6HZM6, B1LJH3, Q1RFB7, C5BCI2, Q82ZW3, B2VHS0, B7LMG4, C4Z0P7, B0RZV0, Q5KW56, C5D693, A4IRT9, Q7VKR6, Q4QKG3, A5UC48, A5UEV3, Q0I3G4, B8D0L5, B0R5A9, Q9HQ72, B0UUA1, B5Y0W8, A6T5F6, Q5FKW9, Q03R12, B3WDV9, Q04B89, B2GAZ4, Q042N0, A8YUL5, Q74K02, Q9CII1, A2RIA6, Q039U0, A9KKT0, Q88UX4, A5VIU7, B2G6C3, Q1WT71, Q38XD3, Q92BB6, C1KVN9, Q71Z75, B8DHE9, Q8Y6U0, A0AJ41, B1HX36, B9E7C5, Q65TP1, A1U6U9, Q8TQS4, Q58341, Q8PU39, A5UKU4, O27720, Q2RM06, B3PLZ2, A5IXS0, P47612, Q8EVH8, P75228, Q98PK4, Q4A5Q7, B2A8M8, Q5YY71, Q8EPB3, P57849, Q6D841, C6DB40, Q03EN8, Q189U8, Q7N0J9, Q6LU02, B4EU34, A6VDN5, B7V3L1, Q02EP8, Q9HU66, C3K7D0, A4XZX0, Q3KJG6, Q88CY4, Q88AM9, Q4ZLX9, A1SWV3, Q8ZT61, Q21NG2, Q980G6, B5EXG6, A9MM39, Q57SD9, B5FKT0, B5QTH3, B5R6S6, B4T8R6, B4SWR7, Q5PFQ4, A9MX06, C0Q7V0, B5BDA7, B4TMA5, Q8Z8X1, P55913, A8GAP5, A1S8C9, B8EAU2, A3D2B7, A6WL09, A9KTM0, Q12L31, Q07ZD9, B0TQ31, A3QGN4, Q8EGR4, A8H6W6, A4Y4X5, B8CQH4, A0KZA4, A8FYK5, Q0HGM0, Q0HSX1, A1RLU8, B1KQY3, B2U4M7, Q325H8, Q32JI1, Q0T7G6, Q83SG1, Q3Z4Y6, Q2NV91, A7X3E5, A6U2I2, Q2FG23, Q2FXL1, A5ITN8, Q2YTF0, Q5HF59, A6QHP9, Q931P5, Q99TE8, Q6GFZ2, Q6G8L2, A8Z2N1, Q8NW49, Q5HNJ0, Q8CNW7, Q4L756, Q49YE8, Q3K0E0, Q8E4F9, Q8DYV1, C0M8U4, A8AWF4, Q8DUR1, Q9A0D8, Q04L36, P0DF94, B5E3Y2, Q5XCT0, C1C6L4, Q8P1G9, Q1JCG0, Q1JMD8, Q1JHI4, Q1J7A5, A2RF72, B1IB49, B8ZNS6, Q48U81, Q97RE1, P0DF95, B2IP11, B5XKV0, Q8DQ92, A4W0P5, C0MGK8, A3CMR7, A4VUF4, B9DU51, C1CDN0, C1CJW9, C1CS14, Q4J6G3, C3MZC6, C4KIK6, C3MR91, C3MXI0, C3NG28, C3N7E8, Q96YE5, Q9HKT9, Q5JCY1, Q9X220, B0K8J2, B0K3I5, Q72HP1, Q5SHD4, Q97AK6, C4LAC1, O83570, B2S3F1, B1AJ58, Q9PQ71, B5ZBR5, A7MYC5, Q9KTK8, Q87RT6, B7VJ96, Q8DFA8, Q7MN44, A1JNR2, A7FLE0, Q1C4J3, B2K6U1, Q8ZC49, A9QZR9, Q1CL83, A4TPF8, Q66DV0, B1JID5
Lac2	applied biotechnology, metabolic engineering	I1RF64
gabD	applied biotechnology, metabolic engineering	P94428, P55653, Q55585
dgk	medical science	P19638, Q05888
Igh-6	medical science	P01872
metY	applied biotechnology, metabolic engineering	Q79VI4, P94890
efr		Q7ZW46, Q969S0, Q95KB4, Q8CIA5, Q5R8M3
ML-3	medical science	P83253
CRYGA	medical science	P10065, P04345, P11844, P02527
Vtg is	medical science	Q90508
MPK2	plant science	Q39022, P47812, Q5J4W4
GAR1	medical science, pharmaceutical	Q4P5P0, P28007, Q757V8, A6SDR8, Q6FSB0, Q2HH48, Q1E6M1, P0CN79, P0CN78, Q6BVF9, O96722, Q6CJ45, A3GHP2
ADE1	applied biotechnology, metabolic engineering	P43060, P27602, Q9C1J4, P27616, Q96VP6, P50124
HIG1	medical science	Q9Y241, Q9JLR9, Q5NVQ1, Q8VH49
NADH kinase	applied biotechnology, metabolic engineering	Q500Y9
SpoIVA	applied biotechnology, metabolic engineering	Q182W3, Q81SW4, P35149
unc-33	medical science	Q01630
ASJ	medical science	Q5FYB0
TnaC	applied biotechnology, metabolic engineering	P0AD91, P0AD90, P0AD89, P28779
iucC	medical science	Q47318, Q76BS5
Rep40		Q89269
Snn	plant science	P61808, P61807
lktC	medical science	P16461, P16533, P55120, P55121, P55124
DLG-1	medical science	G5ECY0
comG	medical science	Q54DG1
SpoIIID	general microbiology	P15281
thiM		Q9LIQ4, O28204, C3PBW0, C3L626, A0R980, Q81Z96, B7JN71, Q73E73, B7IVS8, C1EVE5, B7H7H4, B7HT69, A7GKR3, B9J2L4, Q81IG9, Q63GK4, Q9K7L2, Q6HP18, Q65DJ9, A8FIR7, Q5WDW4, P39593, A7ZA59, A9VRN3, B8DSX7, A1A2J2, B3DQ80, Q8G7X0, B7GQ20, C0QWJ2, C0ZGJ5, A3P5E2, Q3JME7, A3NJS6, Q63L73, Q2T5T2, A8M9N5, Q8R807, B9KD06, Q3AE32, A9WDL9, Q5L6R4, B8G7I8, Q824E8, Q253G3, B9LIA5, B3QT42, A8AEC1, A5CSW0, B0RGG4, Q97EL4, A6M1W7, B2UY66, B2TQ14, B8I3J5, B9E564, A5N1D3, A0Q299, Q0TQV3, Q8XKQ7, Q0STA0, Q893Q9, B5Y6I0, Q8FTH7, A4QE51, Q8NQH0, A7MHJ8, Q6A9C5, B8FJW2, Q312G9, C0QAT7, B1I1S3, B8J4C1, B8FUD3, Q24XQ1, C4XIJ3, A8ZV98, Q6AQZ6, A4J233, Q729I7, B8DJ66, A1VBV4, A5EY60, A7ZNS3, B7UFC1, B7MEF9, B7L9X5, Q8X7G3, B5YV51, B7NPM9, B7MWQ4, B7M485, C4ZSI8, B1X7J5, A8A1W9, A1ACX0, Q0TFY8, Q8FFY0, B1IYX7, P76423, B7NCD4, B6HYU5, B1LN84, Q1R9W8, A4WCE6, Q830K4, B7LV66, B1YJJ2, C4KZE2, B0S0L6, C1AE25, Q5KZU2, C5D2N0, A4IN26, Q0BVF4, Q4QNC8, A5UA73, A5UGS9, Q57233, B8F7P4, Q0I129, Q18GX8, B5Z7K9, Q1CT25, Q9ZKZ9, B2USY3, O25516, A9AZE0, A6W6A1, B5XP99, A6TBJ8, Q03NR9, B3W782, B2GBV7, Q9CG46, A2RKJ5, Q02YS4, Q03CB3, Q890C2, A5VK99, B2G7Q2, Q38ZL9, C1DCM4, B0SE82, Q04V49, Q04YC8, B0SMR8, B1Y3E4, Q72U64, Q8F0X6, B1MX61, Q92EW7, C1KZ32, Q723Z1, B8DET2, Q8YA46, A0AFC3, B1HX32, B9E8D6, K7VCB9, Q8TMD5, Q0W1L9, A7IA08, Q466J4, Q2FNE1, A2SU11, A4FX33, A9AAH0, A6VG82, Q8PS50, A3CS46, Q6LY53, B8GJF9, A5ULP3, A6UPE5, Q2RGX6, Q3IP35, B2A1A8, P57931, Q6D299, C6DBE0, Q03GM6, Q186F4, Q6LPQ4, A1SX95, A5WDP1, Q9UZQ4, Q8U191, O58877, B3Q1Q5, Q2K0X8, Q1M5U3, B6A3G5, C1A163, Q21VL4, A3PM38, Q3J061, A4WQ25, B9KL69, A7NRF8, Q162K5, A5UUL2, Q1ASC4, B5EXY6, A9MKV9, Q57MJ3, B5FMW2, B5R0D9, B5RBY7, B4T9W1, B4SXX8, Q5PMV9, A9N7J2, C0Q0Y8, B5BF36, B4TNK3, Q8Z5C8, P55883, A8GHT4, B2TY84, Q323B8, Q32EA0, Q0T335, Q83KH2, Q3Z0A6, A7X4S9, A6U3H8, Q2FF34, Q2FWG2, A5IUN8, Q2YUL1, Q5HEA7, A6QIT6, P66922, P66923, Q6GEY3, Q6G7L8, Q8NVH4, Q9RGS6, Q5HMC9, Q8CRN9, Q4L7X4, Q49Z40, Q3K1L7, Q8E5X0, Q8E093, A4W0K2, A4VUB1, Q2LWX9, A0LP26, Q0AZ87, B0KBA7, B0K3V0, C4L8H9, A7N7S2, Q87JW7, B7VS66, A1JQJ2, Q6FAS9, B7H160, B7IAM8, B2HTR5, B0VM84, A3M6H8, B0V782, A6VPG7, Q8UAS9, B9JK65, B2UP55, Q5E0Q5, B5ET96, B6ERB4, A6TMN6, A8MK93, B7GKQ7
MYORG	medical science	Q6NSJ0, Q69ZQ1
SPA2	plant science	Q9T014
XIA	medical science	F4I5Q6
putative epoxide hydrolase	applied biotechnology, metabolic engineering	A4QUC1, A1DG68, Q7S785, Q84TA3, Q0U653, O94544, A7EJL9, A7THG7, Q6C3E5, A6ZS33, Q10740, A6RCT2, Q9FY49, Q75B10, A1CSI2, Q4X265, A2QKF8, Q2TZ99, Q0CFY9, Q59NB8, Q6FTM0, Q2GY21, Q1DVD1, Q6BW21, P52922, Q5B0W8, Q6CLD3, A5DSS4
FRGY2		P21574
MAP kinase Fus3	applied biotechnology, metabolic engineering	P16892
SAS2	medical science	P40963
YsxC	applied biotechnology, metabolic engineering	B3EP28, A1BJ02, A4SCU1, B3QS35, Q8KAK5, Q1QSU7, Q7NPV7, Q97FU0, A6LT31, B2UX10, B2TPB6, B8I8N7, A5N2K5, A0Q2K7, Q0TQK6, Q8XKK5, Q0ST57, Q48A63, B6J4E1, B6J2X4, A9KBW2, A9NAD8, Q83AV6, Q1LI69, Q0K651, Q46WH5, B3R7D7, Q11RJ8, Q47IE9, B8FLF0, C6BUE5, Q30ZZ9, C0QLA5, B8J030, B8FVH0, Q24SK9, A8ZXG6, Q6AJW0, A4J7L5, Q72BH2, A1VDC5, A7ZU66, B7UNI7, Q8X8H0, B5YZ00, C5A033, A8A6W6, A1AI47, Q0TAJ6, P0A6P8, B1IW48, P0A6P7, B1LMP7, Q1R448, C5BC84, Q3YS22, Q2GGM7, Q5FGZ3, Q5HB81, A4WGC5, Q833M8, C4Z1T3, B1YJV8, C4L4J3, B0S273, A5FIZ1, A6H1A5, B0TZB8, Q14II7, A7NBT0, Q2A3S7, B2SG30, A0Q6R7, Q0BM81, Q5NH35, A4IYA4, Q8RHK1, C1AB49, B5EEM1, B9LZU0, Q5KWK2, B3E2D1, Q39YG6, Q748I9, C6E8C5, C5D5L1, A4IRG9, A5G964, Q5FPX9, Q0BU77, A0M537, Q7VNY0, Q4QLH6, A5UCY6, A5UIP2, P46453, B8F8H7, Q0I1G1, Q2SN75, B9LNM9, Q5UZW0, B8CY70, B0R871, Q9HME0, Q18FK7, C4K8N5, Q17VE9, Q7VGJ2, B0TFJ0, B6JP76, B5Z9J7, Q1CR39, Q9ZJ42, B2UVY4, O26087, A4G9Q7, Q31JM9, Q0C548, Q5QXJ0, A6T3H0, Q28UR1, B5XZJ3, A6TG68, Q1IRA2, C5CEL1, Q5FKR5, Q03QN8, B3WE42, Q1GAP7, Q04B34, B2GBC5, Q042T8, A8YUS5, Q9CGE5, Q9L6G1, Q02Z21, Q039K2, A9KHA0, Q88VE3, A5VJ95, B2G6R5, Q1WUI3, Q38WS0, C1D5Q6, Q1MSA1, Q5X8V4, A5I9U4, Q5ZZ86, Q5X097, B0SC16, Q04W49, Q04XC3, B0SJA9, Q72W11, Q8F9P7, B1MXT9, Q03W10, Q92BF6, C1KVK5, Q71ZB0, B8DHJ0, Q8Y6X3, A0AJ07, B9E746, Q65R06, Q0ASI7, Q6F1A9, A6USY3, Q46B95, Q604E1, Q1H4T4, Q57768, Q8TYT5, Q8PTK0, Q6LXQ9, B3PN57, A5IXT1, Q2SSN1, Q7NAR6, P47577, Q600K7, Q4A7S3, Q4A9N9, Q6KHV1, Q6MTV5, Q8EX09, P75303, Q98QX1, Q4A5B4, Q1D7Z0, Q3IU04, B2A1E8, Q5FAC6, B4RQ29, O05132, A9M1V2, Q9JVW1, Q9JY03, A1KS92, Q0AJF3, Q82S94, Q1QH69, Q2Y797, Q3JDM3, Q3SN20, Q2GAU7, Q8EPM2, Q04H41, B6JJN9, A6LBY4, B2JI34, B2T719, Q6MEP0, Q13TK1, P57947, Q6DB76, C6DJE1, Q03F28, Q3A0Y0, B4SC74, A1AU48, A5D451, Q180E5, A9BHV0, Q7N9E9, Q6LLQ5, A4SUZ2, B1XST2, Q12FG5, B2RL89, Q7MX68, B4S596, Q48PV6, Q160A3, A6VEW7, B7V729, Q02DL7, Q9HT81, Q1IGY1, Q4KKJ8, C3K6T0, Q3IJG3, A4XNL3, A5VWQ6, Q3KKA7, B0KG04, Q88RK5, B1JFJ3, Q88AP4, Q4ZZT0, Q4FV29, Q1QE34, A1SRG3, Q9V288, O57939, B2UEI8, Q8XV43, B3Q039, Q2KD28, Q1MM59, Q98D85, B5ZN41, Q92SF6, Q21TK4, Q2J2B7, Q07TY1, Q6NC42, Q21B49, Q13F29, B3QCI1, Q2RP11, Q3IYY4, C3PMD9, A8GM60, A8GUK6, Q1RH06, A8EXG4, Q92JC9, Q4UNC2, Q9ZE46, C4K1B9, A8GQS1, Q68XW9, Q16AA3, Q5LW13, Q1GJX8, A1AVN1, Q21PP0, B5EZX3, Q57HL3, B5FNZ2, B4TBT8, B4SZ98, Q5PKC6, A9MYC7, C0Q3G7, B4TPL2, P64069, P64068, A8GLI8, A1S1P8, B8EDT1, A3CYM5, A6WUH1, A9KWY5, Q12I30, Q07W45, B0TNM9, A3QJD3, Q8E8J7, A8GYP3, A4YCD0, B8CVL3, A0L2Q8, A8FPD5, Q0HD98, Q0HPI0, A1RE02, B2TVL1, Q31UD0, Q32A36, Q83PF4, Q3YVA8, C3MF47, A6U5K8, Q2NQR6, Q026Q1, Q1GN74, A7X395, A6U2E1, Q2FG63, Q2FXQ8, A5ITJ8, Q2YTB6, Q5HF99, A6QHK7, P64070, P64071, Q6GG32, Q6G8Q2, A8Z2J4, Q8NW73, B9DNB9, Q5HNN0, Q8CS80, Q4L712, Q49YA5, Q3K0K1, Q8E4L9, Q8DZ11, C0MA50, A8AXB8, B2FTY5, Q8DUH9, Q9A088, Q04JI0, P0DA92, B5E6L1, Q5XCL9, C1C8F9, Q8P1C8, Q1JC92, Q1JM76, Q1JHC1, Q1J740, A2RF16, B1ICY8, B8ZLT0, Q48U21, P64072, P0DA93, B2IR86, B5XL04, P64073, C0MEW6, A3CMV2, Q5M0S3, Q5M5A9, Q03LM9, B9DU74, C1CFF1, C1CLR7, C1CSI8, Q67SJ6, Q2LVW9, Q0AWF4, C5BJZ8, B7IDZ1, Q9X1H7, B9K8C0, A5IMB8, B0KBA1, B0K530, B1LBK5, Q3SMA6, B8GTD2, C4L968, Q73K17, B1AIQ5, Q9PQM5, B5ZB76, A5CXJ4, A5F4I0, Q9KVN0, C3LPV3, Q87TG0, Q8DDQ8, Q7MQ23, Q8D338, Q73IC3, B3CL86, Q7M7V3, Q5GSS9, C0R5M1, Q8PPG1, Q3BXK1, Q4UYM8, Q8P5E4, Q2NZ59, B2SNS8, Q5GVY6, Q9PDE9, Q87DM6, A1JHT4, A7FCP5, Q1C237, B2JYK5, Q8ZJS0, A9QYI0, Q1CN51, A4TSG6, Q66GG3, B1JR12, Q9RNL6, A9NFM5, Q6F7Q4, A3M990, C1F4C3, B9MDD6, A6VLN4, A0KEY0, A4ST47, Q8UIB4, B9J8E2, B9JZK9, Q0VL48, Q5E8S6, B5FFA6, Q0A4P0, A6TM67, A8MIS4, B4S284, B3ES13, B8JEQ8, Q2ILB9, A7HDS7, B9KIV1, Q5PAH3, Q2GKS7, B4UHX9, B7GH28, O67679, A8ETG7, O28943, Q5P7M2, A1K9D3, C1DH55, C3P9F4, C3L700, A0RJ86, Q81LC2, B7JQ62, Q72ZV7, B7IIY0, C1ETR5, B7HEA1, B7HQM9, A7GTE8, B9IZ44, Q817Q5, Q633X5, Q5LDL2, Q64UN4, Q9K8F7, Q6HD57, Q65GJ7, A8FFV6, Q5WEP2, P38424, Q8A8T4, A6L4J3, A7Z7A9, A9VIU3, A1UTM1, Q6G2G5, Q6FZ15, A9IXE1, Q1LTY0, Q6MPP2, Q491W2, Q7WR92, Q7W2C4, Q7VTA1, Q89BP9, Q2YJR1, Q576T9, P64066, P64067, B8D9L0, P57507, Q8K9C9, B8D7W2, Q89AD0, B1YRR0, Q1BRX9, B1JU53, A0K3Q6, B4E5Y9, Q0BJ15, Q39KD6, A9ADM4, Q62GN6, A3P082, Q3JMU4, Q63Q42, Q2SU58, A4JAS1, Q8RC22, A8FL71, A7H4G2, Q9PHL7, A1VZ10, Q5HVC1, B9KG03, Q9ZG89, B8H1E7, Q11LE3, Q3APK7, B3EGV8, Q3B6D1, B3QQY9
Rab24	medical science	Q55FU9, Q969Q5, P35290
ATP6V1B2	medical science	P31408, P21281, P62814, Q5R5V5, P62815
LIN-10	medical science	O17583
Il21	medical science	Q9ES17, Q80XG2, A3QPB9
rdgC	medical science	A3MYN3, B3H003, B0BS66, A6VQG4, A0KMP9, Q7WKP4, Q7W7A7, Q7VVS6, B1YWR8, B1K4Q5, B4EK21, Q486R8, Q0K6V7, Q46X89, B3R6L9, Q478Z5, A7ZIE2, B7UJL7, B7MD52, B7L548, Q8XEA1, B5Z2U5, B7NJA9, B7MPF4, B7M3N2, C4ZTF1, B1XEY2, A7ZX42, Q0TKP7, Q8FKD5, B1J055, P36767, B7N8U5, B6HZJ3, B1LIS7, C5BHP0, A4W767, B2VIS2, B7LMJ3, A5UGC4, P44628, A1WYS1, C4K8J6, A4G416, A6SX69, B5Y109, A6T5B7, C1D4B9, Q65RK3, O87408, B4RKD1, A9M3Z9, Q9JV02, Q9JZY2, A1KT92, B2JRS8, P57810, Q7N0G0, B4F2X9, Q48LA4, Q15X11, A6V2F6, B7V7J4, Q02Q95, Q9HYX7, Q1IDH6, Q4K8D9, C3K7N8, Q3II43, Q3KFP5, B0KTR8, Q88M72, Q87YA4, Q4ZW36, A1SWV9, Q8Y1S1, Q21NJ1, B5EWS4, B5FKP7, B5R5Y3, B4T8N1, B4SWN2, A9MX46, B4TZG5, P65974, P65973, A8GAJ1, B8EAS7, A3D2D1, A6WL23, A9KTN4, Q12KQ6, Q07ZF4, B0TPG2, A3QGL9, Q8EGP3, A8H6V1, A4Y4Y9, B8CKL7, A0KZ89, A8FYI7, Q0HGN5, Q0HSZ1, A1RLT1, B2U3Z6, Q325K5, Q32JE7, Q83M63, Q3Z515, Q2NVB3, B4SRP4, C4L7Q5, A7MT92, Q9KU12, C3LSX1, Q87S56, B7VJP8, Q8DEV7, Q7MNJ5, Q8PEW7, Q4UNZ6, B0RYY7, Q8P3H3, Q2NXR4, B2SIG8, Q5GUF4, B2I7H2, Q9PFT9, B0U454, Q87B84, A1JNV0, A7FLH3, Q1C4F5, B2K6R1, Q8ZC18, A9R2W1, Q1CLB8, A4TPJ2, B1JIG5
Hrb87F	medical science	P48810
ALDH6A1	medical science	P52713, Q54I10, Q7KW39, Q29HB2, Q02252, Q9EQ20, Q02253, Q17M80, Q7QC84, Q0WM29, Q07536
ndhJ	plant science	B0C6C5, A9LYA4, Q3V531, Q85FL7, A4QJB8, A4QJK2, A1EA11, Q70Y00, Q9XBL6, A2T336, Q85BB2, A4QK21, P56754, Q7FNS9, A4QKA8, B3TN54, A6MM39, Q7YJW9, A4QKJ5, B1A938, A8SEA6, Q8M9Y0, Q19V88, A6MMC5, B5LML3, Q09MH5, A0A338, A4QKT4, B1VKF6, Q4VZH2, B1WZG0, A6H5H7, Q0G9V9, A6MML0, A4QL22, Q06GZ4, Q49KZ5, B2XWK7, Q7NML5, A0ZZ38, Q2L910, B2LMJ6, Q1KXV6, Q7GT16, A6MMU7, A7Y3E0, Q06RC6, Q332X5, A9L999, A4QLA9, Q0G9L6, A4QLJ7, A8Y9H3, Q9BBT6, P92309, P19124, B1NWF3, P12199, Q9MUR1, B0JSV6, Q09X14, Q09FV8, A4QLT6, Q3C1J9, Q33C31, B2J6S5, Q44241, A1XFV8, Q6EW45, B0Z4L4, B0Z4U8, Q9MTP3, B0Z532, B0Z5B6, A4QJT6, Q6ENH1, P0C338, P0C339, P0C340, Q68S03, B1X4R3, Q06FV7, A4GG94, Q6YXQ8, Q06GQ7, Q09G43, Q14FF4, A4GYR3, A2C0C6, A8G2V3, A2CCP5, A9BDT9, A2BUS3, Q7V4Q6, Q7V304, A2BP92, Q46H82, Q8WI15, A1XGP1, Q6L396, Q6ENW0, Q2MII4, Q2MI97, Q2VEH4, A1E9S7, P31174, Q9M3M1, Q32RZ2, Q31P07, Q2JT68, Q2JJA8, Q8KX38, Q5N561, A5GIB5, Q7U9P4, A5GQF9, Q0IDJ2, Q3B0C1, Q3AN51, P19125, Q8DJ01, P12201, A9QC92, Q10YT5, Q0ZJ17, Q95H60, Q32RI4
juvenile hormone epoxide hydrolase		Q25489
SpoU	general microbiology	O67577, O51081, P0AGJ3, P0AGJ2, P0AGJ4, Q72GI1, Q5SM16
salicylate synthase		Q73XV3, P9WFX0, P9WFX1, Q7TYQ1
COX6B1	medical science	P00429, P14854, Q4R374, Q53CG4, P56391, Q5RCT0, P80430, Q7YRK6
Pbx3	medical science	O35317
TIPRL	medical science	Q54MI6, O75663, Q8BH58, A2VCX1, Q6IRA8, Q5FW12
DivJ	medical science, pharmaceutical	Q03228
phospholipid phosphatase	medical science	A0R627
Hoxa-11	medical science	P31311
6-methylsalicylic acid synthase	applied biotechnology, metabolic engineering	Q0CJ59, P22367, G1XU04
SpaB	applied biotechnology, metabolic engineering	P39774
lpp1	medical science	Q5PH64, Q8XFI1, Q7CQN4
Ptp2	applied biotechnology	P34138
spiA	applied biotechnology	D0ZWR9
Mdm10	medical science	C5E1U4, C0NFC2, A6QYP4, C5GL32, C5FMP1, Q758T7, A1CBT0, B0Y240, B8NM08, Q4WVV6, A2R3N6, Q2U5V7, Q0CJH2, C5K0G3, Q59LL4, C4YIG3, B9WBE5, Q6FWV0, C5M6Z4, Q2H740, C4XVQ6, Q1DK03, A8NWS6, P0CO67, P0CO66, Q6BTX9, Q8J0L4, Q6CKU5, C4QWJ4, B0DK33, C5DG70, A5DUG6, A4QTI8, A1DDI7, Q7SBE0, C1GVA2, B6HL48, Q0TWV0, A5DCL4, A3LT10, O13498, B8P366, B6K463, O13814, A7F1G7, B6Q6B6, B8LYF6, C4JV00, Q4PEP6, A7TNL0, Q6CAG4, B3LUU7, B5VDL3, A7A0F9, P18409
Wnt-8	medical science	P51028
PAK7	medical science	Q9P286
gumD	applied biotechnology, metabolic engineering	Q56770, P71241, Q9ABR0, Q48460
oryzacystatin I	plant science	P09229
GSP1		Q9P4E9, Q6FR65, Q8TFK3, Q74ZA9
Lhca3	plant science	Q9SY97
SapC	medical science	P0AGH6, P45287, P0A2J6, P0A2J5, P0AGH7
APL-1	medical science	Q10651
Rpp29	applied biotechnology	Q9YF79, O28362, B8D5W2, P22527, B0R664, O24785, A2BMC7, A8AA22, A6UWU6, Q8TRT9, Q46GA3, Q12ZU3, Q57903, Q8TGY6, Q8PV42, P60832, A5UL80, Q2NFW5, O26119, P14022, A6UQ52, A9A5I7, Q9V1U4, Q8U007, O59425, P60833, A3DNB5, P60834, P60835, Q5JDH8, B6YSM2, A1RXG4, C6A168, Q97BW8
Rer1		Q54D10, Q9CQU3, Q498C8, Q10358
pollen coat protein	plant science	P68176, P80028, Q96419, A2YIW7, O65049, P84564, Q43636, O64394, O64432
dlx5a	medical science	P50576
ERD10	plant science	P42759
serine carboxypeptidase-like	plant science	Q41005, P52712
AtPAP1	plant science	O81439
pad3	plant science	Q9Z184, P70708
A36R	medical science	P68618, P68619, P33852
sodium-dependent glucose transporter 1	medical science	Q80T22, Q569T7, A4QN56, Q5TF39
INPP5F	medical science	A8E7C5, Q9Y2H2, Q8CDA1
aldehyde oxidase 1	medical science, pharmaceutical	H9TB17, Q06278, Q5FB27, P80456, P48034
PCSK3	medical science, pharmaceutical	P29119, Q28193, P09958, P23188, P23377
CDC42EP3	medical science	Q9UKI2, Q9CQC5
PR39	medical science	P80054
EloB	medical science	P62869, P62870, Q15370
PPFIA1	medical science	Q13136
ATP6AP1	medical science	O54715, P40682, Q15904, Q9R1Q9
arp6	plant science	P45890
ResE	applied biotechnology	P35164
NiSOD	medical science	P80734, P80735, P80732
CYP2D4	medical science, pharmaceutical	Q64680
Api g 1	medical science	P49372
DRP2	medical science	Q13474
SrrA	applied biotechnology	Q2FY79, Q5HFT0, Q7A2R6, Q7A5H6, Q6GGK6, Q6G972, Q9L524, Q7A0U4
NDUFS8	medical science	P42028, Q22619, Q0MQI2, O00217, Q60HE3, Q8K3J1, Q0MQI3, P0CB97, P0CB98, P80269, O24143
DOC2B	medical science	Q14184, P70169, P70610
Barx2	medical science	Q9UMQ3, O08686, Q9N0M2
GPR-1	applied biotechnology	Q95QJ7
ARPC4	medical science	F4JUL9, Q148J6, P58798, O96625, P59998, P59999
ZMAT3	medical science	Q0IIC4, Q9HA38, O54836, O08781
CHRAC	medical science	Q9V444
RNR4	plant science	P49723
ARL3	medical science	Q2TBW6, A8ISN6, P36405, Q52NJ4, Q5RCQ6, B5FYQ0, Q02804
PAWR	medical science	Q96IZ0
COG5	medical science	Q9UP83, Q8C0L8, O42962, P53951, P83437, Q54HE0, Q9VJD3
ZDHHC8	medical science	Q5Y5T5, Q2THX0, Q2THW8, Q9ULC8
GDP-fucose transporter		Q968A5
Nipped-B	medical science	Q7PLI2
DIDO1	medical science	Q9BTC0, Q8C9B9
NELF-A	medical science	Q8BG30
AGO7	plant science	Q75HC2
Nog1	medical science	Q99ME9, Q99P77
TLK1	medical science	Q9UKI8
TAD2	medical science	Q6IDB6
NUDT5	medical science	Q9UKK9, Q9JKX6, Q5RCY2, Q6AY63
COX6C	medical science	P04038, P09669, Q7YRK2, Q9CPQ1, Q7YRJ8, P80331, A1XQT2, Q7YRK0, Q7YRK3, Q7YRJ9, Q7YRK7, Q7YRK1, Q0Q4Z0
CYP79B3	plant science	Q501D8
COL5A3	medical science	P25940
POGZ	medical science	Q7Z3K3
EGL-4	medical science	A8X6H1, O76360
ORP5	medical science	Q9H0X9, Q9ER64
Ccz1	general microbiology	Q7T102, Q28HU2, Q803R2, Q8C1Y8, Q4S4I5
CAMTA3	plant science	Q8GSA7
BTN3	medical science	P38758
NGN2	medical science	Q9H2A3
cytoplasmic deadenylase		Q9ULM6, Q8K3P5, Q6AXU9, Q5BJ41, Q75BI3, A1CIJ6, Q4WQG5, A2Q9L0, Q2UUI3, Q0CT27, Q5A761, Q6FRT2, Q1EA11, P0CP23, P0CP22, Q6BMM5, Q5B778, Q8SU52, B7XK66, Q6CJU4, A1CW67, Q9C2R2, C4V7I7, Q0U7W4, O74874, Q4P9T3, Q6CEJ6, P31384
OKL38	medical science	Q9UJX0
ARID4B	medical science	A2CG63, Q9JKB5, Q4LE39
arnB	applied biotechnology	A0KGY8, A4SQW7, A7ZP71, B7UFR5, B7MG20, B7LAR8, Q7AC24, B5YX44, B7NNT2, B7MXT4, B7M5T5, C4ZU95, B1X8W6, A8A2C0, A1ADA5, Q0TFI9, Q8FFM3, B1IXT4, P77690, B7N5L8, B6I7J6, B1LLK7, Q1R9G2, C5BDQ4, A4WAM5, B2VBJ1, B7LM78, B5XTK7, A6TFA0, Q6D2E9, C6DAW7, Q7N3Q5, B4ETL5, A6V1P2, B7VBN4, Q02R23, Q9HY65, Q4KC84, Q3KCC3, Q4ZSZ4, B5EZH6, Q57M57, B5FNT7, B5R270, B5RCC2, B4TBG4, B4SYW9, Q5PNA4, A9N5B4, C0Q071, B5BCP8, B4TPI0, Q8Z542, Q8ZNF3, A8GDR5, A8FRR4, Q31YK4, Q0T2N0, Q83QT9, Q3YZV3, Q2NRV5, A1JPP9, A7FHH2, Q1C740, B2K5L5, Q93PE0, A9R095, Q1CIH5, A4TIM2, Q7BF87, B1JJ28
ARHGAP4	medical science	P98171
ABHD11	medical science	Q3SZ73, Q6DRD9, Q8NFV4, Q8K4F5, Q2TAP9, Q0V9K2
Cartpt	medical science	Q68RJ9, Q16568, P56388, Q9BDP9, P49192
ANP32E	medical science	Q5F4A3, Q6NUW5, Q9BTT0, P97822, Q5XIE0, Q7ZY40
SMG5		Q9UPR3, Q6ZPY2
ARHGEF10	medical science	O15013, Q8C033
Atnoa1	plant science	Q66GP9
PadR	applied biotechnology	P94443
RP1L1	medical science	Q8CGM2, Q8IWN7
CSGALNACT1	medical science	Q8TDX6, Q8BJQ9
ARHGAP18	medical science	Q8N392, Q8K0Q5
APIP	medical science	Q96GX9, Q66I75, Q6NU29, Q5FW37, C1C4M8, Q0VCJ2, B5X277, C1BYA3, Q9WVQ5, Q5ZLP2, C1BJB1
SYCE1	medical science	Q32LK9, Q8N0S2, Q4R7J8, Q9D495, Q5XHZ2
Lem2	plant science	Q10109
Arf4	medical science	P61751, P51644, P61750
DAGLbeta	medical science, pharmaceutical	P0C1S9, Q8NCG7, Q91WC9
Il1a	medical science	P01582, P16598
JCAD	medical science	A2VE02, Q9P266, Q5DTX6
Mmi1		O74958
CEBiP	plant science	Q8H8C7
POT1b	plant science	Q6NKX5
mitochondrial ubiquitin ligase	medical science	Q3ZC24, Q5ZJ41, Q0X0A5, Q6NYK8, Q9NX47, Q3KNM2, Q6GM44
BDH2		Q3T046, Q561X9, Q9BUT1, C1C4R8, Q8JZV9, D4A1J4, Q3KPT7
SYP121	plant science	Q9ZSD4
CENP-N	medical science	Q32LL9, Q1T765, Q96H22, Q9CZW2, Q5U2W4, Q5XGF1
LRRTM1	medical science	A1A4H9, Q86UE6, Q8K377, Q5R6B1, D4A6D8
iRhoms	medical science, pharmaceutical	Q76NQ1
CDON	medical science	Q4KMG0
ZFYVE26	medical science	D2H5P6, E1BLZ4, Q68DK2, Q5DU37, D4A8G9
ZC3H13	medical science	Q5T200, E9Q784
AXE	applied biotechnology, metabolic engineering	A8PB24
phosphotransbutyrylase	applied biotechnology, metabolic engineering	P58255, Q05624
LID-1	medical science	O02218
insulin-like protein	medical science	P83770
thiamine pyrophosphokinase	medical science	O34664
phoC	applied biotechnology, metabolic engineering	Q8UIW7, Q6WB63, Q2IN45, Q3MGT2, Q81Y10, Q733D6, Q81A96, Q637E2, Q6HFB5, Q5WIL7, Q6MIP7, Q7WNT8, Q7W148, Q89C51, Q62H59, Q3JNY2, Q63R24, Q9AB70, Q1R0Z6, Q8NQH4, Q46TK4, Q47F10, Q30W28, Q72AQ6, Q8XDV7, Q0T9T7, Q8FAV1, P16677, Q1R3F6, Q2JB14, Q8REG7, Q9HNI8, Q31DV4, Q0BZD8, Q5FMM1, Q1GC08, Q04CG8, Q046T0, Q74LQ3, Q9CIQ6, Q032D0, Q035E0, Q88YN5, Q0ASQ1, Q6F0P3, Q2SR40, Q6MUF4, Q5YTW4, Q13LC4, Q12BC9, Q1IEK7, Q3KDI1, Q88PM5, Q6RCE0, Q2KDV1, Q1MMZ3, Q98GF5, Q92V71, Q132E8, Q5LVC2, Q31TP8, Q329I3, Q0SXV5, Q83P97, Q3YUN6, Q2FKB7, Q2G1L8, Q2YUY7, Q5HJM6, Q99X73, Q7A848, Q6GKG3, Q6GCY2, Q7A1Z1, Q5HKQ8, Q8CMU4, Q4L9P7, Q49XC6, Q3AKM8, Q3SGJ8, Q73P71, Q7M8M4, Q1C9L0, Q8ZGU5, Q1CFV9, Q66D26
colicin I receptor	medical science	P17315
TsV	medical science, pharmaceutical	P46115, P01496
Pdx2	applied biotechnology	A1R728, Q6MEN7, Q9CLJ5, A5D6D2, Q6L1R3, B8H9E0, A8F840, Q9V0J6, Q8ZUE9, A4WHH5, A3MSM9, Q8TH23, O59079, A1RU67, B1YB90, A9WSE8, Q0S1D2, C1B4C5, A7NQB7, A5UY93, Q1AWE7, A4FBA2, Q9UWX4, A8LWZ5, A4X5V4, Q02CB5, A7WYT2, A6TYZ6, Q2FJC0, Q2G0Q0, A5IQ73, Q2YSE1, Q5HIF4, A6QEH2, Q99W83, Q7A7A1, Q6GJE9, Q6GBW8, A8YZL6, Q7A1R6, B9DKX8, Q5HRN4, Q8CQV8, Q4L3H9, A3DM32, Q49V29, Q81ZV5, Q9L287, B1W3G0, Q04JN6, B5E5W0, C1C862, B1ICP8, B8ZL13, Q97PX3, B2IQT4, Q8DP72, C1CF49, C1CLG6, C1CQQ1, Q4J8L2, C3N6C7, C4KHU2, C3MQK7, C3MW85, C3NGV9, C3NET5, Q971B2, Q2LXR3, B7IEZ6, Q9HM60, Q47N39, C5A4H0, Q5JFR2, A6LP41, Q9WYU3, B9KBI1, B6YVQ8, A5IJU9, B0KAS0, B0K4N6, B1L921, Q72KF8, Q5SKD6, Q97CP5, Q83HM6, Q83GK3, A0LUK9, A3MZT9, B3GXB7, B0BUD1, Q9YFK4, B7GFL9, O29741, A0JXB5, B6YQU3, C3P8Q4, C3LIY8, A0R890, Q81W26, B7JJC7, Q73FJ4, B7IS30, C1ES18, B7HII4, B7HPS7, Q8L1A7, A7GJS9, B9IYH9, Q81JC5, Q63HF7, Q9KGN5, Q6HQ04, Q65PL1, A8FAD6, Q5WKW1, P37528, A7Z0D4, A9VMA0, A1A3A4, Q8G575, C0ZH53, B9MKY8, A8MAY1, Q8RBJ4, A4XIB6, Q3A8Q0, A0RTP4, A9WFU0, B8G664, B9LIK4, A5CS10, B0REB6, Q97LG6, A6M3G5, B1KYX4, B8I364, B9E3V5, A5MZY0, Q6NK10, A4QCC4, Q8NS90, Q4JVD5, Q6A947, Q3Z8V9, A5FRL6, Q3ZX06, Q1IZC9, Q9RUL8, B1I158, B8FZR4, Q24PK8, A4J0G0, B5YF84, B8E120, B1YGC2, A7HNV0, Q0RNV0, Q2JD98, B0TZ16, A8KZF0, Q14IU7, A7NDQ2, Q2A261, B2SDL4, A0Q5I2, Q0BKT3, Q5NHE5, A4IZB4, Q5L3Y1, P83813, C5D338, A4IJ95, Q7VL87, Q4QJU4, A5UBN1, A5UF87, P45294, B9LSC8, Q5UZW7, B0R879, Q9HMD2, Q18KL6, A9B890, A2BLL6, A8A8T7, A6WCI3, B1L4Z3, Q1IQH8, C5CG73, Q6AFB8, Q929R8, C1KX54, Q71XR2, B8DH16, Q8Y5G1, A0AKK9, A6UWZ3, Q8TQH7, Q0W8A8, A7I472, Q465J4, Q12YR6, Q2FTH1, Q59055, Q8TWH2, A2SPK0, A4G0R6, A9A909, A6VHR9, Q8PUA4, A3CRE5, P0C036, B8GE19, A5UK48, A4YI12, Q2NGI4, O26292, A0B7N4, A6UQT7, Q2RMI9, A0QIC6, B1MCJ8, Q7TY92, A1KLV4, C1AF75, Q9CCT5, B2HN48, Q73WF2, A0QWH0, A3PYU8, A1UF87, Q1B9S6, A5U5V5, P9WII6, P9WII7, A0PSY6, A1T876, Q3IU60, A9A4S0, Q5YTE0, A1SJA2, Q8EN04, Q04F27
RNA5		Q6CCZ1, A6ZLH6, P21372, Q754U8, Q5ADL0, Q6FML5, Q2HAD8, Q1DHB2, P0CQ99, P0CQ98, Q6BML1, Q4IP34, Q6CKI1, A5E058, A4RN46, Q0UN57, A5DDF4, A3LQ55, Q4PFD9, A7TJK8
or 6-4	medical science	O76000
gatA	applied biotechnology	B0C269, Q6FDY3, B7GXC5, B7I7N2, B2HY00, B0VS13, A3M8F1, B0VEN3, A0LSR0, C1F857, Q9YB80, C4ZHB9, Q8UFS8, B9JVJ1, B2UMP4, Q0VS72, Q0ACB5, A6TTJ8, B8JBQ1, Q2IH94, B9KIR2, Q5PAL2, Q2GJX4, B4UIV1, Q3M6N4, B7GFW3, O66610, A8ETK8, O27955, Q5P4D0, A8I9X6, A1K1T5, C1DQ37, C3PBQ4, C3L559, A0R921, Q81ZE8, B7JMB2, Q73EK8, B7IUX9, C1EV88, B7H4W2, B7HSY0, A7GKK3, B9J1N0, Q81IN3, Q63GR0, Q9Z9W9, Q6HP81, Q65MP8, A8FAS0, Q5WJ20, O06491, A7Z267, A9VRH7, A1UT20, Q6G3E9, Q6FZS9, A9IU58, Q6MRL7, B2IEA4, B3DU32, Q8G768, B7GTU6, Q2KU72, Q0SNH0, Q661S5, Q7WEV1, O51317, Q7W3H7, A9I0H5, Q7VSN2, Q89K29, C0R074, A5EKP4, A4YWF1, C0Z4E4, B2SB62, Q2YKL3, Q577Z3, A9MBN4, C0RLB5, Q8YC57, A5VUS6, A9WYR3, Q8FW67, B1YPV8, Q1BSL2, B1K0H7, A0KBH9, B4E7X6, Q0BAV4, Q39BW3, A9AC51, A3MNR6, A2S8I9, Q62MR4, A1V776, A3NQ45, Q3JXC1, A3N4F4, Q63YJ9, Q2T293, A4JIT0, Q8RC40, A8Z6P5, A7GX27, A0RNK4, A7I1S8, A8FMB2, A7H2U1, Q9PNN2, A1W048, Q5HU43, B9KD43, Q3AD36, B0T193, Q9A5L0, B8GZJ5, B3PC08, A0RU64, Q11IL4, A9WCD8, Q5L6I9, B8G974, Q3ATD7, Q253Q1, B3EFE2, Q3B228, Q9PL37, B3QQF5, B3EM22, A1BDI1, A4SGD2, Q9Z9G7, B9LER8, B0B9B0, B3QYQ7, Q3KN19, B0BAY9, Q8KFQ4, O84006, Q1QVB5, Q7NPY7, A7FYL3, C3KU97, B2UZ26, B2TIZ9, A5I6Z3, C1FLD9, B1INF7, A7GIK2, B1L1G9, B8I601, B9DWL8, A0Q2Q0, Q891I1, Q6NHQ1, Q8FPZ0, A4QDK8, Q8NR17, Q4JUM4, B6J4H5, B6IZ25, A9KBI0, A9N8Z4, Q83BM9, Q1LSE1, Q0KFF8, Q477H7, B2AG25, Q6A8P5, B1WYP3, B8HY89, B7KLL5, B7K0I2, Q47JV4, Q3Z6V3, A5FQ07, Q3ZYM5, C1D1L2, Q1J0C2, Q9RTA9, B8FCK9, C6BSE9, Q313S5, C0QKZ5, B1I3K2, B8J405, C4XQ59, A8ZSP8, Q6AQK1, A4J6Z8, Q72DX1, A1VFG9, A5EY31, A8LJ23, Q3YSB0, Q2GGC5, Q5FHN7, Q5HBG3, Q837V3, C4Z3J4, B1YM01, C4L690, Q2J6U6, B0TWN0, Q14K49, A7NEM1, Q2A1D8, B2SEM6, A0Q8I2, Q0BK40, Q5NIP6, A4IVY3, Q8R679, B5ED19, B9LZ18, Q5L3B3, B3EA24, Q39ZK0, Q93LE2, Q746Y7, C6E6Z2, C5D4K6, A4IJZ2, A5G9J9, Q7NKF0, Q5FND3, Q0BTK2, Q2SBG5, A1WVR7, Q5V2G6, B8D125, Q9HR43, Q17WM2, Q7VIA7, B0TDK7, B6JM61, B5Z7J5, Q1CT39, Q9ZL13, B2USZ8, P56114, A4G1L4, Q31F53, Q0BZV5, A6SUD7, Q28T24, A6W7L7, Q1IUE4, Q5FLL1, Q03Q16, B3WD57, Q1GBF4, Q04BV7, B2GDS6, Q041K5, A8YTZ6, Q74I52, Q9CJ43, A2RHP5, Q032T3, Q03AC0, A9KJ26, Q88XP7, A5VLG3, B2G8T6, Q1WSH9, Q38VC9, Q1MPY8, Q5X4H5, A5ICP2, Q5ZUQ7, Q5WVW0, Q6AEE8, B0S8V3, Q04SA5, Q050D1, B0SRP1, Q72SC3, Q8F3A1, Q92AQ3, C1KW54, Q71YR3, B8DFG8, Q8Y6D2, A0AJK8, B1HTW9, B9E826, A0L5G0, Q2W6Y6, A1U486, Q0ANY9, A6VWN0, Q8THJ1, Q46E35, Q12VH1, B7KWB0, Q60CK8, A9W748, Q1GYD3, Q2FQM9, B3DWT4, Q58560, A4FW11, A9A9F2, A6VH97, Q8PXJ1, Q6LX43, B1ZLM1, A5UMN0, B8EPC1, Q2NHN5, O27540, A6UQF6, B0JSX3, Q2RGY4, Q49091, A0QJD4, B1MDU8, Q7TXG2, A1KN06, C1AGC7, P47345, A4TE06, O33105, B2HIF7, Q73VG9, P75534, A5U723, P9WQA0, P9WQA1, A0PPX4, A1T6Y0, Q1DCA3, Q3ISR6, B2A5W7, Q5F8U8, B4RM85, A9M003, Q9JTZ5, Q9JYZ9, A1KUH8, Q2GEE7, Q0AFP4, Q820J1, Q1QL30, Q2YC91, Q3J7V7, A6Q4I0, Q3SR31, Q5YRT4, B2IYD7, Q8YY02, Q2G4F5, Q8ES78, A6X562, Q04DD1, B6JFW2, A5CEC8, B3CQQ9, A1R4R1, A7HX17, B2JJW2, B2T1M4, Q6MDF5, Q146Y5, Q03EG5, Q3A2K0, B4SCS6, A1ATL3, Q4FLQ7, C0QRF9, B4R968, B4S4W1, A3PCR0, A2C1Y1, A8G4M8, A2CA16, A9B9W7, A2BWS5, Q31B32, Q7VCJ0, Q7V7T6, Q7V1D0, A2BQY7, Q46L72, Q48E92, A6VBJ8, B7V023, Q02GV8, Q9HVT8, Q1IED3, Q4KIA8, C3K6Y4, A8F5H6, A4XQK6, A5VZ22, Q3KI27, B0KQG0, Q88PB9, B1JDP1, Q87WR9, Q4ZNS7, Q4FUG4, Q1QDJ4, A5WCI2, B2U7V7, Q8Y3C3, A9WPN2, Q2K939, Q1MHJ5, Q98M95, B5ZMJ0, Q92QK7, Q7UT33, B6IN23, C0ZXK7, Q21RH9, Q2IXB7, Q07L94, Q6N575, Q215W8, Q135J7, B3Q9W5, Q2RPH4, A3PI90, Q3J459, A4WUQ2, B9KPF8, C3PMJ0, A8GMC0, A8GV46, Q1RHE9, A8EXM1, Q92J75, Q4UKF1, Q9ZE10, C4K0R4, B0BWC3, A8GQX7, Q68XL6, A7NKM0, Q168I9, A5UXF9, Q1AXT0, Q5LP80, Q1GFB5, A1AW13, Q21FS8, A8M5E6, Q2S4S2, A4X490, C3MAA3, A6U819, Q1GUW3, A5V3V0, A7X427, A6U305, Q2FFJ5, Q2FWY9, A5IU67, Q2YU51, Q5HEM2, A6QIC8, P63488, P63489, Q6GFF7, Q6G833, A8Z2R4, Q9RF07, Q8NVT3, B9DMT8, Q5HN34, Q8CRU3, Q4L7L4, Q49YU4, Q3JZM1, Q8E3P4, Q8DY25, Q82JL0, Q9Z580, C0M7E8, B4U197, A8AVE2, Q8DSG5, Q99YC0, Q04M41, P0CZ60, B5E1P7, Q5XAC7, C1C5H2, Q8NZM0, Q1JA74, Q1JKC7, Q1JFB9, Q1J569, A2RCV7, B1I9M8, B8ZLK1, Q48RQ4, Q97SE6, P0CZ61, B2ILX8, B5XHZ9, Q8DR10, A4VZG5, C0ME97, A3CLF8, A4VT83, Q5LYE9, Q5M312, Q03J81, B9DVG6, C1CCK0, C1CIT8, C1CPU7, Q4J965, Q30SH9, B2V855, Q971U6, Q67KJ2, Q2LXM9, Q31LC2, A0LP22, Q2JUM6, Q2JL51, B1XJG8, Q5N0K5, A5GKM7, Q7U7F4, A5GTM0, Q0I9N6, Q3AVK4, Q3AKH0, Q0AZZ2, P73558, C5BSY8, Q8DK65, Q47SC3, Q9X0Z9, B0KBN4, B0K3S3, Q72L58, Q9LCX3, B5YL59, Q3SM39, B8GL95, Q73Q68, O83983, B2S4Q7, Q113L8, Q83HX2, Q83GA1, B1GZD3, A5CX65, Q73HP2, B3CMT8, Q7M842, Q5GRM3, C0R5M6, A7IMA7, Q5NPF3
hemagglutinin 1	medical science	P35647
Mik1	general microbiology	P30290
H2B/H	medical science	P62807, Q6ZWY9
ligatin	medical science	Q5RA63, P0CL18, Q5PPG7, Q58CR3, P41214, Q61211
spiralin	general microbiology	P19215, P21625
gabP	applied biotechnology, metabolic engineering	P25527, Q9I703, P46349
calcium-activated neutral proteinase	medical science	P00789
DRC1	medical science	Q32KY1, P0DL09, F1QRC1, Q96MC2, Q95JM8, Q3USS3, Q5XI65, Q7T0Y4
spoVG	applied biotechnology	A9NE80, C4ZBV4, A6TJM4, A8MK46, B8J807, Q2IM68, A7H6J8, B4ULC5, O28496, Q2NIH7, C3P9J4, C3LJ21, Q81VZ2, B7JK55, Q73FG0, B7ISV8, C1ESX8, B7HIL6, B7HPV9, A7GJW0, Q81J99, Q63HI5, Q9KGJ7, Q6HPW9, Q65PH2, P28016, A8F916, Q5WAC9, P28015, A7Z0H2, A9VN61, Q6MJH6, Q0SM67, Q65ZY9, O51726, B7J0N1, B5RMX7, B2S1C7, B5RQC2, A1R0K8, C0ZHD2, B9MND6, Q8R751, A4XGE7, Q97E91, A7FPK3, C3KWA2, A6LPJ0, B2UXS5, B2TI06, A5I7S1, C1FNF2, B1IH03, A7GJE0, B1KTE8, A5N4I4, A0PXK7, Q0TMG2, Q8XHJ2, Q0SQ60, A3DIP8, B1I193, C4Z4L6, B1YGP4, C4KZV2, B0S1Q1, Q8RH88, Q5L3V1, C5D370, A4IJC5, B0TB98, A9KR30, B9E8V3, Q1D295, Q8EU35, Q6YPJ3, Q181B5, B1V9I4, A6TYX2, Q2FJE4, Q2G0S5, A5IQ50, Q2YVU7, Q5HIH8, A6QEF1, Q99WA5, Q7A7B5, Q6GJH3, Q6GBZ0, Q8NXZ8, B9DLD5, Q5HRQ7, Q8CML1, Q4L3F5, Q49V07, Q67JC7, B0KBF4, B0K460, Q73N17
MelR	medical science	P0ACH9, P0ACH8
CER6	plant science	Q9XF43
GAA1	medical science	O43292
clk-2	medical science	Q95YE9
ICP35	medical science	Q8VBE2
Mreg	medical science	Q6GQM0, Q6NVG5, Q0P4L7
gp105	medical science	F8SJT5, B3FIW8, Q8SDA8
hacA	applied biotechnology, metabolic engineering	Q8TLF1, Q58409, Q8PZT3, O27668, Q9ZNE0
endonuclease EcoRV	applied biotechnology	P04390
GPR87	medical science	Q9BY21, Q99MT7
MES-2		O17514
PE protein	medical science	Q2M5K2
Aven		Q9D9K3
Mss51	medical science	Q4VC12, Q9D5Z5, D3ZKV9
iucA	medical science	Q47316, Q76BS7
TSHZ3	medical science	Q63HK5, Q8CGV9, D3ZKB9
Glu15	medical science	Q6ZA06
ASR1	plant science	Q06834, Q75DC2
SspC	general microbiology	Q9EYW6, Q5HH37, Q99V47, Q7A6A8, Q6GI36, Q6GAG6, Q7A189
CRE-1	applied biotechnology	O59958
Or22a		P81909
PLTX	medical science, pharmaceutical	P36990
NOB-1	medical science	G5EFY5
Sult1d1	medical science, pharmaceutical	G3V9R3, Q3UZZ6
rpl36		Q3ZJ79, Q0ZIY5, B2Y1Z3, P62728, Q32RN0, Q3V500, Q85FI9, A4QJE9, A4QJN3, A1EA42, P60246, A2T367, Q85AL7, A4QK52, P62117, P62119, A4QKD9, Q06J37, A6MM70, Q7HKX4, A4QKM6, B1A969, A8SED7, Q8M9V5, Q1ACG5, Q19VB5, P59774, A6MMF6, P56360, Q09ME3, A0A369, A4QKW5, B1VKC9, Q4VZK1, Q9TLU9, Q85FU5, A6H5L5, Q0G9S8, A6MMP1, A4QL53, Q06GW3, Q4G350, Q49KW4, P21532, A6BM48, A0ZZ69, Q2L936, Q6B8X1, B2LMM7, P28528, Q1KXS5, A1E9M4, Q5SD21, A6MMX8, A7Y3I4, Q06R98, Q332U3, A9L9D0, A4QLE0, Q0G9I5, A4QLM8, A8Y9C0, Q9BBQ2, P62726, B1NWI4, P12142, Q95GN4, Q9MUU8, Q09WY3, Q09FS7, A4QLW7, Q9TL26, Q3C1M1, Q33BZ8, Q6EW18, B0Z4R0, B0Z4Z4, Q9MTJ1, B0Z578, B0Z5G2, A4QJW5, Q20F04, Q6ENE0, P0C458, P0C459, P62727, Q0P3P7, Q68RX3, P07815, Q8MCA1, Q3BAK3, A0T0J7, A4GGD9, Q6YXJ7, Q7GUC8, P41631, Q06GM6, Q09G12, A6YGD2, Q14FC3, A4GYU5, P51296, Q8WHY9, Q1XDJ2, A6MW19, Q6L368, Q6ENT0, Q2MIF4, Q2MI67, Q2VEE6, A1E9V8, Q7ICQ6, O98460, P12230, Q32RU9, Q06SJ4, Q1KVS0, A0T0Z1, P62118, P49568
Gzmb	medical science	P04187
Lhx4	medical science	P53776
Mss116	general microbiology	Q750Q4, Q4WRP2, Q2UST1, Q5APM7, Q6FU81, Q6CQA1, A5DTK7, Q0UG00, A5DEZ5, O13622, P15424
putative protein phosphatase		P47354, P75525
CHRM4	medical science	P41986, P17200, P08173, P32211, P08485, P30544
SUV3		Q10D00, O74727, Q59TB2, P32580
Hsc82	medical science, pharmaceutical	P15108
GspC	general microbiology	P31698, Q01564, P45790, P45772, P45757, P15643, P31699, P45777
CbpD	medical science	Q9I589
Spink3	medical science	P09656
COL13A1	medical science	Q5TAT6, Q9R1N9
CrtL	plant science	Q55276
SpoIVFB	applied biotechnology	P26937
ChvE	applied biotechnology, metabolic engineering	P25548, P54082
U2A	medical science	Q9V4Q8
SBEI	plant science	Q41058
protein ParB	medical science	P22997
QCR9	medical science	P00130, Q9XY35, Q9UDW1, Q6CJX2, Q8R1I1, P46270, P22289
Sim2	medical science	Q9Y812
kinetochore-associated protein	medical science	Q5T280, Q3UHX9
msh1	plant science	O13921
MIF4	medical science	P19882
RcsF	medical science	Q9RPT0, O68638
CrebA	medical science	P29747
SNQ2	applied biotechnology	P32568
CRYGS	medical science	O35486, A4L9I8, P0C5E9, P06504, A2IBY7, P10112, P22914, Q5EF38
RPL6	medical science	Q58DQ3, Q2YGT9, P0DJ56, P34091, Q02878, P47911, O15595, Q6QMZ4
NKG7	medical science	Q2KJ11, Q16617
decaprenyl diphosphate synthase	applied biotechnology, metabolic engineering	P60478, P38119, A0R0S4, P9WFF6, P9WFF7
CL-43	medical science	P42916
RPA-1	medical science	O97472, Q19537
Il7	medical science	P56478, P10168
ChvI	applied biotechnology, metabolic engineering	P50350, Q07783, P50351
Wbp1	general microbiology	O59866
Zhx2	medical science	Q80VX4, Q8C0C0
bin2	plant science	D3Z6Q9, Q68FR2
protein G13	medical science	O35451, Q99941
Ecm33	applied biotechnology, metabolic engineering	C7GQJ1, B5VE42, A6ZL22, P38248
CiaR	applied biotechnology	P0A4H8, P0A4H7
Spt23	applied biotechnology, metabolic engineering	P35210
methylcitrate synthase	applied biotechnology, metabolic engineering	Q9TEM3, C7C436, C7C435, Q6C793, B0YD89, Q50I20
GPR6	medical science, pharmaceutical	P46095
Nfr2	medical science	Q74HL8
XI-K	plant science	F4K5J1
Rin1	medical science	Q921Q7, P97680
MTHFS	medical science	Q9XWE6, P49914, Q9D110, P47487, P75430, P80405, Q9P7W2, P40099
NuoL	applied biotechnology, metabolic engineering	Q8K9X7, Q89AT6, Q9PMA7, P33607, P9WIW0, P9WIW1, Q9JX92, Q9K1B0, Q9I0J1, P50939, Q1RKE6, Q92G97, Q4UK27, Q9ZCG1, Q68VV7, Q9XAR5, P57262
ZFHX4	medical science	Q86UP3, Q9JJN2, O73590
PilO	medical science	G3XD51
LrhA	applied biotechnology, metabolic engineering	Q8VWE6, P36771
hydroperoxide reductase		P47666, P75170
Ufd2	general microbiology	Q9HE05
CutC	applied biotechnology, metabolic engineering	Q8UCA5, Q5E3C5, B5F9Z0, B6EK72, Q5L9Y1, Q64Q87, Q89ZG1, Q9A5T7, B8GZC1, Q7NY61, A8AFG8, A7ZN00, B7USQ1, B7MBT3, B7L7S7, Q8XCH4, B5YR19, B7NS44, B7MW68, B7M2G5, C4ZQF8, B1XHE2, A8A176, A1AC35, Q0TGV9, Q8FGQ2, B1J0L4, P67826, B7NBM5, B6I1F2, B1LCZ7, Q1RAR0, C5B835, A4WBM9, Q830V2, B2VJB9, B8F7C5, B0URL9, B5XPZ4, A6TB41, A6L8P3, Q9CNA6, Q6D476, C6DFE1, Q7N557, Q6LU78, B2RIS4, Q7MWB6, B4ETN7, Q98L96, Q92SZ1, B5F3I3, B5FSM4, B5R144, B5R8D0, B4T805, B4SVF7, Q5PMZ0, A9MUB2, B5BH48, B4TYT0, Q8Z5V9, Q8ZNV0, A8GFJ9, B2U4X5, Q322J3, Q32H71, Q0T3Q3, P67825, Q3Z2Q2, A6UF02, Q2NTJ9, Q5XDL5, Q73KH5, A5F8U2, A7MT89, Q9KU00, C3LSY3, Q87S45, B7VJR1, Q8DEX2, Q7MNH9, Q8PI07, Q4UXF8, B0RQ55, Q8P6Q4, Q9PDN8, Q87DU4, A1JRM5, A7FID5, Q1C825, B2K314, Q8ZEV5, A9QYY3, Q1CJH5, A4TJL0, Q66AU9, B1JLM0
CMPK2	medical science	Q5EBM0, Q3U5Q7
EDC4	medical science	Q6P2E9
zds1		O14100
RacL	medical science	Q9GPQ8
mitogen-activated protein kinase kinase 6	medical science	Q9FJV0
Nbp35	general microbiology	Q754X6, A1C7T4, Q4WZS2, Q2UDE2, Q0CVD6, Q59MP1, Q874M2, Q2H317, Q1EAU8, P0CO89, P0CO88, Q6BTZ6, Q5BBC5, Q4HZ34, Q6CMN0, Q7S8Z0, Q0UI56, O94442, Q6C7A6, P52920
DRAP1	medical science	Q2YDP3, Q54DA1, Q14919, Q9D6N5, A0JPP1
VPS9	medical science	Q9LT31
CPSF100		Q9LKF9, Q10568, A8XUS3, O17403, Q55BS1, Q9V3D6, Q9P2I0, O35218, Q652P4, Q9W799
pleckstrin homology domain-containing protein	medical science	Q1ZXQ0
CPK3	plant science	Q9NJU9, Q7RAV5
TpsB	applied biotechnology, metabolic engineering	Q54NU9
CFHR4	medical science	Q92496
Rhoa	medical science	Q9QUI0, P61589
RPL23A	medical science, pharmaceutical	Q24JY1, Q9AT35, Q54BQ3, O22644, P62750, P62751, P62752, P0DJ57, Q07761, P41165
SCGB2A1	medical science	O75556
CITED4	medical science	Q2HJ78, Q96RK1, Q9WUL8, Q99MA0
Lipe	medical science	P54310, P15304
StyA	applied biotechnology, metabolic engineering	O06834, O50214
Trr1		Q92375
papGII		A0A0H2VAQ6, Q47450
SAP9		Q59SU1, O42779
SpsA	medical science	Q5HHC0, P0A063, P0A064, Q6GIC4, Q6GAW2, P0A066, P0A065
IFT27	medical science	Q0VCN3, Q9BW83, Q9D0P8
golgin-84	medical science	Q6GNT7, Q7SXE4, Q8TBA6, Q9QYE6, Q3ZU82
Gef1	plant science	Q09763
UDP-sugar pyrophosphorylase	plant science	Q9C5I1
qacG		O87866
alpha-endosulfine	medical science	P60841, B5XE27, Q7ZXH9, Q6NVR1, Q1L8X2, P60840
OsNAS2	plant science	Q9ZQV7, A2XFU5, Q10MI9, Q9FKT9
SigW	applied biotechnology, metabolic engineering	Q45585
Clr6	medical science	O59702
StarD7	medical science	Q9NQZ5, Q8R1R3
FEM1B	medical science	Q5ZM55, Q9UK73, Q9Z2G0, P0C6P7, Q6GPE5
HSL2	plant science	O65420
Nhp2	medical science	Q6XIP0, Q6NTV9, Q6P8C4, Q9LEY9, Q8I7X7, Q60YI3, Q9XXD4, Q6PBV6, Q9V3U2
Nmd3	medical science, pharmaceutical	Q5BLF0, Q55BF2, Q99L48, Q09817, Q6GNS3, Q6P2Z6
ArnT	medical science	A0KGY4, A4SQX1, A7ZP75, B7UFR9, B7MG24, B7LAS2, Q8XDZ1, B5YXQ0, B7NNT6, B7MXT9, B7M5T9, B1X8X0, A8A2C4, A1ADA9, Q0TFI5, Q8FFL9, B1IXT0, P76473, B7N5M2, B6I7K0, B1LLL1, Q1R9F8, C5BDQ8, A4WAM1, B2VBI7, B7LM74, B5XTL1, A6TF96, Q6D2F3, C6DAW3, Q7N3Q9, Q48HY9, A6V1N8, B7VBN0, Q02R27, Q9HY61, Q4ZSZ0, B5EZI0, A9MJC5, Q57M54, B5FNU1, B5R274, B5RCC6, B4TBG8, B4SYX3, Q5PNA8, A9N5B0, C0Q067, B5BCP4, B4TPI4, Q8Z538, O52327, A8GDR9, A8FRR0, B2TW40, Q31YK0, Q32DT1, Q0T2M6, Q83KB6, Q3YZU9, Q8D339, A1JPM4, A7FHH6, Q1C744, B2K5L1, Q8ZDX9, A9R091, Q1CIH9, A4TIM6, Q66A06, B1JJ32
BmK IT	medical science, pharmaceutical	O61668
formin Bni1	general microbiology	Q5AL52
wzb	applied biotechnology, metabolic engineering	P0AAB3, P0AAB2, Q8Z5G5, Q9F7B2
Hcn4	medical science	O70507, Q9JKA7
NanR	applied biotechnology, metabolic engineering	D2TP58, A7MJD3, B7UJV9, B7MBY8, B7LHT2, Q8X4W4, B7NKT7, B7N0Z9, B7M0T8, C4ZSW4, B1XHJ9, A1AGC0, Q0TCP0, Q8FD57, B1IQQ3, P0A8W0, B7NDK4, B6I1U4, Q1R6B4, E0T5H9, A4WF39, G0E1Z6, A9MNY5, F8VI19, Q57JC8, B5R0L3, B5RET8, B4T751, Q5PJS9, C0PZN5, B5BGP6, B4TWJ1, P67736, P67735, Q31W95, Q32BB3, P0A8W1, Q3YX22
nanP	medical science	A8AUI0, P65522, P0DC68, Q5XDY5, C1C8S3, P65523, Q1JDM7, Q1JNJ8, Q1JIP7, Q1J8K5, A2RCG2, Q48VD6, P0DC69, B5XJP1, C5VXY0, P0CB52, A3CK30, A4VW79, B9DVU8, C1CSU8, Q31KC5, Q5N1J0, Q8DGQ5, A5F7B9, Q9KR62, C3LNA0, Q8D613, Q7MD32, A7FG95, Q1C5U6, B2K948, Q8ZCG8, Q1CJY8, A4TMJ5, Q668J7, B1JFV9, A3N350, B3GZ03, B0BSI0, Q5E735, Q5WK54, Q0SMK9, Q660M6, O51589, B7J2K0, Q8R7I7, Q0TUP9, Q8XNZ3, Q0SWI9, A4QH48, Q8NMD0, Q6A6A0, A7ZSB6, B7UJV6, B7MBY5, Q8X9G9, B5YSV0, B7NKT4, B7M0T5, C4ZSW1, B1XHJ6, A8A533, A1AGB7, Q0TCP3, P0A762, B1IQQ6, P0A761, B7NDK1, B6I1U1, B1LGI8, C5B754, A4WDW4, Q8KU93, B7LRJ1, Q8RDN5, Q7VKN0, P71340, B8F667, Q939I2, B5XSS5, A6TEN5, Q040Z7, Q74HT0, Q9CGC2, A2RKU2, Q02YU5, P59441, Q38V36, Q926V7, C1L0D5, Q71VW2, B8DD13, Q8Y3N4, A0AMC4, Q2SS69, Q6MT55, Q8EWM9, Q98QJ8, Q8EMP6, Q9L6B4, Q03HR3, Q185B2, Q6LPV5, B4EZY9, B5F7J7, A9MNY8, A9N831, P60668, B2U1W1, Q31W92, Q32BB6, Q0T067, P59442, Q3YX25, A7WXZ6, A6TYA2, Q2FJU6, Q2G157, A5IPI5, Q2YVA8, Q5HJ50, A6QDV0, P65516, P65517, Q6GJZ8, Q6GCF3, A8YZE2, Q8NYC4, B9DIJ5, Q4L9T7, Q4A094, Q3K3Z4, P65518, P65519
bmb	general microbiology	I6V1W0
MYB80	plant science	Q9XHV0
GlcAT-S	medical science	Q5CAZ6, Q9NPZ5, P59270, Q9Z137
LDOC1	medical science	Q17QF6, Q6SEH5, O95751, Q7TPY9, Q6SEH4
SPIN90	medical science	Q9NZQ3
RBMS3	medical science	Q6XE24, Q8BWL5, Q5RBD3
She2p	general microbiology	C7GVI5
SCL6	medical science, pharmaceutical	O81316
STAM2	medical science	O93436, O75886, O88811, Q5XHY7
USP17	medical science	Q0WX57
UBQLN4	medical science	Q9NRR5, Q99NB8
SERINC3	medical science	Q13530, Q9QZI9, Q5R533, A4FUZ5
norV	medical science	A4STH4, Q5E3W9, B6EIL4, A8ANR7, A7ZQD9, Q8X852, B1XCN7, A8A3I7, A1AEQ0, Q0TEH0, P59404, B1IUW9, Q46877, B1LQ28, Q1R7Z0, A4WDR6, A6TCX5, Q6D8S0, C6D9Q2, A9MFX6, Q57KT3, Q5PF19, A9N0D9, Q8Z4C5, Q8ZMJ7, A8GG94, Q31X74, Q32CL8, Q0T1D5, P59405, Q3YYF4, Q8D4F8, Q7MFY8, A0KEJ1
CESA1	plant science	A2Y0X2, Q6AT26
OCA4	medical science	P25366
NKD2	medical science	Q969F2
WBSCR22	medical science	O43709, Q9CY21, Q58DP0, Q55DA6
RbohB	plant science	Q9SBI0, Q6J2K5, Q5ZAJ0, Q948T9
Dcc1	medical science	Q6GL75, P25559, Q66I84, Q9BVC3, Q14AI0, Q09732, Q6GMB0
SYT9	medical science	Q86SS6, Q9R0N9, Q925C0
CABYR	medical science	O75952, Q9D424
Leo1	medical science	Q6NYV9, Q54MB8, Q5XJE5, Q641X2, Q52KV5
COG7	medical science	A2VDR8, Q54LC8, Q9VAD6, P83436, Q3UM29, Q3T1G7, P53195
Saitohin	medical science	Q5YCU7, Q8IWL8, Q5YCU8
suprabasin	medical science	A6QQF6, Q6UWP8
ACTL6B	medical science	A4FUX8, O94805, Q99MR0, P86173
SNM1B	medical science	D2H8V8, Q5QJC3, B0V2S2, Q9H816, Q8C7W7, Q4KLY6
DPPA5	medical science	Q9CQS7
PEX26	medical science	Q9BE65, Q8BGI5, Q7Z412
ADAMTS20	medical science	P59511, P59510
