## Additional files 1 to 7 for "Scientific exploration outlasts industrial momentum and sustains innovation in genetic research: survey of 20 million papers and patents": Additional_File_4.xlsx (part 3 of 3)

### Sheet: Data (continued)
Supplementary Data S3. Genes considered in this study and their thematic categories.
NCED1	plant science	O65572
CReP	medical science	Q5SWA1, Q8BFW3
Zar1	medical science	Q7T3T8, Q80SU3, Q7TSX9, Q7T3T9, Q7T3U0
PKD1L3	medical science	Q7Z443, Q2EG98
Neph3	medical science	Q6UWL6, Q7TSU7
NEU4	medical science, pharmaceutical	Q8WWR8
Mis18	medical science	Q9P802
LRR1		B8ABC2, Q5VQP7
KIF7	medical science	Q2M1P5
MAP65-1	plant science	Q9FLP0
CDPK4		Q8IBS5, Q7RJG2, A5A7I7, P62345
FCRL2	medical science	Q6BAA4, Q5DRQ8
ALCAT1	medical science	Q6NYV8, Q6UWP7, Q3UN02, Q5F3X0
H2A.Bbd	medical science	P0C5Y9, Q9CQ70
ZFAT	medical science	Q9P243
LiaR	applied biotechnology, metabolic engineering	O32197
AQP12	medical science	Q8IXF9
GNA14	medical science	P38408, O95837, P30677, O73819
RNF126	medical science	Q0II22, Q9BV68, Q91YL2, Q6DIP3
whiB7	medical science	Q6MX01, Q8VJ53, A0QTT1
PKS4	plant science	O65554
MbtH	general microbiology	P59965, P9WIP4, P9WIP5
PhyR	general microbiology	Q0PEV3
HGSNAT	medical science	Q68CP4, Q3UDW8
RSPO4	medical science	Q8BJ73
ARHGEF1	medical science	Q61210, Q9Z1I6
vegfaa	medical science, pharmaceutical	O73682
Fat4	medical science	Q2PZL6
PSENEN	medical science	Q5G235, Q8JHF0, Q9NZ42, Q9CQR7, Q6QI68
CILP2	medical science	Q8IUL8, D3Z7H8
RASSF10	medical science	A6NK89, Q8BL43, B1A193
CMTM3	medical science	Q96MX0, Q99LJ5
SETD3	medical science	B5FW36, Q86TU7, Q9W3U1, B1MTJ4, G3V6U9, B2KI88, C1FXW2, B7ZUF3, Q7SXS7, Q91WC0, A9X1D0, B0VX69, Q5ZML9, E2RBS6
SKA3	medical science	A8PUI7, Q8IX90
EPB41L4A	medical science	Q9HCS5, P52963
MYC4	plant science	O49687
proline racemase		A8DEZ8, Q17ZY4
hemF	general microbiology	A9M6L4, C0REI6, P63850, P63851, B1YU52, B1JW43, B4E5R8, Q0BD83, Q39E99, A9AJJ8, A3MI45, A2S4B5, Q62II8, A1V2G0, A3NT46, A3N7F7, Q63VT1, B0T8D1, Q9AAT8, B8GZX1, Q11GB4, Q1QTJ9, Q7P012, A8ADF0, A9KC01, A9NA93, Q83AZ6, A7MKX5, Q479T3, Q54IA7, A7ZPN6, B7UGD5, B7MHT7, B7LCI0, Q8XBI4, B5YZY1, B7NPX2, B7MY86, B7M6U5, C4ZX09, B1XAA7, A8A2T4, A1ADV0, Q0TF33, Q8FFA3, B1IWM6, P36553, B7N626, B6I512, B1LMN0, A4WD41, B2VI13, B7LKJ9, B0U151, Q14HF0, A7NC51, Q2A3H9, B2SGG9, A0Q6H6, Q0BLZ2, Q5NFZ8, A4IY09, Q7NEK3, Q5QXJ4, B5XVR1, A6TC68, Q5X5U7, A5IBB3, Q5ZW72, Q5WX75, Q603L4, Q1H4H0, Q0AEP6, Q82TL0, A6WZC8, B2T2A3, Q142L8, Q6D8U8, C6D9M5, Q7N6Z9, Q6LLK0, A1VN15, Q12C42, A3PF71, A2C524, A8G786, A2BYW5, Q318G0, Q7V9T7, B4EZS7, Q7V568, Q7UZS3, A2BTG1, Q46IN4, Q48QH6, A6UX86, B7V0Q9, Q02V57, P43898, Q1I2G6, Q4KKQ4, C3K4I0, A4XNB8, A5VWK4, Q3KKE0, B0KF35, Q88RQ6, B1J4A2, Q88B49, Q500S4, A4VFI3, B2U8Z4, Q8XXC3, B3PV29, Q2K5S3, Q1MDJ5, B5ZY73, Q92PD8, C3PM25, A8GQB7, A8GY81, Q1RGQ3, Q92FV8, Q4UJP2, Q9ZC86, C4K2Y8, B0BVQ3, A8GU63, Q68VN1, Q21PU0, B5F0I0, A9MID0, Q57LQ6, B5FQE4, B5R4G0, B5RCS3, B4TCI1, B4T0I0, Q5PI28, A9N336, C0PZ88, B5BB50, B4TR28, Q8Z4U8, P33771, A8GHH2, A1S1K6, B8E3K7, A3CYL1, A6WHB7, Q12T99, B0TLD7, Q8EKQ2, A8GYI0, A4Y1D3, B8CHB9, A0KR67, A8FP82, Q0HPA0, Q0I0R6, A1RDY8, B1KCX1, B2TX24, Q31Y44, Q32DB7, Q0T273, Q83QN1, Q3YZA7, A6U9R1, Q2NS88, B4SNL7, B2FND0, Q5N3S5, Q7U4M7, Q3AWA8, Q3AMK3, P72848, Q8DL15, B8GTF9, C5CLQ3, A5F4C4, A7N128, Q9KVT4, C3LPC8, Q87KE3, B7VMW3, Q8DDD5, Q7MGL4, Q8D1X2, Q8PF76, Q3BMT4, Q4UP76, B0RYP5, Q8P3Q0, Q2NY70, B2SK75, Q5GUY0, Q9PHC7, B0U1G5, Q87FB2, A1JL37, A7FG82, Q1C5T7, B2K962, Q8ZCF9, A9QZK6, Q1CJZ7, A4TMK2, Q668I6, B1JSJ6, A0KEX7, A4ST50, Q8UD80, B9J7B2, B9JZ61, Q0VTD7, Q5P7I0, Q7WL80, Q7W7U0, A9ITM7, Q7VWE7, Q89SC2, B2S710, Q2YS10, Q57BW7
ArgP	medical science	P70773, A8APC5, A7MR91, A7ZR24, B7UHW2, B7MMA1, B7LFH3, P0A8S3, B5YQA9, B7NHX5, B7MZ67, B7LYT3, C5A0I6, B1XEK1, A8A456, Q0TDT7, P0A8S2, B1IT87, P0A8S1, B7N7G1, B6I748, B1LDC0, Q1R7B4, O52399, A4WE66, B2VF18, B7LPC9, B5XUC3, A6TDS6, Q6D092, C6DF35, Q7N185, Q6LMN6, B4F0Q1, Q02H78, Q9HW38, Q4K779, Q3K7N4, B5F5I9, A9MRG1, Q57K51, B5FUH7, B5QXJ1, B5RE25, B4THE6, B4T5G4, Q5PJH0, A9N3P8, C0PY38, B5BFM9, B4TV33, P58508, P58509, A8GIT0, B2U0T2, Q31WH5, Q32BX8, Q0T0Y4, P0A8S4, Q3YXV6, Q2NRD9, A5F9F1, Q9KUN3, C3LRZ9, Q87LL6, Q8DC96, Q7MHL5, A1JPP6, A7FF10, Q1CB53, B2K0R5, P58510, A9R4J7, Q1CEY8, A4TI95, Q666Q6, B1JNR6
glpR	applied biotechnology	Q51391, P0ACL1, P0ACL0, P44784
strR	applied biotechnology	P08076
octopine dehydrogenase		Q8N0P0
myohemerythrin	medical science, pharmaceutical	P22761, A8STG1, Q5K473, P02247, Q9GYZ9
DnaI	general microbiology	P06567
plsB	applied biotechnology, metabolic engineering	A3N1B3, B3GXZ3, B0BQ47, A6VQ68, A0KEQ0, Q5E208, B5FCB3, B6ENU1, B4S1W8, Q1LU65, Q48AL2, A7ZUR3, B7UPK2, B7MJ31, B7LAY9, P58130, B5Z182, B7NS05, B7N2P8, B7M7V4, C5A134, B1XC40, A8A7E1, A1AIL8, P0A7A8, B1IUL1, P0A7A7, B7NFY5, B6I5Q6, B1LPK6, Q1R3P5, C5B706, A4W5F4, B7LL13, Q7VNI5, Q4QMF0, A5UDX7, A5UHQ2, P44857, B8F321, Q0I2G8, C4K8M7, B5XXZ1, A6TGV0, Q7TYH5, A1KLH6, C1AEU7, B8ZRA3, Q9X7B0, B2HNJ0, A5U5H8, P9WI60, P9WI61, Q9CLN7, Q6D9I7, C6DKD0, Q7MZB7, B4EYR5, Q48F46, Q15MZ1, A6V1B5, B7V2U0, Q02RE5, Q9HXW7, Q1I610, Q4KHJ1, C3K4R1, Q3IF27, A4XWX9, A5W867, Q3KHC9, B0KS79, Q88MQ0, B1JBS6, Q886Q7, Q4ZWU3, B5F1Q4, A9MGP8, Q57GZ2, B5FQQ9, B5QZ60, B5R7T4, B4TDL8, B4T1T0, Q5PL16, A9N1L4, C0Q4E0, B5BJV8, B4TQQ3, Q8Z1T6, Q8ZKH9, A8GKB6, A1SBC6, B8ECL8, A3CYX8, A6WU04, A9KUW7, Q12ID7, Q089E1, B0TNU4, A3QIU8, Q8E8Q9, A8H9R9, A4YC03, B8CUW9, A0L2D7, A8FPP1, Q0HDL6, Q0HPW7, A1RE94, B1KM69, B2TX75, Q31TU9, Q327U8, Q0SXQ8, Q7UBC6, Q3YUU3, Q2NR08, A5F4F5, Q9KVP8, C3LPT5, Q87KN0, B7VM97, Q8DD48, Q7MQ86, Q8PES0, Q8P3E3, B2I7N1, Q9PEJ7, B0U229, Q87EJ1, A1JRU2, A7FN98, Q1C0T9, B2K1U5, Q8ZJ18, Q1CE96, A4TRU7, Q66FG9, B1JNE5
carR	general microbiology	Q46751
cytosine permease	general microbiology	Q8X691, P0AA83, P0AA82
aphD		P18622, P08077
SERA5	medical science	P69193, P69192, Q9TY95
KLC2	medical science	Q2TBQ9, Q6P597, Q5R8E2
ferric enterobactin receptor	general microbiology	Q05098
ref(2)P	medical science	P14199, Q24629
gag-pro-pol	medical science	P03365, P11283, P07572, P03362, P14078, P0C211, Q0R5R2, Q4U0X6, P03363
dmtA	applied biotechnology, metabolic engineering	Q9UQY0
cadR	applied biotechnology, metabolic engineering	P25737
wetA	applied biotechnology, metabolic engineering	Q4WQL4, Q2UUM2, J5JPY5, P22022, I1S0E2, E9ES99, Q152V3, K9FWK0, W6QM20, Q01870
TPS-1	plant science	A8WRG3, Q7YZT6, Q5K2C4
LonB	general microbiology	A0LG61, Q72JM6, P42425, Q6MGP8, O51558, Q6AK61, A9B3R2, Q31FD3, P36774, Q3A334, A9GBF1
Ate1	medical science	B5ZX28, Q92KF8, Q21VY8, Q2IWT7, Q07M86, Q6N6A7, Q214I7, Q136V2, B3QJI8, Q2RTA0, A3PJ90, Q3J340, B9KRL8, Q165K9, Q5LQC3, Q1GIA1, Q21K29, A1S7A3, Q8EDW7, A4Y7L3, A0KW19, Q0HJP1, Q0HVY7, A6U7N6, Q1GWA7, P59795, A5V8Y6, B4SP02, B2FTC1, C5BIJ7, Q3SH94, C5CYP5, A1WNY2, A5F7F2, A7N1L8, Q9KRA6, C3LN58, Q87QY2, Q8DAR7, Q7MJ43, Q8PN34, Q3BW59, Q4US26, B0RY43, Q8PBH8, Q2P5C8, B2STA8, Q5H2F6, A7INB9, B2I7M5, Q9PEL0, B0U219, Q87EJ8, A1TRT1, Q6FDS2, B7I7S8, B2HUQ9, B0VTF8, A3M311, B0V8X8, B9MJA6, A1W7D8, A0KJD9, A4SNL5, Q8UG81, B9JCW7, B9JV68, Q0VQ13, Q0A7X7, Q5P1A8, A8HXU1, Q2KW46, Q7WGE5, Q7W4W7, A9I8M3, Q7VTR8, Q89K72, A5EKJ1, A4YWA5, B2S504, Q2YNA4, Q57DZ4, A9MAD7, C0RI93, P63646, A5VPT9, B0CL81, P63647, B1YPI7, Q1BWM3, B1K0S5, A0K730, B4E8N5, Q0BFQ9, Q39GX4, A9AJX3, A3MJ99, A2S373, Q62K46, A1V4A4, A3NUS2, Q3JSS7, A3N926, Q63TV2, Q2SVM0, A4JE23, A8FM84, A7H303, Q9PNQ6, A1W023, Q5HU66, Q9A7Z5, B8GVD8, B3PL52, Q11JA2, Q1QUS3, Q7NX30, Q480P3, Q1LP26, Q0KBT3, Q472J5, B3R4T1, Q47GT0, A9BME3, A8LSL0, A9HRQ0, Q5FUV3, Q0BTF8, Q2SJK9, A1WWV3, P59794, A4G7T6, Q0C3S3, A6T105, Q28R42, Q04SK8, Q050N5, B1Y1E7, Q72R21, Q8F4R6, Q2W440, A1U1G9, Q0APD6, B7KPZ2, A9VY56, B8IPM0, B1ZJU3, A2SFU1, B0UJ71, Q82ST4, Q1QL63, Q2Y5H6, Q3J7Z6, Q3SRC0, Q2G9C7, A6X1Z7, B6JGH2, A1B416, A7HX57, B2JKL8, B2T3H8, Q13ZM2, B4RBQ2, A4SWU6, A1VN09, B1XV76, Q12B44, Q48H68, Q15TA0, A6V4G8, B7UV23, Q02NB0, Q9I0M0, Q1IBD6, Q4K9V0, C3JY60, A4XUY1, A5W1H0, Q3KA78, B0KLX4, Q88FS6, B1JBE6, Q87ZS3, Q4ZRK9, A4VLV4, B2UFW5, Q8XYZ0, Q2KA31, Q1MIV1, Q983E4
insulin-1	medical science	P01337, C0HJI7, C0HJI2, P01325, P01322, C0HJI5, P12706
nahR	applied biotechnology, metabolic engineering	P10183
POX2	applied biotechnology, metabolic engineering	Q00468, P11356, O74935
PMC1	applied biotechnology, metabolic engineering	P38929
NS1A	medical science, pharmaceutical	P69279, A4U7B2, P17042, A4K149, Q20NB9, P08272, O92551, Q1K9P7, P69272, P69273, P69274, Q84056, Q6XTK0, Q0A2H0, P21431, P08278, O92564, P30911, P08270, O41647, Q3SBF0, Q6XTD8, A8C8W9, P69277, Q0A462, Q91MA0, Q6XTC2, Q6XSW4, Q6XSV4, Q3YPY9, P08276, P03495, Q463W9, Q2ICQ4, Q67256, P30912, O09687, Q1PUD3, Q30NP5, P69252, P69270, P13137, Q2RFA0, P08268, P03494, Q288Z0, Q9YZ76, A4GBY3, P03498, Q76UX6, O92548, P69271, P69417, P13139, Q2VNE7, Q2VNC7, P13142, Q0A3Q3, O57274, P13140, P13141, P13143, Q20PL8, Q2VC87, Q2RCH0, Q08IG6, Q20NN7, A4GCK3, O57306, O57267, P26148, Q9YPE8, P30910, P11618, O41665, Q0A2I1, O57268, Q38SQ2, Q9YPE7, Q0A2Q8, Q6LDH2, Q9WA92, O41649, O57276, Q67253, Q04262, Q77ZM3, Q9Q0L6, A3DRP6, Q07FH9, O89748, O56264, P69253, P69254, P69256, P12592, P12593, P69255, P12595, P12596, P03502, P12597, P12598, P12599, P12600, P12601, P12602, P08013, Q01639, P06944, P0C134, Q9ENX6, P0C136, P0C140, P0C138, Q784P6, P0C141, P69278, Q0PDM0, Q8QPI8, Q289M1, Q809X6, Q809Y0, Q809X8, Q809X2, P36349, Q6DP70, Q6DP68, Q6DP66, Q6DP64, Q6J871, Q6DP62, Q6DP37, Q6J880, Q6DP28, Q2F4N6, B4URE2, A8C8K0, Q99AU3, P08274, P18295, Q82506, P03500, P03496, A4GCM5, A4GCJ2, Q0HD54, A4GCL4, A4U6V8, P03499, P30909, Q0A442
sucD	applied biotechnology, metabolic engineering	B3FHT4, O67547, P80865, P53591, P0AGF1, P0AGF0, P0AGE9, P45102, Q58643, O26663, Q7U0Z0, P9WGC6, P9WGC7, Q51567, Q1RH56, Q92I22, Q4ULQ8, O08371, Q9AKE1, Q5HGI6, P66866, P99070, Q6GHI9, Q6G9W7, Q8NX01, Q5HPU4, Q8CPH4, P09143
LT-IIb	medical science	P43529
virE	general microbiology	G9N4A8
peflin		Q6DC93, Q9UBV8, Q8BFY6, Q641Z8, Q5PQ53, P53238
RNase Sa	medical science, pharmaceutical	P05798
etfB		P38975, Q9HZP6, Q0AZ34, P97089, H6LGM7, P94550, P53575, P52040, O85691, P53570, P64098, O33095, P9WNG6, P9WNG7
TPK2	general microbiology	Q0JMW0
HflX	general microbiology	C1F407, B2UPE7, D3FTV4, P94478, Q8RAS5, Q3AFV0, Q9Z873, D9R4W7, P25519, A6H294, A9H253, Q0I442, A2BLW4, Q04PB3, A0L4B2, Q58526, A9A623, Q980M3, E0RQS7, Q5JGB4, A1RY30, Q73J26
Scw	medical science	P54631
TagF	medical science	P13485, Q5HLM5
proline-rich protein 1	medical science	Q9FZ35
FimX	medical science	P09808
nuc2	medical science	P10505
Mfa1	medical science	P81363
ribA	general microbiology	Q88QH1, B1J3G0, Q889Q3, A1SSA8, Q21F24, Q57NU9, Q5PCY8, P66031, P66030, A1S528, B8EF62, A3D367, A6WLV9, A9KXC4, Q12P94, Q080N2, B0TL40, A3QFR4, Q8EDD1, A8H5U9, A4Y5N5, B8CQ07, A0KYF8, A8FTP1, Q0HHF8, Q0HTR2, A1RL35, B1KLM0, B2U0G9, Q31ZX1, Q32GQ6, Q0T5C0, P0A7I9, Q3Z127, O88011, O68248, C5BS80, Q97B83, C4LE64, Q9KSJ3, Q87NE7, Q8DAG7, Q8D2J0, Q9PBZ3, Q87D69, Q8ZEF0, Q66AI6, Q6F7N4, B7GVX4, B7IA66, B2HZQ0, B0VQB7, A3M9B0, B0V709, A6VPG3, A0KJ91, Q5E5L2, B5FDS3, B6ENI2, O29766, P43525, C1DLI3, Q1LTG5, Q7VR05, Q492N9, P57359, Q8K9Q0, P59555, Q62BG3, A0RR75, A7I3X0, A8AG83, Q47WV5, A7MMF7, A7ZL97, B7UR85, B7MLV3, B7L4B3, P0A7I8, B5YZQ8, B7NVQ1, B7MUB9, B7LY36, C4ZTX2, B1XBM8, A7ZZL5, Q0TI88, Q8FHU5, B1ITH7, P0A7I7, B7N493, B6I9Z2, B1LH12, A4WAY6, B7LS01, Q4QNX8, A5UAU5, A5UG14, P44571, Q0I4A3, Q2SA07, C4K8Q4, Q17XC9, Q7VK48, B6JM32, Q1CT68, Q9ZL42, B2UT29, O08315, B0UUP7, B5XS13, A6T7Y5, Q65SC0, A6VWW9, Q5F7N6, A9LZD5, Q9JU99, Q9JZ78, A1KU62, P57863, Q6D5U5, P51618, Q6L1J7, B4EW08, A6V055, B7V7R1, Q02SL4, Q9HWY1, Q1IFL5, C3K2R5, A5VXW5, B0KL75
UL45	medical science	P22652, P22653, P10229, P28987, P06482, P06483, P89465, P18536, Q6UDL6, P03400, P28981, P36323, P22598
DynA	medical science, pharmaceutical	P54159
alpha-defensin 1	medical science	A6YB85, P11477
RBF1	general microbiology	Q5ABZ2, Q00312
PLT2	plant science	Q5YGP7
galM	general microbiology	P05149, P39840, P0A9C3, P31765, Q00053, P0A9C4, P21955
BPH1	medical science	P25356
spvA	medical science	P17449, P55219, P24418
CYP2H1	medical science, pharmaceutical	P05180
Dnm3	medical science	Q08877
DUR3		Q7XBS0
PFKFB1	medical science	P49872, P16118, P70266, P07953
waaQ	medical science	Q9R9D5, P25742
COX6A2	medical science	P07471, P61900, Q02221, P43023, Q5RC38, P10817, P61901
actin-binding protein 1	medical science	Q62418, Q9JHL4
β-tubulin 2	plant science	Q9NFZ6
GBX2	medical science	O42230, P52951
MrgA	general microbiology	P37960
MotX	medical science	P40608
ranalexin	medical science	P39084
GDF7	medical science	Q9BDW8, Q7Z4P5
ureAB	medical science	Q883F3, Q4ZUD1, Q82JN8, O86507, Q972V9, Q9RYJ3
FMO4	medical science, pharmaceutical	P31512, Q8VHG0, P36367, Q8K4B7
PAR-5	medical science	P85938, P41932
Pol31	medical science	P46957
Hsk1	general microbiology	P50582
sIL-15	medical science	Q9R645
beta-tectorin	medical science	P54097, Q96PL2, O08524
galectin is		Q06100
ComEC	applied biotechnology, metabolic engineering	P39695
ERG5		G1UB11
IDH3A	medical science	P41563, Q93714, P54836, Q9VWH4, P50213, Q28480, P86225, Q9D6R2, P56471, Q5R678, Q99NA5
pRN1	applied biotechnology, metabolic engineering	Q9LX49
PSMC6	medical science	Q2KIW6, Q54PJ1, P62333, P62335, P62334
Ess1	medical science, pharmaceutical	O74797
PhzI	applied biotechnology, metabolic engineering	Q51522, Q51785
RAPGEF1	medical science	Q13905
KCBP	plant science	Q9FHN8
linoleate diol synthase		Q9UUS2
CD81 protein	medical science	Q9N0J9
RIOK1	medical science	Q9BRS2, Q922Q2, Q8SVI7, Q12196
atzB	applied biotechnology, metabolic engineering	P95442
heat shock protein 110	medical science	Q05036
ARF16	plant science	Q5NB85
Sur7	general microbiology	O13729
MtrE	medical science	A6UWH3, Q8TTZ9, Q9Y8K0, Q12VU4, Q49176, Q58257, Q49606, A4FVW5, A6VHE8, P80651, Q6LWZ4, O27231, P80186, Q50830, A6UQK6
MtrD	general microbiology	Q8TU00, Q9Y8K1, Q58258, O32864, P80653, Q6LWZ3, O27230, P80183
embC	medical science	Q9CDA7, Q50393, P9WNL4, P9WNL5, Q7TVN4
Apc2	medical science	Q5P5G3
SAX-3	medical science	G5EBF1
hBUB1	medical science	O43683
lpa2		Q9JL06
SRRM2	medical science	Q9UQ35, Q8BTI8
PLXNC1	medical science	O60486, Q9QZC2
GPR32	medical science, pharmaceutical	O75388
prohibitin-1	medical science	Q9BKU4
QacR	general microbiology	P0A0N5, P0A0N3, P0A0N4
PTPRQ	medical science	O88488, Q9UMZ3, P0C5E4
HNRNPUL1	medical science	Q9BUJ2, Q8VDM6
sopD	medical science	P40722
ARA54	medical science	Q9UBS8
Tic40	plant science	Q9FMD5, Q8GT66
Aqp5	medical science	Q9WTY4, P47864
SodCI	medical science	O67149, E8XDJ8, P0CW86
nucleoside diphosphate kinase 2	plant science	P85930, Q01402, Q852S5, P47923
ISG12	medical science	Q8R412
Rab37	medical science	Q96AX2, Q9JKM7
SNIP1	medical science	Q8TAD8, Q8BIZ6
PLA2G2D	medical science	Q9UNK4, Q9WVF6
leukotriene B4 receptor BLT2	medical science	Q9NPC1, Q9JJL9, Q924U0
ACAP1	medical science	A5PK26, Q15027, Q8K2H4
Su(z)12		Q9NJG9
TEM7	medical science	Q8IUK5, Q91ZV7
Nej1		Q9P7J2
bssA	applied biotechnology, metabolic engineering	O87943
Rtt101		P47050
DPP7	medical science, pharmaceutical	Q5LB17, A6L2J8, C2M262, C3JAQ3, B2RKV3
TSGA10	medical science	Q9BZW7, Q4R6W3, Q6NY15, Q9Z220
Mfrp	medical science	Q8K480
COX4I2	medical science	Q96KJ9, Q91W29, Q91Y94, P80971
LBX2	medical science	Q6XYB7
GA3ox2	plant science	Q9FU53
Rab-coupling protein	medical science	Q6WKZ4, Q9D620, Q3B7T9
NFX1	medical science	A6QLA0, Q12986
DDHD2	medical science	O94830, Q80Y98
CPSF1		Q9FGR0, Q10569, A8XPU7, Q9N4C2, Q9V726, Q10570, Q9EPU4, Q7XWP1
HPS4	medical science	Q6IMT1
EPB41L5	medical science	Q8BGS1, Q5FVG2, Q58CU2, Q9MYU8, Q9HCM4
CESA7	plant science	Q9SWW6
IGSF11	medical science	Q08DK1, Q5DX21, P0C673, Q5U2P2
PPP2R5D	medical science	Q14738, Q28653
OCIAD1	medical science	Q5E948, Q6NYD7, Q9NX40, Q9CRD0, Q5RD48, Q5XIG4, A1A619, Q28GQ3
Rab7b	medical science	Q96AH8, Q8VEA8, Q6DUB4, Q08DE8, Q54K69
TTBK1	medical science	Q5TCY1, Q6PCN3
GPR37L1	medical science	O60883, Q99JG2, Q9QYC5, Q17QD8
NgR2	medical science	Q86UN3, Q7M6Z0, Q80WD1
Pam18	applied biotechnology	Q759D2, Q4WI88, Q59SI2, Q6FPU1, Q6BH37, Q5B4H1, Q4I7T5, Q6CNW2, Q7RX75, Q9UT37, Q6CEU0, Q07914
EIF2B1	medical science	Q0IIF2, Q54I81, Q14232, Q4R4V8, Q99LC8, Q5RAR0, Q64270
protein doublecortin	medical science	Q550F6
PIK3C2B	medical science	O00750
HEI10	plant science	D3Z3K2
gliomedin	medical science	Q8BMF8, Q80WL1
GCC185	medical science	D3ZZL9, Q8IWJ2, Q8CHG3
DDX39	medical science	O00148, Q8VDW0, Q5U216
FOXR2	medical science	Q6PJQ5, Q3UM89
UNC5D	medical science	Q6UXZ4, Q8K1S2, F1LW30
GASP-1	medical science	Q5JY77, Q5U4C1, Q920R4
OLA1	medical science	Q9CZ30, Q5R821, A0JPJ7, Q7ZWM6, Q66JG0, P38219, Q2HJ33, Q5ZM25, Q7ZU42, Q9NTK5
GABRP	medical science	O00591, Q8QZW7, O09028, Q5EA06
GDE2	medical science	Q3KTM2, Q8WTR4, Q640M6
MRPL19	medical science	Q0VC21, Q5ZKT8, Q6DGM3, Q9P015, Q9CPR5, Q6AZN4, Q2HJI0, Q9VHN6, P49406, Q9D338, Q5R8M4
adeR	medical science, pharmaceutical	P71073
WRNIP1	medical science, pharmaceutical	Q8CG07, Q75JU2, Q96S55, Q91XU0
NDUFA9	medical science	Q0MQB4, P0CB81, P0CB82, Q5BK63, P34943, Q0MQB3, Q16795, Q9DC69
IFT80	medical science	Q9P2H3, Q8K057, Q66HB3
CHSY1	medical science	Q86X52, Q6ZQ11
VjbR	medical science	Q2YJ50, Q579W9, Q8YAY5, A5VTN1, Q8FXF9
GID1A	plant science	Q9MAA7
CERS3	medical science	Q8IU89, Q1A3B0
PAPD5	medical science	Q8NDF8, Q68ED3
MAN1B1	medical science	Q9UKM7, A2AJ15, B2GUY0
AMTN	medical science	Q6UX39
CCDC98	medical science	Q5E9P1, Q5ZHS0, Q1LVP6, Q6UWZ7, Q8BPZ8, Q5I0F1, B5X1P9, Q6GR31, Q28HX0
ACAA1	medical science	P07871, P33291, Q8VCH0
TEX11	medical science	Q8IYF3, Q14AT2
CNN3	medical science	Q32L92, Q15417
C1QC	medical science, immune	P02747
MZB1	medical science	Q561R0, A5PJ93, Q8WU39, Q9D8I1
USP47	medical science, pharmaceutical	E1C1R4, Q96K76, Q8BY87, Q5U252, A1A5G2, Q24574
PYL1	plant science	Q7XBY6
NINJ2	medical science	Q9JL89, Q9JHE8, Q9NZG7
TMEM100	medical science	Q2KIC8, Q9NV29, Q9CQG9, Q569C0
RBM47	medical science	Q9XSR3, A0AV96, Q91WT8, Q5R5P4, Q66H68
Arid5a	medical science	Q3SWY1, Q03989, Q3U108
PRR11	medical science	Q96HE9, Q8BHE0
CHCHD4	medical science	Q8N4Q1, Q8VEA4, Q5BJN5, Q6PBC3, Q2KHZ4, Q6DEI8
LINC00472	medical science	Q9H8W2
TMEM230	medical science	Q5E975, Q5ZLH4, Q96A57, Q8CIB6, Q5R8X3, Q5BJP5
urocanase	general microbiology	B0VPV2, B0V9X6, A5FZC1, Q8U8Z9, B9JDB9, B9K286, B6ERX7, C1DJM5, C3P4M1, C3L983, A0RH38, Q81Y46, B7JI79, Q733H9, B7ISJ1, C1EN92, B7HCC9, B7HKJ0, A7GQZ9, B9IUG9, Q81AC7, Q637H9, Q9KBE5, Q6HFF0, Q5WCP7, P25503, A7ZAE5, A9VPT7, Q6MJM2, C5C4W6, Q89GV4, A5EQB6, A4YNK8, B2SD94, Q2YIL8, Q579F0, A9MCL2, C0RM77, Q8YD12, A5VVJ8, A9WVU5, Q8FVB2, Q9NAE2, Q8RCH9, B0SYU4, Q9A9M1, B8H2R9, Q11E20, Q7P190, A8AJ16, Q9RZ02, Q86AX3, A4W8B4, A7HN21, Q5L084, C5DA19, Q2SEP6, B0R541, Q9HQD8, A9AW39, Q96N76, Q0BZK0, Q5QV29, P12381, B5XZ80, A6T6L0, Q0AP94, B8II06, Q8VC12, A0QRN3, B2A3D8, A1SQ09, A6WYU6, B4REE0, Q7N295, Q6LQ57, Q48CE0, A6VDL7, B7V3J3, Q02ER6, Q9HU83, Q1I3Q8, C3K803, Q3IJC7, A5WA67, B0KM58, Q88CZ6, P25080, B1J2Q5, Q87UM6, Q9AGU4, Q4ZLW7, Q8XW28, Q983H8, Q92V80, Q2RUU0, Q1AYH3, A4FNF1, B5F068, A9MJF0, Q57RG7, B5FP57, B5QX61, B5R757, B4TC44, B4SZJ3, A9MTJ2, C0PWX8, B4TQT5, Q8Z897, B8E3L7, A3DAF4, A6WHI0, A9KV80, Q07W36, B0TM56, Q8EKJ5, A8HA92, A4Y1I2, B8CGY4, A0KRC6, A8G1S6, Q0HP37, Q0I0K5, A1RQ57, B1KP56, Q1GSG8, A5VFA2, Q5HDM6, Q931G1, P67417, Q6GEA4, Q6G6Y9, P67418, Q49ZQ7, Q82HL2, Q9KZ75, B1VUR5, B4SP57, B2FKG1, Q67JH5, B7IF30, Q9HLI9, A6LP75, B0KCB9, Q978N4, P53385, A5F1X6, A7MVK1, Q9KSQ3, C3LLP9, Q87Q76, B7VMU2, Q8DA20, Q7MK59, P58987, Q3BV06, P58988, A1JSW8, A7FP52, Q1C0F6, B2K6P6, Q8ZA09, Q1CDD8, A4TS44, Q664B7, B1JH60, B7GUU5, B7I271, B2I2C4
myosin-5	applied biotechnology	Q6FN18, A6ZMG6, Q04439, Q59MQ0
lichenin	applied biotechnology, metabolic engineering	P82907
guanidinoacetate N-methyltransferase	medical science	Q71N41, O35969, P10868, Q6PBF6
traF	general microbiology	P55417, Q44350, P15595, Q44364
phenoxazinone synthase	applied biotechnology, metabolic engineering	B1VTI5, Q53692
mitochondrial dicarboxylate carrier	medical science	Q9UBX3, Q9QZD8
thiA	general microbiology	Q9Y9Z0, O29556, Q4WMX7, Q9UUZ9, C4XIR5, A8ZVP3, G5EAZ2, A7HMY3, Q3V7Z9, B0R884, Q9HMC7, Q18KP1, A6UV59, Q8TM19, Q46AR1, Q12U93, F6BCS4, Q58018, A4FWG7, A9A9W1, A6VGT9, Q8Q0B5, A3CXS4, Q6LXJ8, A4YIV7, O27657, A0B880, A6UPZ7, Q3IMI0, Q9V0J8, Q8ZZM5, A4WKY7, A3MWF6, Q8U0Q5, O59082, A1RW13, B1YDX0, Q97ZY5, Q4JAF8, C3N6N6, C4KIA7, C3MQY1, C3MWW9, C3NGI6, C3N749, Q975R0, Q5JD25, Q9WZP4
TMP kinase	applied biotechnology, metabolic engineering	O67883, O29525, O05514, P57532, Q8K9A5, Q9A8J2, Q8NQV0, Q8XE87, P0AGG1, P0AGG0, Q57190, Q9HNP1, Q8F0S9, Q2FSV9, Q60337, Q8TXQ3, O27447, P9WG70, P9WG71, A9A3T2, Q7VEI9, Q9V1N8, A3MTW6, O59497, Q7UPP0, P55881, Q54757
MreD	applied biotechnology, metabolic engineering	Q01467, P0ABH6, P0ABH5, P0ABH4, P44476
Kup	general microbiology	A3MK60, A2S2B6, Q62JX8, A1V4I6, A3NVV6, Q3JRR7, A3NA39, Q63US0, Q2SWD1, A4JEM7, Q9ABT9, B8GXM1, Q3APU9, Q3B1C1, A1BHB7, A4SGR1, Q8KAT2, Q0TRQ9, Q0SU39, A4QC57, Q8NSG3, Q1LP09, Q472H9, Q6A5S0, Q11PK1, Q837G9, Q2NBS1, A5FAI5, A6GXA1, B3EAP8, A5G9I7, Q5FQL0, Q0BPL2, A4GA77, A6T3X6, Q03S07, B3WA65, Q1GBZ5, Q04CF3, Q046Q7, Q035P5, Q1WSN8, Q38WG4, Q03XG1, Q8TL61, Q465T0, Q60A92, Q2FQC0, A2SC47, Q1DFF8, Q0AIM8, Q1QN78, Q2YCL2, Q3ST91, A6WZX3, Q13X42, A1ALM1, A4SYW3, A1VTR7, Q48FA9, A6VA56, B7UY17, Q02I77, Q9I540, Q1I6D2, Q4KHA4, C3KDR5, A5VZT0, Q3KH21, B0KTK9, Q88NK7, B1JD87, Q87Y19, Q4ZWM7, Q93S26, Q0SIZ9, Q2IX43, Q1GSZ7, Q3K107, Q8E575, Q8DZL1, C0M958, B4U1Z7, Q99Z39, P0DB56, Q5XB99, Q8P0C8, Q1JL33, Q1JG56, Q1J5X4, A2RDW5, Q48SQ3, P0DB57, B5XM58, C0MCV2, Q8DHB0, Q3SH71, C4L981, A1WHB4, A5F0D8, Q9KM59, C3LVE6, Q8PHV1, Q3BQF3, Q4UXL9, Q8P6E6, Q2P576, Q5H2A5, A7IBQ1, Q9PC78, Q87D01, Q5NN77, A1TVU0, Q6F793, B7GVI6, B2I0Q1, B0VN34, A3M9P9, B0V982, A5FUT7, B9MH59, B7JBL0, A1WCP0, A4SLX1, Q9F5A5, B9JA25, B8JF01, Q2IPI8, A7H902, B4UFX7, Q5P3E3, A8ILJ2, A1K7T4, Q6MLL0, A1A3M0, Q2KZC5, Q7WKW8, Q7W7H9, Q7VTK0, B2S6K8, Q2YQM9, Q57CC4, A9M640, C0RE23, Q8YI23, A5VRD1, B0CHH0, Q8FZT8, B1YR31, Q1BGW2, A0K7S3, Q0BEY0, Q39FS2
SidA	general microbiology	D4AU57, E9QYP0, G5EB76
fatty acid reductase	applied biotechnology, metabolic engineering	B2HN69
ade1	applied biotechnology	Q7CXF0, Q5WJ39, Q89QG3, A4YQV7, Q3AE90, Q6ANH2, Q28VK7, Q38ZJ0, Q04HC1, Q2K5M6, Q1MDE8, Q92N33
nifV	general microbiology	P70728, P23122, P05342, Q52070, Q47884, P54610, P05345, Q07179, Q01181, Q9V1J1, O59390, Q97ZE0, C3N5A3, C4KGW9, C3MPM7, C3MYM1, C3NHU6, C3NDV7, Q971S5, O87198
oxy-4	medical science, pharmaceutical	A8XZU0
TRM6	medical science	P0CS06, Q6BKK7, Q54UB1, Q9UJA5, Q6CLF6, Q8CE96, Q9HGL4, Q6CF35, P41814, Q75B32, Q4WE58, Q2UJ66, Q2T9V5, Q5A6Q4, Q6FNP9, P0CS07
Dia2	medical science, pharmaceutical	Q54N00
MOCS2	medical science	A6R104, Q7QAD7, O22827, A1CJM9, B0XYQ4, Q4WWW9, A2QF55, Q2U4W2, A4FUY7, Q1DQS9, B0X1V5, Q86HF4, B3M268, B3P6R5, B4JHP4, Q9VBX2, B4KBH3, B4GE20, Q297G3, B4IJG7, B4QUC0, B4LVP8, B4NJW0, B4PUD1, Q9Y8C1, O96007, Q2KF83, Q9Z223, A1D7X4, Q7SEW2, A2X0R4, Q6Z2X3, Q0V713, Q5RA61, B2WBW4, Q6AY59, A7EVF4, B5FXU9
FRL1		P0DKC9, Q9FFF1
Glu14		Q6Z715
MND1	medical science	Q8GYD2, Q32L19, Q9BWT6, P53102
ST6GALNAC2	medical science	Q92184, Q9UJ37, P70277
PMK1	plant science	G4N0Z0
basic proline-rich proteins		Q95JC9
TSTA3	medical science	Q13630, P23591, Q5RBE5, Q8K3X2
calmodulin-related	medical science, pharmaceutical	Q3T0E8, Q96GE6, Q91WQ9, Q5XGC7
Sco2		Q5RH02, Q8VCL2
fumB	applied biotechnology, metabolic engineering	P14407
SMT1	plant science	Q9LM02
copper-metallothionein	medical science	P55947
microcin E492	general microbiology	Q9Z4N4
cucumisin		Q39547
proR		Q88NF3
EpsI	medical science	P31737, P24688, P45760, P15748, P31588, Q00516, P45775, P31738
Cut1	applied biotechnology	P18296
RT6.2	medical science	O35975
Cstb	medical science	P01041, Q62426
GPP130	medical science	Q5BJK8, Q08D19, O00461, Q8BXA1
nephrocalcin	medical science	P54615
TRS1	medical science	P09695
Surf4	medical science	A7YY49, Q800K9, Q7SZQ7, O18405, O15260, Q64310, Q5R705, O57590
nagE	applied biotechnology, metabolic engineering	P09323, P45604
HydE	applied biotechnology, metabolic engineering	P31877
lipoxygenase 3	plant science	Q7G794
cysteine proteinase B	medical science	P36400
cscB	applied biotechnology, metabolic engineering	P30000
DAF-9	medical science	H2KYS3
Ex-FABP	medical science	P21760
tetB(P)		Q46306
ESS1	medical science	P22696
FlaB2	medical science	P13077, Q58302, P27804, P95317, O93718, Q9V2X0
Rab12	medical science	P51152, Q6IQ22, P35283, P35284
TAS2R10	medical science, pharmaceutical	Q9JKE8, Q645Z4, Q9NYW0, Q646D7, Q646B5, Q646F5, Q645V0, Q9JKA3
HOXA6	medical science	Q5YLH5, Q9IA24, P31267, P09092
LIP9	plant science	A8CVF3, P12951, P12950, Q6ESR4, P28639
phenylacetyl-CoA ligase	applied biotechnology, metabolic engineering	P76085, O33469, Q72K16, Q9L9C1
acrosomal protein SP-10	medical science	P26436, P50289, Q06990
CFHR2	medical science	P36980
IF2(mt)	medical science	P46198, P46199, Q91YJ5, O59683, P25038
Sm23	medical science	P19331
SRP68	medical science	O74436, P38687, Q20822, Q00004, Q6BMV4, Q1ZXE8, Q9VSS2, Q9UHB9, Q8BMA6
HtpX	applied biotechnology, metabolic engineering	A1R944, A1AZW2, A7HSR4, B2JJU6, B2T1K8, P57846, Q6D4G3, C6DFY1, Q03DY7, Q3A7Y9, B4SCH3, A5D0V1, C0QPE1, Q7N3N4, Q6L2Q7, A1VSW7, B1XSN0, Q12EQ7, B4S7I8, B4ETJ0, Q48FR0, Q15YY4, A6V3R0, B7UUZ6, Q02NZ3, Q9I013, B8HDM6, Q1ID18, Q4K8U3, C3K733, A4XVB4, A5W758, Q3K933, B0KUP8, Q88LQ8, B1J4W3, Q885Q3, Q4ZQC4, A4VMI8, A5WHL4, Q9UZK3, Q8ZT30, A3MVF0, Q8U1S0, O58997, A1RT82, B2U793, Q8Y3A6, B3PS39, Q2K2T3, Q1MA32, Q98ET0, B5ZV34, Q92KX3, Q21ST3, Q07T82, Q13D27, B3QED3, Q2RNC2, A3PLU3, Q3J0F7, A4WRW9, B5F3P9, A9MNI0, Q57NG5, B5FTJ0, B5R2S7, B5R8V8, B4TKH4, B4SV83, Q5PHN9, C0Q2Z1, B5BHB2, Q2S6C2, B4TY12, P65818, P65817, A8GDN1, B8E719, A3D5N7, A6WPJ1, A9L578, Q12MB4, Q083Z6, B0TJN4, A3QDP2, Q8EDL5, A8H3J1, A4Y7X2, B8CQX8, A0KY72, A8FX04, Q0HHP5, Q0HTZ7, A1RIL6, B2U471, Q321Y6, Q32F28, Q0T522, P65814, Q3Z2G8, C3MAR8, A6UED6, Q2NTD3, A5V7N3, Q3JZQ9, Q8E3T2, Q8DY66, C0M819, B4U4T2, O30795, B4SQB7, B2FN30, Q93D93, Q9A1D5, Q04K41, P0DD30, B5E520, Q5XDS0, C1C7R3, Q8P2K0, Q1JND2, Q1JII1, Q1J8D6, A2RGB7, B1IC73, B8ZJU7, Q48V70, Q97QD6, P0DD31, B5XJV3, Q8DPH5, C0MG49, A3CLJ7, Q5M0E9, Q5M4Z6, Q03LB2, B9DTP5, C1CEN8, C1CL18, C1CR23, C3NMG3, A6Q7D4, B2V995, A0LHQ9, Q9HJV2, C5A5K3, Q5JEZ8, B0KB34, B0K4Z5, C6A335, Q979X0, B5YKM8, Q3SFQ0, B8GTV4, C4LDD1, Q83IG0, Q83H47, C5CML1, A1WH77, A5F2H8, A7MX22, Q9KSY9, C3LU14, Q87QN1, B7VH11, Q7MLU5, Q8D396, Q8PJX8, Q3BSD6, Q4UVN7, B0RS04, Q8P8F0, Q2P2A1, B2SHQ4, Q5GZ91, A7IBA0, B2IA62, Q9PA93, B0U5X0, Q87A36, A1JM73, A7FHC3, Q1C6Z1, B2K6A2, Q8ZFJ7, A9R0E2, Q1CIC7, A4TLG5, Q669V7, B1JIC9, Q8TP15, Q8PSE5, Q97TZ9, Q9F2V2, Q4JBJ9, Q96Y22, B0C9E9, A1TV68, Q6F8Q1, B7GY42, B7I612, B2HXB0, B0VT08, A3M830, B0VDQ0, A5FUZ5, B9MFV5, A1WC76, A3N147, B3H1S0, B0BPX8, A0KID0, Q9YD67, A4SPR3, Q8UBM5, B9JEV2, B9JUJ0, Q0VQC0, Q5E5P9, B5FDN8, B6EKC3, Q0AAR8, Q3MH22, O67798, A8EV91, O30004, A0JZI3, A8I246, Q5LE03, Q64V41, Q9K9E6, Q65KL0, A8FCF7, O31657, A7Z3W3, A1UR06, Q6G5S9, Q6FYG1, A9IZD8, Q1LTF8, Q8G6T7, Q2KZ03, Q7WL55, Q7W7R8, A9ITD6, Q7VWH2, B2S7N7, Q2YLH3, Q57B74, A9M851, C0RF64, Q8YJ50, A5VSF5, A9WWT8, Q8FYQ1, B8D9B1, P57406, Q8K9M1, B8D7L3, P59559, B1YPX4, Q1BSJ6, B1K0J3, A0KBJ5, B4E7W0, Q0BAT8, Q39BU7, A9AC67, A3MNP7, A2S8H2, Q62MT2, A1V794, A3NQ26, Q3JXD9, A3N4D7, Q63YR4, Q2T2A9, A4JJ20, Q8R936, A7ZCL2, A7GZM4, A7I0F9, B0T658, Q9A5E1, B8H051, B3PJ06, Q11CT7, B3ED81, Q3B410, B3EPQ3, A1BGS5, A4SEH5, Q1QXV6, A8AFM2, A7MKG5, B8FG65, C0QEI1, Q6AMM5, B5YDL5, B8E160, A7ZMV2, B7USK6, B7MBN6, B7L7N1, P65813, B5YQX2, B7NS90, B7MVV9, B7M2A5, C4ZZI6, B1XH97, A8A127, A1ABZ5, Q0TH03, P65812, B1J0Q9, P23894, B7NBH7, B6IBQ7, B1LD43, Q1RAV8, A4WBI8, B2VJ57, B7LPL6, Q8R664, C1ABH4, A5GAQ7, Q7VNX2, Q4QMJ9, A5UE05, A5UHK2, P44840, B8F543, Q2SJQ5, A1WYI3, Q9HSQ2, Q17WX4, Q9ZKS4, B2UU75, O25582, A4G729, B0UUC9, Q31F55, Q0BWV3, Q5QZ20, A6SXH1, A6W5R0, B5XQ41, A6TB00, B2GI45, Q5FMS7, Q03T13, B2GA61, A8YWL7, Q88Z48, A5VI38, B2G5L7, Q1WV87, Q38V59, Q5X8K6, A5IA60, Q5ZZ31, Q5WZY7, Q04NG2, Q04WP4, B1XWS3, Q75FP1, Q8EXN4, B1MY16, Q03YG9, Q92D58, C1L1N4, Q721K3, B8DEH2, Q8Y8E1, A0AH81, Q65TG9, B3DX74, Q59076, Q8TYX0, A2SCF8, O26669, Q2RKK7, P65816, A1KG40, C1AKP3, A4T190, B8ZSY8, Q9CBA4, B2HRQ7, A0QRJ0, A3PUK0, A1UAZ4, Q1BDZ2, A5TZU3, P9WHS4, P9WHS5, A0PLW0, A1T3T1, Q5F9J4, B4RKA0, A9M3Q1, Q9JV19, Q9K006, A1KT72, Q0AFV3, Q82UR0, Q1QRL0, Q3JE43, Q3SW84, Q5YPB8, B2J204, Q8YUS1, A6WXV6
Acr1	medical science	Q10204
Tfe3	medical science	Q64092
Rha1	plant science	Q00017
Coq3	medical science	O49354, Q3T131, O93995, Q54XD0, Q9NZJ6, Q8BMS4, Q63159, O74421, P27680
FtsJ	applied biotechnology, metabolic engineering	B7J8G6, B5ENR5, A1W8H0, A3MZW0, B3H123, B0BUF3, A6VPC2, A0KNF1, A4SJQ7, Q8UHR0, B9J9U0, B9JSD2, Q0VSS9, Q5E7M3, B5FA72, B6END5, Q0A769, Q2IPT3, A7H9A5, B9KIP4, Q5PAN0, Q2GKK2, O28228, Q5P1G0, A8II77, A1K598, C1DFL6, A1URN3, Q6G4Z3, Q6G0S9, A9IMA1, Q1LSK2, Q6MN40, Q7VQM8, Q493U3, Q2KVR5, Q0SNJ8, Q661V2, Q7WMD3, O51293, B7J1P0, B5RLD9, Q7W8R6, A9HYV0, Q7VZ56, B5RRD2, Q89N72, C0QX75, A5EHP2, A4YSS3, B2SAY0, Q2YKU4, Q578H4, A9MBW8, C0RLJ5, Q8YCD5, A5VUZ8, A9WYY2, Q8FVY1, P57463, Q8K9G7, Q89AF1, Q057J5, B1YMW2, Q1BXD0, B1JZE9, A0K6C1, B4E5F3, Q0BGJ2, Q39HN2, A9ACL8, A3MIQ3, A2S3Q7, Q62L80, A1V319, A3NTW3, Q3JTT5, A3N853, Q63V86, Q2SUW0, A4JDA6, B0T8J6, Q9A7V4, B3PLQ4, A0RV28, Q11L51, Q1QSY2, Q7NRI3, A8AQ68, Q47YJ3, B6J802, B6IZD5, A9KGE6, A9N8M5, Q83BY4, A7MIM8, Q1LLA8, Q0K8Y4, Q46Z98, B3R1S2, Q47HI2, A9BML0, B8FL12, C6C068, Q30YX3, C0QGP2, A8ZT18, Q6AJ42, Q729T9, B8DNJ4, A1VC40, A5EXB6, A7ZS75, B7UJ72, B7MBU8, B7LHP2, P0C0R8, B5YS68, B7NKP6, B7N363, B7M085, C4ZSR8, B1XGY9, A8A4Z3, A1AG82, Q0TCT1, P0C0R9, B1IQU4, P0C0R7, B7NDG3, B6I1Q2, B1LFS9, Q1R6F9, C5BFB0, Q3YRW8, Q2GGT6, Q5FH15, Q5FEH6, A4WEZ0, B2VGT0, Q2N843, B7LR46, B0TZQ8, Q14HT5, A7NAC9, Q2A4Z7, B2SF85, A0Q526, Q0BNB8, Q5NGD3, A4IYP4, Q5FNQ1, Q0BT08, Q7VLF2, Q4QKJ2, P45162, B8F4C0, Q0I2R1, Q2SMM1, A1WXX3, B9LSX2, Q5UYP9, B0R7G3, Q9HN40, Q18E61, C4K7K8, A4G4B0, Q31HG6, Q0C187, Q5QXK8, A6T081, Q28QW4, B5XSW2, A6TEJ8, Q1MRQ0, Q5X1A0, A5IHX0, Q5ZRT1, Q5WT13, B1XXG3, A0LC14, Q2W0P2, Q65TZ0, A1TXM4, Q0AQH3, A6UUK5, Q8TR92, Q0W1F9, A7I848, Q466Q1, Q12WR3, Q607B2, Q1H387, Q2FNX6, Q58771, A2SSW7, A4FYM2, A9A6B9, A6VJR0, Q8PUP4, A3CVJ3, Q6LZL8, B8GG79, A2SF90, A5UKI5, Q2NHD6, O27801, A0B8A1, A6USA0, Q1D841, Q3IT24, Q5F9L0, B4RK82, A9M3N1, Q9JQX5, Q7DDL2, A1KT57, Q2GDL7, Q0AHC6, Q820A2, Q1QKB6, A9A3M9, Q2YBT1, Q3J823, Q3SQN7, Q2GB53, A6X5L4, B6JHM9, A1B962, A7HSA5, B2JFN9, B2SZR9, Q13W47, Q9CNJ3, Q6D9B9, C6DKI3, Q4FMX1, Q7MYY0, Q6LUJ9, Q6L1E2, A4SXL6, A1VQI6, Q129M4, B4F2B2, Q48E69, Q15VJ6, A6VCK9, B7V1G4, Q02FS0, P95454, Q1IF51, Q4KIG3, C3K267, Q3IE64, A4XYE8, A5W995, Q3KI92, B0KHY6, Q88DV0, B1J262, Q87WP7, Q4ZNQ4, A4VNP3, Q4FQX1, Q1Q955, A1ST38, A5WCU8, B2UGQ0, Q8XZ79, B3PQL4, Q2KC36, Q1ML15, Q983F8, B5ZR94, Q92RT9, Q21WW8, Q2IV68, Q07LH9, Q6N7Q9, Q212R3, Q138J5, B3QFD2, Q2RXU5, A3PJK8, Q3J2Q5, C3PMK3, A8GMD3, A8GV60, Q1RHG3, A8EXN1, Q92J64, Q4UKG2, Q9ZE00, C4K0Q4, B0BWD8, A8GQZ0, Q68XK5, Q164M8, Q5LSB0, Q1GHF1, A1AW32, Q21H48, B5F6U7, A9MP28, Q57JH1, B5FI23, B5R0H0, B5REP5, B4TJ16, B4T708, Q5PLC1, A9N744, C0PZ62, B5BGK3, B4TWE7, Q8Z3H3, Q8ZLS7, A8G900, A1S454, B8E6M4, A3D7L4, A6WRH7, A9KZX9, Q12QI9, Q086I0, B0TQB0, A3QGV3, Q8EHM3, A8H748, A4Y9C8, B8CKG5, A0KTY8, A8FYS8, Q0HLG9, Q0HXS3, A1RGW7, B1KRR8, B2U1Z8, Q31W56, Q32BF4, Q0T0A5, P0C0S0, Q3YX62, C3MGQ4, A6U6F0, Q2NW30, A9FQE4, Q1GPG3, A5VFI9, B4SRA0, B2FKA1, A0LGZ0, Q9HIH4, Q97C13, Q3SJR5, B8GNX9, C4L8Y1, Q73L97, O83687, Q8KTR0, B2S3S1, C5CKU4, A1WEE7, A5CX75, A5F937, A7MZH4, Q9KU87, C3LSP1, Q87LZ4, B7VJI4, Q8DBW7, Q7MI01, Q8D2X0, Q73IS9, Q5GS59, Q8PLQ8, Q3BUR8, Q4UTQ4, B0RTZ3, Q8P9Y1, Q2P1M0, B2SUB8, Q5GYL7, A7IDJ5, B2I696, Q9PH52, B0U1F2, Q87F66, A1JIW2, A7FMS9, Q1CC00, B2K2P8, Q8ZBB5, Q1CEK6, A4TRJ0, Q66F67, B1JMH7, Q5NQH8, A1TQF0, Q6F8N1, B7GY18, B7I636, B2HXD3, B0VSM4, A3M851, B0VEE9, A5G029
C-type natriuretic peptide is	medical science	Q8AXR3, Q8AYR6, Q805D6
Prp20	general microbiology	P21827
ExsC	medical science	P26995
Pbx2	medical science, pharmaceutical	O35984, Q6IR52, B3DM47
EGL-15	medical science	Q10656
KDELR		Q86JE5, O76767
lin-45	medical science	Q61UC4, Q07292
sciellin	medical science	O95171
TFIIB-related factor	medical science	Q9P6R0
PTP3	medical science	P40048, P32587
spaS	general microbiology	P0A1M8, P0A1M9, P40702
Imp2	medical science	O67791, O30298, Q57573, O26957, Q5JH93, O33832
czcA	applied biotechnology, metabolic engineering	P94177, P13511
Adf1		P78929, Q9HF97
PTR2	general microbiology	P32901, P46032, P46030
DUN1	medical science	P39009
ORC6	medical science	Q9Y5N6, Q2HJF3
VipA	medical science	Q04972
Hpn		Q05511, O35453
downstream of Raf	medical science, pharmaceutical	Q24324
SAP3	medical science	C4YNQ5, P0CY28, P0CY29
MrpC	medical science	O05260, Q9RGZ3
aconitase 2	medical science	Q4WJ90, Q5B6D6
McpB	general microbiology	Q9I6V6
NBL1	medical science	P41271
BmpA	medical science	Q45010, P0C223, Q0SND0
Prp5		O13615
mta1	medical science	Q8K4B0, Q62599
nisI	applied biotechnology, metabolic engineering	P42708
SLC39A2	medical science	Q9NP94
DHDDS	medical science	Q99KU1, Q86SQ9
MAGEA2	medical science	P43356
RFX3	medical science	P48380, Q4R3I8
DspA	plant science	P20169
Rtt106	general microbiology	A6R7F0, Q75E35, A1CE78, Q4WNC1, A2RBA1, Q2UMB1, Q0CTS1, Q59S27, Q6FRJ6, Q2H3D0, Q1E076, Q6BYP2, Q5B122, Q6CQ86, A5E4Y7, A4R6X5, A1DM87, Q0UTL2, A5DEE9, A7TRU5, Q6CHJ8, A6ZRN4, P40161
PPAE		Q9XXV0
EVI5	medical science	O60447
CWP2		P43497
Nup188	medical science, pharmaceutical	F6WXT2, P52593, G0SFH5, Q5SRE5, Q6ZQH8
MiaB	general microbiology	Q057G5, B1YWB9, Q1BTS3, B1JY57, A0KAB6, B4EBG2, Q0BC21, Q39D51, A9AFF8, A3MNX8, A2S8Q1, Q62MK8, A1V713, A3NRN5, Q3JVV1, A3N5Z1, Q63X63, Q2T101, A4JHN3, Q8RA72, A4XL48, A7ZE07, A7GZE1, A0RQN5, A7I0Q3, A8FKP3, A7H4S5, Q0PB55, A1VYH4, Q5HW09, Q3ACA4, B0T155, B3PER6, Q11BD9, A9WHB1, Q3AU39, B3EGT4, Q3B6A6, B3QR49, B3ENP4, A1BIX2, A4SCW6, B3QVA0, Q8KB05, Q1QV24, Q7NQI8, A8AJE9, A5CSL5, B0RGZ1, Q97I18, A7FUL1, A6LWI1, B2V276, B2TIA8, A5I2S3, B1IM69, A7GE46, B1KSA4, A0Q0M5, Q0TRE5, Q8XLE9, Q0STS9, Q895H1, A3DDI9, Q47Y80, B5Y8R7, Q6NGR0, Q8FPD5, A4QEV7, Q8NP67, Q4JV79, B1VDD8, B6J853, B6J1A4, A9KCP2, A9NC58, Q83DX3, A7MQS5, Q1LR87, Q0KE93, Q475N7, B2AHA4, Q6A8Z7, B1WU96, B7K993, B7JZ48, Q11U26, Q47A75, Q3Z6Q4, A5FPV2, Q3ZYS0, Q1IYM0, Q9RV79, A9BUQ1, Q30YS1, B1I241, Q24X58, A8ZVH2, Q6ALW9, A4J5Q8, Q72DE5, A1VF04, A5EXA7, B5YE40, A8LSE7, A7ZJ54, B7MFS7, B7L9K8, P0AEI3, B5YQL3, B7NM12, B7MPH7, B7M5I8, B1X656, A7ZXT0, A1A8S9, Q0TK19, P0AEI2, B1IYE7, P0AEI1, B7N9R6, B6HYN0, B1LLB3, Q1REQ5, Q3YSK6, Q2GG00, Q5FHD1, Q5HBR5, A4W838, B2VBL4, Q2N950, B7LKU3, A7HK86, B0S1C0, A5FIU2, A6H119, Q0RDX2, Q2J771, B0TXS4, A8L6J8, Q14IK5, A7NBR0, Q2A3U6, B2SG13, A0Q6T5, Q0BM96, Q5NH53, A4IYC1, Q8RG43, B5EE49, Q5L0E8, B3E424, Q39TA3, Q74B44, A4IMH7, A5G670, Q7NE65, A9HIM2, Q5FPF1, Q0BVY6, A0M7D3, Q7VP74, Q4QPM5, A5UBB9, A5UFJ1, Q57163, Q0I3Z1, Q2SBF4, A1WVF7, Q17YC7, Q7VGP6, B6JKJ8, B5ZA35, Q1CUN4, Q9ZMG6, B2USA0, P56131, A9AZY8, A4G267, B0UUU9, Q31IF4, B4U8S7, Q0C606, Q5QYC5, A6SV24, Q28UJ8, A6W848, B5XZQ0, A6T6B5, B2GKH0, Q1IQH5, A9KMU9, Q1MQ52, Q5X5N2, A5IBH7, Q5ZVV6, Q5WX12, Q6AE03, B0S9E2, Q04UA3, Q053R5, B0SS31, B1XYX5, Q72PA4, Q8F743, B1HR59, A0L7K3, Q2VYQ8, Q65RW3, A1U494, Q0AK79, A6VZE1, B7KVE0, Q608N1, A9VYZ9, Q1H3L6, B3E0M0, B1ZJR5, A2SD55, B1LWE8, B0UNY0, B0JVM6, Q2RJG3, A0QIR4, B1MD05, P67086, A1KM71, A4TCM9, Q49842, Q73W15, Q8EUX4, A0QVX5, A3PYF3, A1UEZ3, Q1BA19, A5U685, P9WK04, P9WK05, A0PT87, A1T7U2, Q1D5V7, B2A3X6, Q5FAI1, B4RNW8, A9M1G4, A1IQ34, Q9JXV8, A1KS33, Q2GCU4, Q0AF59, Q82SI7, Q1QS74, Q2Y5J2, Q3JEH9, A6Q531, Q3SMT7, Q5YT08, A1SNG0, B2IT24, Q8YXA3, Q2G9P6, Q8EQR4, A6WWX6, B6JCT6, B1ZVI7, A5CC78, B3CV38, A1R550, A6LEM6, A1B8C4, A7HZ82, B2JD88, B2SYI5, Q6MAB7, Q13UD5, Q9L699, Q6D7K6, Q3A594, B4SCB6, A1APR6, A5D2K1, Q4FNN5, Q187U6, A9BGV7, B4RC70, Q7MB63, Q6LNA5, A4T007, A1VSP2, B1XS06, Q12EH0, B2RKG6, Q7MAW4, B4S564, A3PED9, A2C471, A8G6B6, A2CB74, A9BBS2, A2BY12, Q319I4, Q7VAS5, B4EV28, Q7V8L8, Q7V0F7, A2BSM6, Q46JG6, Q48DN8, Q15TR4, A6V0C9, Q02SE8, Q51470, Q4K5I3, Q3IK75, A8F716, A4XYW1, Q3K6B7, Q87VY1, Q4ZN97, A4VQY3, Q4FQU4, Q1Q929, A1SSC4, A5WGM4, B2UFP3, Q8Y206, A9WQ47, B3PZB6, Q2KD88, Q1MMB6, Q98BK3, B5ZMY1, Q92SI7, Q7ULM9, B6IVM2, Q21T29, Q0S1P3, Q2J2K9, Q07V68, Q6NCM4, Q21C43, Q13EK7, B3QAC6, Q2RMT1, A3PPW5, Q3IW81, A4WZB3, A8GQ03, A8GY24, Q1RKC2, A8F011, Q92G77, Q4UK06, A8F2U6, Q9ZCE8, B0BVC7, A8GTT8, Q68VU1, Q161G5, A5UUG7, Q5LLM0, Q1GK98, A1AX14, Q21FH4, A4FAJ1, B5EZB2, A8M7W6, A9MKB7, Q57RQ7, B5FNB2, B5QWC1, B5R817, B4TB74, B4SYN0, Q5PLT0, A9MUH8, B5BCD1, Q2RZF8, B4TPZ0, Q8Z8G5, A4X4V8, Q9RCI2, A8GB34, A1S8S1, A3D7M8, A6WRJ1, A9KZZ3, Q12R22, Q087J4, B0TR38, A3QH41, Q8CX45, A8H7B6, A4Y9E1, A0KTX4, A8FZ02, Q0HLI3, Q0HXT7, A1RGV4, B1KDV4, B2TU59, Q324N4, Q32IR1, Q0T6S0, Q83LY3, Q3Z4D1, A6U5H0, Q2NUT9, Q01RU5, A9FST8, Q1GRE9, A5V8Y0, A7X1T3, A6U1B1, Q2FHE6, Q2FZ02, A5ISH6, Q2YXS2, Q5HGD9, A6QGJ1, Q99UI1, Q7A5W3, Q6GHE3, Q6G9S1, A8Z1W3, Q7A110, Q5HPP8, Q8CSS3, Q4L5Z6, Q49X85, Q82KC4, O69963, B1VXU5, B4SQK7, B2FJ92, Q30PR1, A8Z642, A6QCD0, B2V930, Q67NJ9, Q2LT94, Q31KL5, A0LFB7, Q2JQX6, Q2JKY0, B1XQK7, Q5N199, A5GML6, Q7U5R0, A5GRJ8, Q0IC70, Q3AV90, Q3ALB4, Q0AYB7, P73127, B7IFC4, Q8DJB2, Q47RR8, A6LJ47, Q9WZC1, A5IJD4, B0K9L4, B0K1A1, B1L8F3, Q72J39, Q5SME9, B5YKW2, Q3SFF1, Q73MD3, O83735, B2S3Z3, Q119H9, Q83HG3, Q83FT9, B1H0D2, A1WIL9, A5CW77, A5F2X6, A7N1G9, Q9KTE0, Q87RP4, Q8DFE8, Q7MN00, Q73HW8, B3CLG9, Q7MR25, Q5GSS2, Q8PJR9, Q3BS94, Q4UVS2, B0RRW2, Q8P8B5, Q2P266, B2SW86, Q5GZ51, A7IGB2, B2I8U1, Q9PEX2, B0U4P1, Q87AP4, A1JQA3, A7FKU9, Q1C531, B2K896, Q0WDR2, A9R6X8, Q1CKP3, A4TNY6, Q66DD3, B1JG95, Q5NRF3, B0C0E2, A1TKI5, Q6F7W8, B7GW55, B7I9D5, B2HZ55, B0VQX2, B0V6R4, A0LV00, A5FY82, B7J5B2, B5ENG4, A1WBW2, A3N1X3, B3GYA4, B0BQR0, A6VQQ3, A0KN81, A4SJX4, Q7D1M2, B2UQE7, Q0VN66, Q5E6U2, B5FBL3, B6EIN8, Q0ABN9, A6TR80, A8MFD5, B4S0R8, B3ES11, Q2IKE9, A7HAH8, Q5PB69, Q2GJJ5, B4UK35, Q3M8N9, B7GJM6, O66638, A8ERE9, Q5P760, A0JUY6, A8IG00, B6YRD1, A1K3J0, A0RHE4, Q81WR0, B7JJ50, Q732V4, B7ITM4, B7HDP7, B7HLA6, A7GRA2, Q812Y0, Q636Q4, Q5LJ70, Q650P7, Q9KAB7, Q6HF43, Q65JE5, A8FDH0, Q5WFY0, O31778, Q8A2W0, A6KZJ2, A7Z4X2, A9VS16, A1UU39, Q6G4V6, Q6G0N1, A9IMW7, Q1LU21, Q6MLC6, B2IIK5, A1A280, B3DQX6, Q8G4H4, B7GQG0, Q2KWE0, Q7WMN3, Q7WB66, A9HZZ2, Q7VZ86, Q89W97, A5E855, A4YJD7, B2S9E5, Q2YQS8, Q57AB1, A9M9Y3, Q8YEA2, A5VTA1, B0CK00, Q8FXU4, P57516, Q8K9C2, Q89AC2
ZAT	plant science	Q9ZT63
Eps15R	medical science	Q9UBC2, Q60902
Ost3	general microbiology	Q8TFH3
SHO1	general microbiology	C7Z504, E7RAI2, C1GJ63, C0S7Q7, A5DR93, B2ANF9, D8PSG0, D1ZRK4, E7A253, D4DA58, C4JLG3, Q4P9Q7, A7TI28, C9SA05, Q6CAC5, B3LRN4, C7GKW5, B5VHP4, A6ZR73, E7KBW4, E7Q311, E7KMS3, P40073, E7LTJ6, E7QE10, C5DQY5, C6HFQ7, A6QTM4, C5GIQ8, D4ARB8, C5FH98, Q751J2, C5JGE5, Q5AQ36, C4YDC4, B9W8T5, Q6FTC4, C5MB30, Q2H3I7, C4Y1G1, B8R1V5, E3QNZ1, E6RET3, Q9P864, Q6BVC2, Q6CP77, C4QVD6, C5DE38, E5AD87, A5E1V8, Q2KEW0
PLCL1	medical science	Q62688, Q15111, Q3USB7
NME3	medical science	Q13232, Q9WV85
CcmH	medical science	P45405, P0ABM9, P46458, Q9I3N0, P52226, P45406, P0ABN0
HigA	general microbiology	P67702, P67701, Q7A224, P67703
Pub1	applied biotechnology, metabolic engineering	Q92462
ARNT1	medical science	B4EUL1, Q4KC80, Q3KCC9, Q2NWA9
nacrein		Q27908
CRMP3	medical science	O14531, O35098, Q62951
ZMYM3	medical science	Q9JLM4, Q14202
ARC5	plant science	Q84N64
galactosyltransferase 1	medical science	Q8L7F9
splA	general microbiology	A8Z4N9, Q8NVX5, Q9FD08, A5JJ15, A7X3R0, A6U2R9, Q2FFS9, Q2FXC2, A5ITX8, Q5HEW0, A6QHZ6, Q99T60, Q7A4Y0, Q6G8C1
TTC3	medical science	P53804
PIP5K1A	medical science	Q99755, P70182, D3ZSI8
Sds3	medical science, pharmaceutical	A6H6W9, Q9H7L9, Q8BR65, Q5RBB8
GluB-1	plant science	P14323
prpE	applied biotechnology, metabolic engineering	B7GLK2, C3P3Q5, C3LBR5, A0RB32, Q81TQ0, B7JEP5, Q73BU4, B7ILE8, C1ELB5, B7HGW3, B7I0B6, A7GM94, B9IU03, Q81GJ7, Q63EG2, Q9K907, Q6HLX9, Q65LA0, O31614, A7Z3F2, A9VJS5, Q5L1R3, C5D7A6, A4IL88, Q8ERS7
GbpC		Q8MVR1
POH1	medical science	O00487
SSX4	medical science	O60224
Sdh1		Q64442, P27867
NCAPH	medical science	Q8C156, O13067
crtO	applied biotechnology, metabolic engineering	Q2FDU2, Q2FV56, Q2YWE4, Q5HCY5, Q53588, Q99R72, Q7A3D8, Q6GDN4, Q6G6A9, Q8NUQ2, Q4L979
ectA	applied biotechnology, metabolic engineering	Q93RW2, Q9KLC1, Q87NZ6, Q6PR33, Q7M9K3, Q9KED3, Q5WL79, Q7WHI7, Q7W980, Q9ZEU8, O52249, O06059, Q4JQJ5, Q5YW78, Q8ESU9, Q9AP35, Q6QUZ0, Q829L3
SMOH	medical science	O42224, Q99835
COG4	medical science	Q8L838, Q3MHG0, Q95XZ0, Q55FT5, Q95TN4, Q9H9E3, Q8R1U1, Q5R7R6, O74990, Q06096
SABP2	plant science	Q6RYA0
Tri101	applied biotechnology, metabolic engineering	O94197
DWARF4	plant science	Q5CCK3
GRX2	medical science	Q9NS18, Q923X4, Q5RC53, Q6AXW1, Q32L67
Vax1	medical science	Q801E0, Q2NKI2, Q9JM00
vanadium-dependent bromoperoxidase	plant science	P81701, Q8LLW7, O81959
Rpp21		Q9YD20, O30127, B0R3R4, Q9HRP7, A2BN51, Q8TTY5, A7I9J3, Q46D07, Q12VV9, Q2FTK3, Q58372, Q8TGY1, A2STJ3, A4FXV4, A9AB23, A6VFL2, Q8PWM8, A3CX01, P62378, B8GET9, A5UL38, Q2NGR3, O27655, A6UNQ2, Q6KZ41, Q9V166, Q8U0H6, O59248, Q97WJ1, Q4JCL6, C3MZY6, C4KJF8, C3MJB8, C3MTQ0, C3NJ74, C3N7W8, Q96YP3, Q9HLQ1, Q5JEC9, C6A4A4, Q97C23
GLRB	medical science	Q9GJS9, P48167
TRC8	medical science	Q8WU17, Q7TMV1, Q5RBT7
Glo3		Q10367
Hjc	general microbiology	O28314, D4GZB4, Q57920, O27336, E7FHX4, Q7LXU0, F0NID3, F9VND5, Q5JGD9
IL-1F8	medical science	Q9NZH7, Q9D6Z6
PitA	medical science	O34436, P57647, Q8K903, Q89A24, P59950, Q50173, P9WIA6, P9WIA7, O30499, P41132
SEOC	medical science	Q9FXE2
PDLIM4	medical science	Q3T005, Q9PW72, P50479, P70271, P36202
adenine nucleotide translocase 1	medical science	Q39002
protein Smaug	medical science	Q9UPU9, Q95LV5, Q8CBY1, B5DF21, Q5FWP2, Q0IHW3
ZAT12	plant science	Q42410
INPP4A	medical science	Q96PE3, Q9EPW0, Q62784
SPCA2	medical science	O75185, A7L9Z8, Q8R4C1
MXRA5	medical science	Q9NR99
GBP4	medical science	Q96PP9, Q61107
PLDdelta	plant science	Q9C5Y0
COBRA1	medical science	Q8WX92, Q8C4Y3
LIN7C	medical science	Q0P5F3, Q5F425, Q9NUP9, O88952, Q5RAA5, Q792I0
LMOD1	medical science	P29536, Q8BVA4, A0A0G2K0D3
ZYG-1	medical science	Q621J7, Q9GT24
Rab11-FIP3	medical science	Q8CHD8, Q7T005, O75154
Blm10	applied biotechnology	P43583
PLEKHM1	medical science	Q9Y4G2, Q7TSI1, Q5PQS0
CECR2	medical science, pharmaceutical	Q9BXF3, E9Q2Z1
TMC2	medical science	Q8TDI7
MyRIP	medical science	Q8NFW9, Q8K3I4, Q7TNY7, A8T6P4
USP20	medical science	Q9FPS7, A7Z056, A5PN09, Q9Y2K6, Q8C6M1, Q5R5Z6, B1WBD7, A0JM59
inulosucrase	applied biotechnology, metabolic engineering	Q74K42
PfA-M1	medical science, pharmaceutical	O96935
NPM2	medical science	Q86SE8
UGT2A1	medical science, pharmaceutical	Q80X89, P36510, Q9Y4X1
TAS2R16	medical science	Q645Y4, Q9NYV7, P59529, Q646D1, Q646B3, Q646E7, Q645U1, Q9JKU0
ZPBP2	medical science	Q6X782, Q6PVW7, Q6X784, Q6X786
MOB1A	medical science	Q9H8S9, Q921Y0, Q5RAE0, Q3T1J9
CESA4	plant science	A2WV32, Q5JN63
CHMP5	medical science	Q9NZZ3, Q9D7S9, Q5RBR3, Q4QQV8, Q6DD52, Q5FW29, Q7T339
IFT46	medical science	Q1LZB4, A2T2X4, A7MBP4, Q9NQC8, Q9DB07, Q6AXQ9
Nudix protein	general microbiology	Q75UV1
ARID4A	medical science	P29374, F8VPQ2
GPR125	medical science	S4X0Q8, Q8IWK6, Q7TT36
GPR133	medical science	A6QLU6, Q6QNK2, Q80T32
PRDM12	medical science	Q9H4Q4, A2AJ77
RASSF4	medical science	Q9H2L5, Q8CB96, Q566C5
Ntn1	medical science	O09118, Q924Z9
KLP10A		Q960Z0
ZIC4	medical science	Q8N9L1
PILRA	medical science	Q9UKJ1, Q2YFS3
PNPT1	medical science	Q8TCS8, Q8K1R3, Q5RCW2
SLC17A3	medical science	O00476
ATP11A	medical science	P98196, P98197
Bbs4	medical science	Q8C1Z7, Q28G25
SLC25A38	medical science	A6RAY2, Q74Z23, A1CIF6, B0Y4J4, Q4WQC5, A2Q9F0, Q2UU67, Q0CT66, A6S8E0, Q5EAC0, Q59KC4, Q6FR88, Q2H608, Q1DRJ3, Q6BH02, Q5B717, Q96DW6, Q6CNY8, B0DK57, A4RPU0, Q91XD8, A1CWA4, Q96U08, A5D9W9, A3M019, B2VSU4, Q499U1, Q9P6N6, A7F9Y3, B2MVX9, Q4PDL5, A7TIQ0, Q6DE75, Q6DJ08, Q6C6I3, B3LH09, A6ZXL1, Q07534
FAM84B	medical science	Q96KN1
REDD2	medical science	Q5R8K0, Q8VD50, A2VDT9, Q96D03, Q8VHZ5, Q20A00
HsSAS-6	medical science	Q5ZMV2, Q6UVJ0
NRPD1	plant science	Q9LQ02
SepF	medical science	Q7A133, Q5HQ03, Q4L5P0, Q49WX1, Q3K2N8, Q8E6N5, Q8E181, C0M6J7, A8AW20, Q8DVD7, Q48XR0, Q04JA5, P0DF68, B5E714, Q5XB10, C1C8Q3, Q8P066, Q1JAU1, Q1JKZ0, Q1JG16, Q1J5T2, A2RDL5, B1I726, B8ZM59, Q48SL4, P0CB77, P0DF69, B2IRR9, Q8DNW1, A4VZU7, C0MD49, A3CLP1, A4VTL1, Q5M0C9, Q5M4X6, Q03L92, B9DUV1, C1CFN5, C1CM03, C1CSS9, Q67Q30, Q31LI0, Q2JW12, Q2JKS7, B1XQL0, Q5N0E6, A5GJ83, Q7U8F8, A5GR64, Q3AZ61, Q3AI17, Q0AYD5, P73376, Q8DJK7, Q47QW3, B0K8R2, B0K2W6, Q10V94, Q83I43, Q83G21, A0LTN7, C4ZA36, A6TRY5, A8MH65, Q3M925, B7GFB6, A0JVA0, C3P669, C3L726, A0RHS0, Q81WE0, B7JJY6, Q732H0, B7IUQ9, C1EPR3, B7H6N5, B7HM19, A7GRM4, B9IVX6, Q812W8, Q636C7, Q9K9U6, Q6HER5, Q65JW1, A8FD04, Q5WFH9, O31728, A7Z4F9, A9VU61, B8DSX3, A1A2I3, B3DQ84, Q8G7W6, B7GQ24, C0ZG90, B9MRZ1, Q8R9K8, A4XKQ8, Q3AAH3, A5CS46, B0RIJ8, Q97H93, A7FQ31, C3KVA2, A6LTT3, A5I1U5, C1FMF8, A7GDF4, B8I754, B9E0W7, A0Q067, Q0TPA4, Q8XJA8, Q0SRX1, Q894C6, A3DDJ7, B5Y7T0, Q6A9P7, B8HPI0, B7KEI7, P48326, Q24TG6, Q836V4, C4Z0N9, B1YIT1, C4L5V1, B0S115, Q0RNN4, Q2JD44, Q5L0W3, C5D8N8, A4IM21, Q7NMR2, B0TGN6, A6WCW8, B2GJP2, Q5FKU8, Q03QH9, B3WDY6, Q1GAT1, Q04B68, B2GB82, Q042Q3, A8YUP3, Q74JY0, Q9CEH4, Q9ZAI9, Q02WY3, Q039R3, A9KKZ0, Q88V85, A5VJ37, B2G6K9, Q1WTA4, Q38XM4, Q6AE69, Q03W39, Q929Y7, C1KWY3, Q71XY3, B8DBQ3, Q8Y5M7, A0AKD0, B9EB57, C5CA24, Q2RK63, A0QF59, B1MP43, Q7TYZ5, A1KKJ0, A4TBE2, B8ZQQ6, Q9CCE1, B2HGR0, Q73YR4, A0R008, A3Q1L2, A1UI48, Q1B6X7, A5U4H4, P9WGJ4, P9WGJ5, A0PTI1, A1TAW2, B2A2I4, Q5YYX3, A1SL74, B2J1K8, Q8YZH3, Q8ER44, Q04ET4, A1R5G4, A5D186, Q182V6, A3PBB3, A2C0K1, A8G3A7, A2CBM2, A9BE13, A2BV55, Q31CE3, Q7VDI4, Q7V8W6, Q7V2S2, A2BPM3, Q46H16, B8HGX6, A9WRD2, C1A0W9, Q0SHS7, C1AU49, Q1AVY0, A4FLU1, A8LX76, A7X1D2, A6U109, Q2FHP8, Q2FZ86, A5IS75, Q2YXF5, Q5HGP2, A6QG89, Q99US7, Q7A615, Q6GHP6, Q6GA23, A8Z3M7, Q9ZHA2
H2B K	medical science	Q2M2T1, O60814, Q2PFX4, Q8CGP1
IGHV3-23	medical science	P01764
Ddx5	medical science	Q54CD6, Q61656
MqsR	applied biotechnology	Q46865
NleE	general microbiology	B7UI22, Q7DBA6
BPC3	medical science	Q9C9X6
CUEDC2	medical science	Q3ZBN4, Q6TLH3, Q9H467, Q9CXX9, A1L131
XB130	medical science	Q17R10, Q8N4X5, Q5DTU0, Q6PF55
RPRM	medical science	Q1RMT2, Q9NS64
cyclodipeptide synthases	applied biotechnology, metabolic engineering	Q65EX3, O34351, Q4JVS0, Q7N9M5, Q4L2X9
YbeY	medical science	Q4K5I1, C3K2K8, Q3IK77, A4XYW3, A5W9H4, Q3K6B5, B0KJW3, Q88DN6, B1J201, Q87VX9, Q4ZN95, A4VQY5, Q4FU23, Q1QD80, A1SSC2, Q8Y208, A9WQS5, B3PZB4, Q2KD90, Q1MMB8, Q98BK1, B5ZMX9, Q92SI5, Q7USC9, C1A1F6, Q220R6, Q0SHC1, C1AUK2, Q2J2K7, Q07V70, Q6NCM6, Q21C41, Q13EK9, Q2RMS9, Q3IW83, C3PLL5, A8GPR8, A8GUH2, Q1RGX3, A8EZU1, Q92GI1, Q4UK98, O05960, C4K1I1, B0BV24, A8GTI5, Q68W09, A7NRW4, Q161G7, A5UZ98, Q1AVV7, Q5LLL4, Q1GK93, A1AVF9, Q21FH2, A4F9T1, B5EZB0, A8M0W3, A9MKB9, Q57RQ9, B5FNB0, B5QWB9, B5R815, B4TB72, B4SYM8, Q5PLS8, A9MUI2, C0PW97, B5BCD3, Q2S0T3, B4TPY8, Q8Z8G6, A4XAD4, O87574, A8GB31, A1S8S3, B8E6K8, A3D7N0, A6WRJ3, A9KZZ5, Q12R24, Q087J6, B0TR40, A3QH43, Q8EHN9, A8H7B8, A4Y9E3, B8CSF8, A0KTX2, A8FZ04, Q0HLI5, Q0HXT9, A1RGV2, B1KDV6, B2TU61, Q324N6, Q32IR3, Q0T6R8, P0A899, Q3Z4D3, C3MF10, A6U5H2, Q2NUU1, Q01P09, Q1GR54, A5V8Y2, Q14NW7, A7X2W8, A6U242, Q2FGF3, Q2FY02, A5IT98, Q2YT09, Q5HFJ0, A6QHB3, P67136, P67137, Q6GGD0, Q6G8Z7, A8Z4A9, Q8NWB4, B9DNL6, Q5HNX7, Q8CSD3, Q4L6S0, Q49Y13, Q3K020, P67138, P67139, Q82BX0, Q9L2L4, B4U460, A8AW52, B1VY47, B4SQK2, B2FJ87, Q8DSY7, P67140, Q04KW1, P0DF40, B5E486, Q5XDG5, C1C6U4, P67142, Q1JD48, Q1JN23, Q1JI69, Q1J824, A2RG22, B1IBC7, B8ZP64, Q48UW8, Q97R63, P0DF41, B2IPC1, B5XK72, Q8DQ35, A4W2I1, A3CP96, A4VW76, Q5M0P3, Q5M579, Q03LJ5, B9DRF7, C1CDW2, C1CK48, C1CRT3, Q30RN2, A8Z5Q5, A6Q9R0, B2V7H6, Q67S27, Q2LTL4, Q31R85, A0LK95, Q2JU40, Q2JKD4, B1XPN9, Q5N317, Q7U3W4, A5GW90, Q0I6S3, Q3AUM7, Q3AGV6, Q0AWN7, Q55142, B7ICX7, Q8DIK0, Q47RN4, A6LKJ3, Q9X1J7, B9K877, A5IM74, B0KA56, B0K706, B1LBP9, Q72JT5, Q5SJG3, B5YKE1, Q3SFF3, C4LBN8, Q73NB3, O83656, B2S3N9, Q10UY5, Q83HN7, Q83GJ1, B1GZY8, B1AJD0, Q9PQ00, B5ZBZ7, A1WQ64, A5CXS1, A5F2X4, A7N1G7, Q9KTE2, C3LTK8, Q87RP6, B7VKG1, Q8DFE6, Q7MN02, Q8D2A7, Q73H48, B3CLC0, Q7MSD7, Q5GS35, C0R3K7, Q8PJR6, Q3BS90, Q4UVS5, B0RRV9, Q8P8B2, Q2P263, Q5GZ48, B2I8U3, Q9PEX5, B0U4P3, Q87AP2, A1JQ74, A7FKV1, Q1C529, B2K894, Q8ZDF0, A9R6Y0, Q1CKP5, A4TNY8, Q66DD5, B1JG97, Q5NRF6, B0C7R9, A9NGT0, A1TUZ4, Q6F7W6, B7GW53, B7I9D7, B2HZ57, B0VQX0, A3M934, B0V6T5, A0LT03, B9MCH3, A1WC38, A3N058, B3GXC9, A6VQP6, A0KN83, A4SJX2, C4ZA59, Q9JRS8, Q8UID9, B9JZJ4, Q0VN64, Q5E6U4, B5FBL1, B6EIN6, Q0ABN7, A6TSK3, A8MG66, B4S0S0, B3ER68, Q2ILG1, A7HDW6, B9KH69, Q5P9G3, Q2GIJ7, Q3M9E1, O67367, A8ET67, Q5P762, A0JX41, Q2NK15, A8IG05, B6YQQ8, A1K3J2, C1DMW4, C3P8K9, C3L5Q6, A0RIS3, Q81LT4, B7JN28, Q730N3, B7IYF4, C1ESJ7, B7HCS7, B7HPK2, A7GSZ7, B9IY70, Q812T1, Q634N8, Q5LIY0, Q650C1, Q9KD56, Q6HDL8, Q65H70, A8FFB6, Q5WHE2, P46347, Q8A2M2, A6KZP3, A7Z6U6, A9VHT0, A1UU41, Q6G4V8, Q6G0N3, A9IMW1, Q1LU22, Q6MMY3, B2IIK7, C5C494, B8DUM8, A1A1B9, B3DSC2, Q8G5Z0, B7GS82, Q7VRA3, Q492Z0, Q2KWD6, Q0SPA5, Q662V4, Q7WMN5, O51087, B7J0Z6, B5RKV9, B2S1P5, Q7WB68, A9I000, Q7VZ88, B5RQN9, A1QYL0, Q89W99, A5E857, C0ZB81, Q2YQS6, Q57AA9, A9M9Y5, C0RG38, P67132, B0CK02, P67133, P57517, Q8K9C1, P59478, Q057G4, Q1BTS1, A0KAB8, Q0BC19, Q39D49, Q62ML1, Q3JVV3, Q63X65, Q2T103, B9MRS0, Q8RB52, A4XKI9, A7ZCA7, A0RN89, Q9PJ06, A1VXK4, Q5HX45, Q3AEZ6, B0T157, Q9AC14, B8GX09, B3PER3, Q11BD7, A9WJ51, Q5L6N4, B8G6K6, Q3ARE0, Q824B8, Q253J5, B3EDK3, Q3B368, Q9PJX1, B3QMP2, B3EPY3, A1BH76, A4SE07, Q9Z843, B9LD66, B0B7Z4, B3QTP2, Q3KLS9, B0BC59, Q8KCN1, O84429, Q1QV22, Q7NQI5, A8AJF1, A5CRB1, B0RCR5, Q97JI7, A7FXK4, C3L3F6, A6LRP7, B2V2J8, B2TM06, A5I629, C1FVS9, B1ILL2, A7GHG5, B1KZM6, B9E052, A5N6N3, A0Q1Q3, Q0TNU2, Q8XIU5, Q0SRF8, Q892R9, A3DEC2, Q47Y78, C3PHU5, Q6NG17, Q8FNF8, A4QFZ5, Q8NNB7, Q4JWP4, C4LJR0, B6J855, B6J1A6, A9KCP4, A9NC56, Q83DX5, A7MQS7, Q1LR89, Q0KE95, Q475N9, Q6A976, B8HK54, Q11PC9, Q47A73, Q3Z6R8, A5FPW5, Q3ZYT5, Q1IYW5, Q9RSN2, A9BUG5, Q311E8, B8FUL3, Q24SU4, A4J7D9, Q72AV7, A5EXA5, A8LSE3, A7ZJ51, B7UKU2, B7MFS5, B7L9K6, Q8XBK1, B5YQL0, B7NM10, B7MPH5, B7M5I6, C4ZWE6, B1X654, A7ZXS8, A1A8S7, Q0TK21, Q8FJY3, B1IYE9, P0A898, B7N9R4, B6HYM8, B1LLB0, Q1REQ7, C5BGB7, Q3YQP7, Q2GF44, Q5FGP9, Q5HA01, B2KAT6, A4W836, Q831T7, B2VBL6, Q2N948, B7LKU5, C4Z060, B1YL70, C4L408, B0S1B1, A5FL87, A6GVJ9, Q0RP74, Q2JDJ6, B0TXS6, A8KYW3, Q14IK7, A7NBQ8, Q2A3U8, B2SG11, A0Q6T7, Q0BM98, Q5NH55, A4IYC3, Q8R5X4, Q5KX10, Q39T29, Q74AR8, C5D4S8, A4IR19, Q7NL83, Q5FPF3, Q0BVY8, A0M6J8, Q7VLN5, Q4QPP0, A5UBD4, A5UFH8, P71335, B8F457, Q0I1E6, Q2SBF2, A1WVF5, C4K8I5, Q17WB0, Q7VGT8, B0TAE8, B6JN00, B5Z8F5, Q1CSA6, Q9ZK54, B2UUR9, O25775, A4G265, B0US54, Q31IF2, Q0C604, Q5QYC3, A6SV22, Q28UJ2, A6WDG1, B5XZQ2, A6T6B3, Q1IKR2, Q5FJT6, Q03SD0, B3WEL4, Q1G9W4, Q04A18, B2GBZ2, Q042Y1, A8YVM8, Q74IY8, Q9CGL0, A2RL98, Q02ZA2, Q038S9, A9KMV9, Q88VR8, A5VJH6, B2G6Z1, Q1WTU0, Q38XA4, C1DAV4, Q1MPX3, Q5X5C5, A5IBT2, Q5ZVK0, Q5WW59, Q6AEC4, B0SB32, Q04TG5, Q052J4, B0SSV4, Q72QK8, Q8F5J7, B1MYE1, Q03Y35, Q92BP5, C1KVB2, Q71ZK5, B8DE46, Q8Y747, A0AIR6, B1HTJ4, B9E6W1, A0L7K6, Q2VYQ6, Q65RX3, A1U496, Q0AK77, A6VZE3, Q6F1K1, Q608N3, Q1H3L8, A2SKV4, B8ETG9, C5CCC6, Q2RKW4, A0QEA7, B1MN42, P67135, A1KL57, Q2SRY2, Q7NB85, P47628, A4T2C0, Q601H8, Q4A8K7, Q4AAH6, B8ZUT0, Q49752, B2HLB7, Q6KHU4, Q6MTE7, Q73XZ9, Q8EW68, P75209, Q98QI3, A0R0T0, Q4A620, A3Q267, A1UIQ4, Q1B6C2, A5U560, P9WGX8, P9WGX9, A0PTT6, A1TBR2, Q1D375, B9L985, Q5FA84, Q9JVS5, Q9K0P7, A1KSE7, Q2GEF3, Q0AF61, Q82SI9, Q1QS72, Q2Y5I7, Q3JEH7, A6Q339, Q3SWQ7, Q5YZW3, A1SHY8, Q8Z032, Q2G9P8, Q8EPX8, A6WWX4, Q04F76, Q6YPV1, A1R6V9, A6LG55, A1B8B6, A7HZ84, B2JD86, B2SYI7, Q6MCC1, Q13UD3, P57900, Q6D7K8, C6DBX6, Q03F61, Q3A575, A5D3W2, Q4FNN3, Q182C6, C0QSS1, A9BHG1, Q7N748, Q6LNA3, B1VAH8, B3QZV1, A4T008, A1VJK1, Q124Q3, B2RKT6, Q7MWS9, B4S8Y8, A3PAQ0, A8G2I8, A9BD43, A2BUF9, Q31CZ9, Q7VE08, B4EV26, Q7V498, Q7V3A1, A2BNX7, Q46HJ0, Q48DN6, Q15TR2, A6V0C7, B7V9D4, Q02SF0, Q9HX37, B8H8R4, Q1I4H2
IBA57	medical science	B8JMH0, Q8CAK1
Draxin	medical science	P0C8S2, B6ZI38, Q4V9H3, Q8NBI3, Q6PAL1
SLC16A9	medical science	Q5ZJU0, Q7RTY1, Q7TM99, Q5R5M4
LCE3C	medical science	Q5T5A8
MrgprC11	medical science	Q8R4G1
KHDC3L	medical science	Q587J8
TMEM165	medical science	Q9HC07, P52875, Q4V899
pH 6 antigen	medical science	P31522, P0C873, B1JS09
CheC	medical science	P40403, Q9X006
dapD	applied biotechnology, metabolic engineering	A1JP86, A7FFG6, Q1CAN9, B2JZ37, Q8ZH69, A9R398, Q1CFE3, A4TL95, Q667I6, B1JQF7, Q5NQF0, A1TQ21, Q6F9A5, B7GYD0, B7I595, Q5DL43, B2HWR7, B0VTA6, A3M7R2, B0VCW7, B9MJK9, A1W7L8, A3N3F7, P41396, A6VP50, A0KHG0, A4SQI5, Q8UIC6, B9J8D1, B9JZL8, Q0A7H6, B4RVP7, Q5NYT9, A1K717, A1UUB8, Q6G549, Q6G1F4, A9ILJ3, B2IDV9, Q8G3M4, Q7VRE8, Q493D4, Q2L2J5, P0A4U9, Q7W8Y2, A9IR78, P0A4U8, Q89BP4, A5ESQ2, A4YLC4, B2SC15, Q2YJQ7, Q576T5, A9MCV4, C0RMG8, Q8YDA8, A5VVT4, A9WW39, Q8FV25, P57323, O85290, Q89AP4, B1YSH7, Q1BHJ3, B1JUG0, A0K8F4, B4ECP1, Q0BE05, Q39F33, A9AHT0, A3MKV6, A2SB60, Q62JB3, A1V582, A3NWP3, A3NAW0, Q63T02, A4JF86, Q0P823, Q9ABE7, Q11LD4, Q7P0W5, A8ALC4, Q485H5, Q8NRE3, B6J928, B6J119, A9KC83, A9NCF0, Q83DN1, A7MGS1, Q1LNH0, Q0KA05, Q470C6, B3R2C8, Q6AA30, Q47FA8, A9BZY8, A8LJS9, A7ZHQ6, B7UIL1, B7MBE7, Q8X8Y7, B5Z0E4, B7NIC7, B7M1A5, C4ZRQ8, B1XD35, A7ZWB2, A1A7L0, Q0TLG7, Q8FL11, B1IQH5, P0A9D8, B7N833, B6HZE0, B1LGW7, Q1RG24, C5BHB3, Q5FF20, A4W6R1, B2VE16, B7LWA5, D2S9Y8, Q5FPX6, Q0BUB8, Q7VNC4, Q4QL69, A5UCM7, P45284, Q0I2K0, O25343, A4G4R0, B0UTX7, Q5QXS9, A6SZR2, Q28VJ6, P41397, B5Y1K5, A6T4W8, C1DD37, Q5X6L6, A5IG27, Q5ZX45, Q5WY20, B1Y6E5, Q2W0E8, Q65TC6, Q0ASJ0, Q608K0, A9W317, Q1H054, B8IHY5, B1ZGG8, B0UJH5, C5CBB6, Q7U0E7, A0R2G5, P9WP20, P9WP21, Q5F695, B4RNN0, A9M2Y6, Q9JSS7, Q9K152, A1KVU9, Q0AJF8, Q82S90, Q1QH73, Q2Y7X5, Q3J9B1, A6Q5J0, Q3SN24, Q2G798, A6WYL7, B6JJP3, A1B507, A7HPQ7, B2JID7, B2T5K6, Q13XA4, Q9CMZ2, Q6D8E6, Q4FNF4, Q7N8Q0, A4SYV8, B4F2D6, A6V1C2, G3XD76, Q3IIZ6, Q88MP1, Q4FTR7, Q1QCU5, A5WDV6, B2UAZ4, Q8XZK2, B3PZG1, Q2KD46, Q1MM74, Q98D61, B5ZN24, Q92SG5, Q21WT2, Q07TX5, Q6NC47, Q21B54, Q13F24, B3QCH6, Q2RNM2, A3PNH8, Q3IYR9, A4WNJ4, A8GMH0, Q1RHE0, Q92J26, Q4UKK3, Q9ZDX0, A8GR33, Q68XH5, Q16DM5, D2NS11, Q5LN75, B5F8S7, A9MPJ6, Q57T42, B5FJ13, B5R3H8, B5RHF1, B4TK41, B4SUZ5, Q5PD57, A9N0R2, C0Q5S6, B5BL93, B4TXR8, Q8Z9A8, A4XB85, Q8ZRP4, A8GIE9, A1S4N7, A3D2K2, A6WLA3, A9KUK2, Q12NZ0, Q085E5, B0TP86, A3QGA6, Q8EGH9, A8H6L9, A4Y540, A0KZ26, A8FY45, Q0HGV2, Q0HT59, A1RLN0, B2U308, Q325X4, Q32JU3, Q0T843, P0A9D9, Q3Z5J2, C3MF35, A6U5J9, Q2NRK4, Q9X9V6, Q30RL0, A6QAM9, Q3SJI4, B8GPS1, C4L868, P56220, C5CLT4, Q9KPN7, Q8D2G0, Q73H59, Q5GSI7, Q9PH32, Q87F51
purine permease		P48777
rfaE	medical science, pharmaceutical	A9L2P0, Q12RC7, Q07Y78, B0TTF2, A3QAN3, Q8EAZ2, A8H086, A4Y9Z9, B8CVJ1, A0KTG8, A8FZZ3, Q0HFL0, Q0HYC0, A1RGD1, B2U1F7, Q31WY3, Q32BR2, Q0T0L1, Q7UBI8, Q3YXJ0, Q2NWD9, Q9Z5B5, Q30T22, A5F5J2, A7MWN3, C3LQY0, Q87SJ9, B7VIX1, Q8DEH7, Q7MNY3, Q7M9U1, A1JQV6, A7FE79, Q1C374, B2K2H4, Q8ZI60, A9R7D5, Q1CMD4, A4THT9, Q665V3, B1JM26, A5FVE7, A3MZC0, Q8GLU7, A6VP06, A0KPL4, A4SIG6, Q0VM60, Q5E2L7, B5FB67, B6ELZ7, Q0A4T7, A8EVR4, A8I5B0, C1DGT9, Q7VQQ6, Q493X3, Q89HR3, A5EN78, A4YYB6, A7ZE26, A7GZF6, A0RQR9, A8FMK8, A7H2L7, Q6TG09, A1W0D6, Q5HTW1, B0T663, Q9A2C5, Q1R1M6, A8APT1, A9KDJ2, A9N9S2, Q83B60, A7MP93, B8FB71, A5EWS4, A7ZRT3, B7UIW0, B7MAC8, B7LGY7, Q7AAQ7, B5YR91, B7NJR5, B7N0K1, B7LZK1, C4ZQW9, B1XG57, A8A4K6, A1AFX4, Q0TD55, Q8FDH5, B1IRR4, P76658, B7ND40, B6I423, B1LF43, Q1R6S9, C5BHH2, A4WEI4, B2VGJ9, B7LQC9, B5EEZ1, B3E5M9, Q39X60, Q74BF6, A5G6F4, A9HDB1, Q5FS52, Q0BUU1, Q7VM30, Q4QKN8, A5UCC3, A5UEH8, O05074, Q0I1X5, Q2SN34, A1WZB3, Q17WK1, Q7VFZ3, B6JM82, B5Z7L8, Q1CT14, Q9ZKZ0, B2USX2, O25529, Q31IC2, Q0C190, B5XU40, A6TE31, Q1IJZ0, A0L7X0, Q2W993, Q65T41, A1TYR4, A6W0Z9, Q607M3, Q1H3A0, Q1QNS3, Q3J7Y0, A6Q4Z6, Q3STQ8, A7HUC7, Q9CME6, Q6D164, C6DDL3, Q3A526, A1AV12, Q7N0C3, Q6LUZ5, B4EW46, Q48P39, A6VDB5, B7V388, Q02F21, Q9HUG9, Q1I411, Q4KJA9, C3KDB8, Q3IHX7, A4XPU9, A5W9W6, Q3KJ28, B0KL32, Q88D93, B1J331, Q87VF4, Q4ZZ15, A4VR47, A1SZY2, Q98I54, Q2IZP7, Q07RN1, Q6N2R5, Q219E2, Q13AN7, B3QJ47, Q2RY67, B5F696, A9MPW3, Q57JQ9, B5FHT5, B5QZ36, B5REF8, B4TI51, B4T670, Q5PC86, A9N5X8, C0PYX3, B5BG11, B4TVT4, Q8XEW9, Q7CPR9, A8GJU3, A1S3I3, B8EE43, A3D837, A6WJS7
FliQ	general microbiology	P57185, Q8KA36, Q89AZ1, Q45974, P0CF98, P0AC09, P0AC08, P0AC07, P0A0S4, P0A0S3, P34201, P0A1L6, P0A1L5, P0AC10, P74931, O67774, P35535, Q44906
MIF-2	medical science	Q18785
hCG vs	medical science	Q568K2, O60927, Q5TM51, Q8K1L5, Q7YR30, Q6MFY6, Q6DDH0, Q6GLB0
EnvC	general microbiology	P24180
CYP61	applied biotechnology, metabolic engineering	O13820
PRUNE2	medical science	Q8WUY3, Q52KR3, Q5R4Q8, Q5BJR4, Q0IHU9
BgaA	applied biotechnology, metabolic engineering	Q9KI47, D9SM34, O54315, Q8GEA9
nifN	applied biotechnology, metabolic engineering	P19077, P55674, P10336, P26507, O07356, O87627, P08738, Q44145, Q98AP3, P12781
androgen-dependent protein	medical science	P18419, P02783
B3GALT6	medical science	Q96L58, Q91Z92
araG	medical science, pharmaceutical	Q3JNJ9, Q63QQ7, Q1QYT1, P0AAF5, Q0TGT7, P0AAF4, P0AAF3, Q1RAN8, Q65WJ1, Q13U53, Q6D4W8, Q48IS7, Q3K8M7, Q882I8, Q4ZTW1, Q8XVS2, Q2K3Y7, Q1MBG4, Q92W56, Q322L1, Q32HC7, Q83KP2, Q3Z2S7, Q87FK7, Q1C7J0, Q0WER5, Q1CIX6, Q66AF5, Q1JUP7, Q62GY9
kdsA	general microbiology	B0BZZ8, A1TLS9, Q6FAT8, B7H226, B2I2A6, B0VQI5, A3M5Y2, B0V676, B9MEQ6, B7J6R3, B5EPM6, A1W4R2, B3GZI6, B0BU69, O68662, A6VP95, Q8UFH3, Q5E6S9, B5FBX4, B6EHH9, Q0A7K3, O66496, Q5NZ70, A1K7F7, C1DSS7, A1US93, Q6G409, Q6G026, A9IS46, P61653, Q2KVK9, Q7WD73, Q7W5N7, A9IIP6, Q7VW77, Q89KV0, A5EK16, A4YVC7, B2S5Y4, Q2YPU9, Q57D06, A9M5E6, C0RJA4, Q8YHF1, A5VQQ8, B0CGT3, Q8G0G2, Q1BHS1, B1JUY7, A0K8N2, B4EDA2, A9AGW1, A3ML78, A2SAU6, Q62J09, A1V5K3, A4JFY6, A8FKH1, A7H4Z3, Q9PIB8, A1VYA4, Q5HW83, Q9A8C5, B8H5A9, Q11HU7, Q5L789, Q824W7, Q252N1, Q9PLS0, Q46225, Q9Z7I4, B0B8N1, Q3KL39, B0BAB0, P0CD74, Q7NUF2, A8AG06, Q47Y99, B6J4X2, B6J3X3, A9KDH6, Q83B43, A7MKA7, Q0KCE4, Q473G6, B3R497, B8HXG7, Q47DI0, A9BN40, B8F9X0, A8ZU09, Q6AQ79, P61654, A1VDL1, A5EW23, A7ZKY9, B7UQA3, B7MKB7, B7LGX6, Q8XDE7, B5YXN3, B7NUY1, B7MTZ9, B7LXX2, C4ZTQ6, B1XAQ6, A7ZZF1, A1AAE2, Q0TIF5, Q8FHZ8, B1ITN8, P0A715, B7N426, B6I9T0, B1LH85, Q1RCM3, C5B817, A4WBC2, B2VEI7, B7LSH5, B0TZ07, Q2A271, B2SDK5, A0Q5J1, Q8RE91, B5E8N4, B9M9Q6, B3E467, Q39W61, P61655, C6E0M6, A5G5T2, Q0BTX5, Q7VMV6, Q4QKR7, A5UCE8, A5UEF6, P45251, B8F521, Q0I3B9, Q2SKX1, Q17Z24, Q7VK53, B6JPA2, Q1CVF2, Q9ZN55, B2UW07, P56060, B0UUE2, Q31G67, A6SVC5, B5XW55, A6TAN5, Q1IKD0, C1DCC2, Q5X5Y5, A5IB80, Q5ZWA3, Q5WXA7, B1Y4K5, P61656, Q8F3J4, A0L7X4, P95514, Q65TB4, A1TZ47, Q604M5, Q1H010, A2SJR1, B1LZU2, Q5F8Z0, B4RMD6, A9LZL2, Q9JU48, Q9JZ55, A1KUB4, Q1QMJ3, Q3JCT2, Q3SRK0, A6X0L7, B2JIX1, Q6MEB3, Q13X06, P57853, O50044, Q6D547, C6DHX7, Q3A372, A1APG0, Q7N583, Q6LNB8, A1VLH2, Q128E6, B4EVS0, Q7V4M4, Q48F78, A6V1F2, Q02RA8, Q9ZFK4, Q1I645, Q4KHF7, C3K6H5, Q3IK90, A4XWS2, Q3KH93, B0KSB8, B1J5Q5, Q886M4, Q4ZWQ9, A4VJU0, A1SV93, B2U9C1, Q8Y0B7, Q98MZ6, Q92Q99, Q7UQ25, Q21V38, Q2IWC4, P61657, Q136E1, B3Q6L6, C3PMA0, A8GM05, A8GUR8, Q1RGT8, A8EXC8, Q92JH7, Q4UN94, Q9ZE84, C4K181, B0BW09, A8GQM3, Q68XT6, B5F4I0, A9MPA5, Q57NN9, B5FU23, B5R3K3, B5R6I4, B4TKA0, B4SUF8, Q5PNK8, A9MW08, C0Q363, B5BI79, B4TXT8, P65216, P65215, A8GDA7, A1S8Q7, B8E809, A3D0G8, A6WSE4, A9L2C8, Q12QR3, Q087H9, B0TR22, A3QH22, Q8EAR9, A8H7A0, A4Y3K6, B8CKA0, A0KT94, A8FYY1, Q0HFD4, Q0HYK2, A1RND3, B1KDA1, B2TZW3, Q31ZQ8, Q32GZ2, Q0T5I0, P0A716, Q3Z0T2, Q2NRS7, B4SR83, B2FK85, Q31KV0, A0LK05, Q5N119, A5GI92, Q7U9S3, Q3SL44, B8GQ74, C5CSV4, A1WL88, A5CW13, A5F692, A7MY69, Q9KQ29, C3LPI0, Q87RN0, B7VKH7, Q8DFG3, Q7MMY2, Q7MAF1, Q8PLS2, Q3BUT2, Q4UTP0, B0RUK2, Q8P9Z5, Q2P1K6, B2SUA4, B2I936, Q9PDU0, B0U657, Q87DY7, A1JRS8, A7FIF7, Q1C850, B2K2Z4, Q8ZEX4, A9QZ04, Q1CJJ7, A4TJN3, Q66AX1, B1JM81
alpha-amylase 1	plant science	O74922, Q8VZ56, P86072, P86084, P09961
endonuclease PvuII		P23657
GST-A	medical science	P30568
hmu	general microbiology	Q9VB46
daf-4	medical science	P50488
rhamnulose-1-phosphate aldolase	applied biotechnology, metabolic engineering	Q8A1A0, A8AL31, A7ML62, A7ZUB3, B7UNM3, B7MI34, B7L9F8, Q8X8A1, B5YZ39, B7NUA6, B7N2P3, B7M6V4, C5A070, B1XB69, A8A705, A1AI79, Q0TAG1, Q8FBE1, B1IVH6, P32169, B7NFK0, B6I4P4, B1LMU2, A4WG94, Q838L1, B7LVE1, B5XZ54, A6TGA6, Q88S52, Q926R2, C1L0I0, Q71VR5, B8DCW3, Q8Y3I8, A0AFI3, Q65Q26, Q8ESW9, Q6DA25, C6DJR1, B5F0M6, Q57HH1, B5FP38, B5QWY1, B5RFC6, B4TBY0, B4SZZ0, Q5PKG5, A9MZC4, C0Q3L1, B5BJG5, B4TPQ6, P69737, Q8ZKS1, Q31U87, Q32A68, Q83PE1, Q3YV74, A7FN83, Q1C0V7, B2K1W0, Q8ZJ03, A9QYS3, Q1CEB1, A4TRT2, Q66FF5, B1JND0
heat shock protein 22	medical science	P02515
cuticle-degrading proteases	applied biotechnology, metabolic engineering	P29138
dichloromethane dehalogenase	applied biotechnology, metabolic engineering	P21161, P43387
CYP105A1		P18326
kidney androgen-regulated protein	medical science	P61110, Q62781
or 1A2	medical science, pharmaceutical	Q9Y585
neurokinin-A	medical science, pharmaceutical	P69144, P69143, P29135, P19851
DED1	general microbiology	A6R3L3, Q75B50, Q5A4E2, Q8TFK8, Q2HBE7, Q1DJF0, P0CQ75, P0CQ74, Q6BU54, Q4I7K4, Q6CLR3, A5DZE6, A4RHF1, Q0UWA6, A5DQS0, A3LQ01, Q4P733, A7TKR8, Q6CB69, A6ZP47, P06634
NINAC	medical science	P10676
Ambn	medical science	O55189, Q62840
PR-1b	plant science	P35793
LptE	medical science	Q1C520, B2K885, Q7CJV2, A9R6Z1, Q1CKQ5, A4TNZ8, Q66DE4, B1JGA6, A7ZJ30, B7UKT1, B7MFR4, B7L9I5, Q8XBN9, B5YQJ3, B7NM00, B7MRS8, B7M5G8, C4ZWC8, A7ZXR7, A1A8R6, Q0TK32, P0ADC2, B1IYG7, P0ADC1, B7N9P7, B6I152, B1LL90, Q1RES0, B7LLH2, Q57457, Q6D7L7, C6DBW7, Q7N756, B5EZ88, Q57RS8, B5FMP3, B5QVP8, B5R7Z5, B4TB50, B4SYK6, Q5PM87, C0PW77, B5BCE7, B4TPX4, Q8Z8H6, Q8ZQZ7, A8GB20, B2TU78, Q324Q3, Q32IU0, Q0T6Q1, Q83LX4, Q3Z4F1, Q2NUU8, A1JQ26, A7FKW1
Pygo	medical science	Q9V9W8
LCA5	medical science	Q86VQ0
RPG1	plant science	Q5B9N7, Q6CT90, A5E1T3, A4RM69, A1D4A7, Q7RWT1, A5DHL9, O74760, Q4P358, A7TL64, Q6C161, P38249, Q75DT8, A1CRE5, B0XP13, Q4WJQ1, A2Q8I1, Q2UKG6, Q0CUP6, Q59PL9, Q6FK21, Q2H6G4, Q1DXU0, P0CN43, P0CN42, B5RUP5
non-structural protein NS2	medical science	P0DJZ2, Q90186, Q84361, P27279, P23065, P33473, P32932, P10350, O71154, P27280, Q90055
ExoR	general microbiology	Q52822, Q52926
Zfy-2	medical science	P20662
glgP	general microbiology	P9WMW0, P9WMW1, Q9CN90, P0AC87, P73511, O66932, P39123, Q9PKE6, Q9Z8N1, O84250, P0AC86, P45180, Q7U078
fiu	medical science	Q8X7W7, Q8CW90, P75780, Q1REC0
VT-1	medical science	P0DMB6
comB	medical science	Q8XHC9, Q0SPZ8, Q899J5, B8HW27, B7K825, B7JUJ9, C1D1F5, Q1IYS0, Q9RUI6, Q7NCK4, Q58540, O27250, B0JV88, B2IVU1, Q8YTZ5, A2C172, A2CAX3, Q7VBP6, Q7V8F6, Q46LT5, A8F5X7, Q9F3E6, Q67NP7, Q2JWJ9, Q2JPJ7, B1XQ41, A5GKJ5, Q7U7H6, A5GT49, Q0I9X0, Q3AXB9, Q3AKJ4, P73849, Q9HIA9, Q8DLS5, Q9WZQ4, A5IIY7, Q72IQ9, Q5SID6, Q97CK6, Q116L2, Q3MFW5, O06738, Q8R8M3, A4XFZ6, Q3AD96, Q97E82, A7FPH4, C3KWA9, A6LPF0, B2UX99, B2THU3, C1FNF9, B1IH09, A7GJE7, B1KTF5, B9DY39, A5N4H7, A0Q380, Q0TM95
HSP-1	medical science	P09446
hIL-5	medical science	O01833
SLC7A4	medical science	O43246, Q8BLQ7
TGA1a	plant science	P14232
SSB2	medical science	A5D7P8, Q5PRC7, Q96AH0, Q8BGW5, Q5FVP2
DhlA	applied biotechnology, metabolic engineering	P22643, Q6Q3H0
RSR1	plant science	P52498, P13856
lipid transfer inhibitor protein	medical science	Q13790
GPR78	medical science, pharmaceutical	Q96P69
Acp26Aa		P33735, P10333, P33736, P33737
CYP2A2	medical science, pharmaceutical	P15149
exendin-3	medical science, pharmaceutical	P20394
rrn5	plant science	O14013
Aph1	medical science	P49776
myrcene synthase	plant science	W6HUT3
arf2	plant science	P84082, Q8BSL7
OATL1	medical science	Q3MII6, A1A5B6
CED-6	medical science	O76337
BTN3A2	medical science	P78410
PalB	applied biotechnology, metabolic engineering	Q9Y6Z8
apolipophorins	medical science	Q9U943, Q25490, Q9V496
MatP	general microbiology	B6ELS5, A8AIC3, D2TS86, A7MFW6, A7ZK59, B7UN35, B7MIA9, B7LE56, P0A8N1, B5YT86, B7NM18, B7MS67, B7M885, C4ZQ82, B1X8R0, A7ZYQ8, A1A9M5, Q0TJA5, Q8FJ81, B1IVX6, P0A8N0, B7N3B8, B6I930, B1LJ43, Q1RDQ8, A4W8W8, B2VDE5, B7LNW6, Q7VPB1, Q4QKK3, A5UC89, A5UEY9, P44161, B5XY49, A6T750, Q9CNF0, Q7N603, Q6LR94, B5F1V3, A9MHT3, Q57QT4, B5FQZ9, B5QZF9, B5R6C2, B4TDZ6, B4T1Z9, Q5PGD4, A9N6X2, C0Q8D6, B5BBL1, B4TSI2, Q8Z7S1, Q8ZQ68, B2TTT9, Q31YL9, Q32HV1, Q0T679, P0A8N2, Q3Z3G5, A7N0M1, Q9KS02, Q87PC8, B7VNL8, Q8D9H5, Q7MKW4, A1JMT1, A7FJT1, B2JYT3, Q8ZG78, Q66CF1, B1JQQ8
PUS1	medical science	Q755C8, Q59S63, Q6FV05, Q6CWQ8, O94396, Q6CC39, Q12211
hlh-1	medical science	Q17295, P22980
CaBP4	medical science	Q8HZJ4, P57796, Q8VHC5
FptA	applied biotechnology, metabolic engineering	P42512
CitS	medical science	Q9RC53, O34427
fedA	medical science	P25394
DCTN2	medical science	Q3ZCF0, Q9PTG6, Q7T3H1, Q54N50, Q13561, Q99KJ8, Q6AYH5, Q5FW42
SCR3	medical science	Q3ZC34, Q15434, Q8VC70
LPOR	plant science	Q59987, O66148
CEACAM7	medical science	Q14002
TUBB8	medical science	P29516, Q3ZCM7, Q41785, Q76FS2, Q8WP14, Q8WP13
transcription elongation factor TFIIS	plant science	Q9ZVH8
mhpF	applied biotechnology, metabolic engineering	A1W2K2, B9JML7, Q0A5T6, A0RD69, Q739I5, C1ERL6, Q764S1, Q2KXU8, C0ZDU5, Q2VLC6, A3P826, Q3JK54, A3NML3, Q63JB0, Q2T7T0, Q3ACM1, A9W9U2, B8GBV4, B9LCM0, Q46NW7, B2AIJ6, B8G186, A7ZI98, B7L507, Q8X5J9, B5Z2Q6, B7NK04, B7MPB8, B7M2Z9, C4ZTB5, A7ZWZ8, B1J0S8, P77580, B7N8Q8, B6HZX7, B1LIN6, B0VXM6, A4IT43, B5XQJ3, A6TAC5, B1Y2E6, A6W1X2, B8ESV1, Q2RHL2, A0QAG8, Q7TTR4, A1KPM0, C1AHZ3, A4T7U3, Q743Q9, A5U8K9, P9WQH2, P9WQH3, O85978, B2T2S1, Q6D797, A5D522, A1VUV2, Q120P0, Q3IEN6, Q49KG0, Q9KWS1, Q9ZI57, Q52060, B2UJF2, Q8XRG0, Q221U6, A7NLU3, A5UWE5, A4XAK8, B0TTT0, A8H4F0, B1KJL0, Q3Z555, A2TC44, Q0PHY0, B1VRH6, B9L2J1, Q53WH9, A1WLL3, A7IDU5
SufC	applied biotechnology, metabolic engineering	P80866
maltogenic α-amylase	applied biotechnology, metabolic engineering	P32818, Q04977, P19531
TubZ	general microbiology	Q9X315, Q74P24, Q4MKK8
neuC	medical science	Q47400
MSD2	medical science, pharmaceutical	A8W7N0, U5L409, A0A023IWI4, A0A023IWK3, A0A023IWM5, A0A023IWK5
NRPE1	plant science	Q5D869
PIG-L	medical science	A6QQ24, Q54C64, Q9Y2B2, Q5SX19, O35790
snake venom serine proteinases	medical science, pharmaceutical	Q9PRY9
Pir2	general microbiology	O94326
KCNE5	medical science	Q9UJ90, Q9QZ26
FeoA	general microbiology	Q9PMR0, P0AEL5, P0AEL4, P0AEL3, Q9ZLP5, P57798, P46043, Q57987
PUB1		Q9LF41
acyltransferase 3	medical science	A0A2G3D6U1, Q58VT1, D2Y3X2
YajC	applied biotechnology, metabolic engineering	O67295, Q9KDI4, O51595, Q2YNM1, P0C120, P0A4Q1, P0A4Q2, P57234, Q8KA08, Q89AV7, Q9PLI2, Q9Z722, O84746, P0ADZ9, P0ADZ8, P0ADZ7, P44592, Q9ZJ67, O26075, P65026, Q49647, P9WL74, P9WL75, Q1RIN2, Q92H78, Q4UKW4, Q9ZCW9, Q68WF3, P0AE00, Q9WZW3, P58007
MEC-10	medical science	Q60NC0, P34886
PilU	general microbiology	G3XCX3
UL7	medical science	O36391, P0C6Z9, P29882, Q3KSR8, P28945, P84459, Q66645, Q9E6Q9, P16734, F5HA10, P10191, P89430, P52456, P52457, P52458, F5HAI6, Q6UDH1, Q01028, P09301
GerBA	applied biotechnology, metabolic engineering	P39569
SF3A1	medical science	Q86A14, Q15459, Q8K4Z5, A2VDN6
Rpb11	medical science	Q38859, Q7PVQ9, Q32P79, Q60SM4, Q9XVH6, Q86JJ5, Q9VJE4, O08740, Q4YZZ7, Q4XS21, Q8IER7
PDH1		Q12428
HrpR	plant science	P37930
YscN	medical science	P40290, P40291
RPT2	plant science	P40327, Q8SRH0
ADD2	medical science	Q5R5V7, P35612
YOR1	applied biotechnology, metabolic engineering	P53049
POLD2	medical science	P49004, P49005, O35654, Q6AXY4
CHD9	medical science	Q3L8U1, Q8BYH8
PilM	general microbiology	G3XD28
nuoA	applied biotechnology, metabolic engineering	A1TLL6, Q6FE71, B2HU41, B0VU56, A3M2P8, B0V7U8, A5FXK0, B5EN71, A1W4M2, A0KJ67, A4SLP4, Q2IL11, A7H9V2, B4UIA6, Q81K00, Q72XF3, A7GV51, Q814W6, Q630U8, Q5LH48, Q64Y06, Q6HAY5, Q8A0F4, A6L171, A9VS98, Q1LT89, Q7VRV2, Q492H6, P57252, Q8K9Y7, Q89AU6, B1YTQ7, Q1BV13, B1JVP1, A0K923, B4E5M2, Q0BDD0, Q39EE5, A9AJP4, A3MIA1, A2S459, Q62IN5, A1V2L6, A3NTA6, Q3JUA9, A3N7L7, Q63VN3, Q2SZN5, A4JGD0, Q3AC77, A9WEE0, Q3ASW8, B3EI93, Q3B4W3, B3QP58, B3EKA1, A1BF32, A4SF48, Q8KEC3, Q1QST2, A8ADV1, A6LXQ5, A9KBK4, A9N8X3, Q83BQ5, A7MH22, Q473U3, Q11VB2, A9BNB4, Q24UB5, A4J660, A7ZPA2, P0AFC5, B1X900, A8A2F7, A1ADD6, Q0TFF8, P0AFC4, B1IXQ4, P0AFC3, B1LLP1, Q1R9C9, A4WCR7, B2VIV3, A6H1R4, Q5KUJ5, B3E9W9, A4ITI7, A9HNA0, B0TH77, A9B477, A6TBX4, B1Y827, Q608X7, Q2RJU7, P65564, P9WIW6, P9WIW7, Q1D8S2, Q2GDY1, Q82TU3, Q2YAA5, Q3JC15, B2JDM8, B2T2E7, Q142H3, Q6D2R7, O85273, Q3A826, B4SBZ3, Q4FM91, Q7N2I7, A4SXQ3, A1VM60, B1XUJ8, B4S751, B4EZD0, Q48H54, Q1I800, A4XV02, A5W192, Q3KA63, B0KMX8, Q88FH7, B1J6N4, Q87ZQ9, Q4ZRJ3, Q4FU64, Q1QD97, A5WG48, B2U7R1, Q8XXQ1, O84969, Q21YC7, Q2J0F3, Q07QX5, Q6N1Y8, Q20Z39, Q13BH5, B3Q6T5, Q1RJI5, Q92ID5, Q4UM05, Q9ZDH1, Q68X16, A7NL04, A5UXK0, B5EZK9, A9MJ97, Q57M28, B5FPG9, B5R309, B5RCF3, B4TBJ4, B4SYZ9, Q5PN55, A9N4C4, B5BCL8, B4TPL0, Q8XFY2, Q7CQ49, A8GH16, Q8EI29, B2TW69, Q31YH3, Q32DQ1, Q0T2J9, P0AFC6, Q3YZS2, Q2NSJ9, Q02CU2, A0LJM6, A1WLP4, A1JLG0, A7FGQ5, Q1C6A9, B2K821, Q0WDX2, A9R6M0, Q1CHQ1, A4TM36, Q669A0, B1JGL3
DszB	applied biotechnology, metabolic engineering	P54997
ArpA	applied biotechnology, metabolic engineering	Q54I79
WFDC1	medical science, pharmaceutical	Q8JG33, Q9HC57, Q9ESH5, O70280
RumA	applied biotechnology, metabolic engineering	A1TSE0, Q6F847, B7H018, B7I675, B2HTF7, B0VKL3, B0V5N2, B7J921, B5EPA4, A1W8J9, A0KGG9, A4SRC5, Q0VP26, Q5E320, B5FAG4, B6EKM3, Q0A8Y4, F2GA29, F5ZEI8, Q5P841, A1K4G2, Q2L016, Q7WI42, Q7W676, Q7VXM6, Q1BGX9, A0K7U1, Q0BEW2, Q39FQ4, Q62JV9, Q3JRP8, Q63UT8, Q2SWE9, B3PL62, Q1QX18, Q7NWP9, A8ANZ1, Q47WQ1, A7MQZ8, Q1LLI5, Q0K956, Q46ZH7, Q47HS4, A5EXR9, Q8XED8, A1AEX2, Q0TE74, Q8FEG6, P55135, Q1R7Q7, C5B8X6, A4WDX1, B2VFZ2, E1SSZ4, Q14IC3, Q2A275, A0Q5J5, Q0BKU7, Q5NGX1, Q7VKU9, Q4QNK7, P44643, E1W218, Q0I127, Q2SL27, E1V4F9, Q31DJ1, Q5R111, B5XV15, A6TD57, Q5X5A8, A5IBU7, Q5ZVI4, Q5WW81, Q65W13, A1U2U9, F2JTX5, A6VUQ2, F6CY50, Q606W5, Q1H069, E4ZBM0, Q2Y6W3, Q3JCY2, Q13Z67, Q9CJX3, Q6D178, C6DDJ9, P55136, Q7N839, Q6LMS7, A1VQF1, B1XU70, Q128S1, B4EUF2, Q48FH7, Q02I93, Q9I525, Q1IDL9, Q4K898, Q3IDM6, Q3K8E9, Q88MB9, Q885Y8, Q4ZQ44, Q4FUU5, Q1QDU2, A1SSB8, B2U9U3, Q8Y035, Q21UR3, Q9JP88, Q57KF9, Q5PEJ4, Q8Z446, Q8ZME1, A1S4D3, B8E8S1, A3D7B5, A6WR37, A9KYI1, Q12PZ8, Q086B4, B0TK00, Q8EBQ3, A8H1S1, A4Y952, B8CJP2, A0KU76, A8FSS4, Q0HL77, Q0HXI0, A1RHE4, B1KPU0, Q31XK5, Q32CD0, Q0T1Q1, Q83QD5, Q3YY71, B4SRK6, B2FPX2, Q3SK67, C4LBR5, A1WME3, A5CXB2, A5F5I8, A7MTS9, Q9KPC1, C3LQZ5, Q87LP5, B7VK72, Q8DC67, Q7MHP7, Q8PMU6, Q3BVV1, Q4USG1, Q8PB48, Q2P4L7, Q5H1Q8, Q9PAY7, Q87BR3, A1JJR0
ferric-chelate reductase	plant science	P78588
CotH	medical science	Q45535
psbZ	plant science	B0C0S7, Q5QA82, Q85FM4, A1E9Z5, Q70Y06, Q3MCF9, P59705, P56790, P59706, Q7YJX5, Q8M9W6, Q1ACJ5, P92276, P56313, Q09MI1, A0A332, Q5IHA3, Q4VZN6, B1WWA0, Q85FY1, B8HYC0, B7KCV9, B7K3U2, P17159, Q0G9W5, Q06H00, Q4G3C6, Q49L01, Q8SL95, Q8SL93, P32095, Q8SL91, Q8SL89, Q8SL87, A0ZZ32, Q2L905, Q6B8V1, O78503, Q1KXW2, P69696, Q5SD09, Q06RD4, Q332Y1, Q5IHA9, Q9BBT2, Q5IHB0, Q5IHA8, Q33300, P09973, Q9MUP9, B0JLL9, Q09X20, Q9TKX2, Q3C1I1, Q33C39, B2J4U7, Q8YQ44, Q6EW51, Q9MTN5, Q20EZ9, Q6ENI9, P0C429, P0C430, P12194, Q0P3M1, Q68S09, Q32902, Q06FV9, Q3BAP3, A0T0L7, P41642, Q06GR3, Q14FG0, P51316, Q8WI21, Q1XDH1, Q6L3B0, Q6ENX9, Q2WGC7, O96798, Q2MIJ0, Q2MIA3, Q2VEH9, A1E9R1, Q2PMU0, Q9M3M6, Q32RT1, Q06SC6, Q31KZ4, Q2JXZ7, Q2JJZ7, B1XLJ0, Q5N0X7, P73528, Q1KVS7, Q8DHJ2, D0VWR5, P09974, P49528, Q3ZJ76, Q0ZJ23, B2Y1U7, P69695, Q32RL8
UGT1A5	medical science, pharmaceutical	P35504, Q64638
PSMB7	medical science	Q2TBP0, Q54QR2, Q99436, P70195, A1XQU1, Q9JHW0
Tat-SF1	medical science	Q8BGC0, Q5RB63, O43719
trihydroxynaphthalene reductase		P87025
CyaY	medical science	A1TKV4, B9MDE4, A1W3Z7, A3N1C3, B3GY04, B0BQ57, A6VL77, A0KFH9, A4SRW7, Q5E1W5, B5FCR3, B6EP83, C1DJ52, Q2L201, Q7WR87, Q7W2B9, A9IHP8, Q7VT96, B8D8F2, P57650, Q8K900, B8D8A9, P59463, B1YRR7, Q1BRY6, B1JU60, A0K3R3, B4E5Z6, Q0BJ08, Q39KC9, A9ADN1, A3MRS9, A2S7F1, Q62GA2, A1V8C9, A3P073, Q3JMV4, A3NED9, Q63Q50, Q2SU65, A4JAS8, B3QSI5, Q7P221, A8ACV5, Q48AW7, A7MQK4, Q1LI79, Q0K661, Q46WI6, B3R7C6, Q47JL4, A9BXD6, P40128, A7ZU09, B7UNC2, B7MH68, B7L963, Q8XAP0, B5YY53, B7NTD8, B7N297, B7M605, C4ZZ71, B1XAH3, A8A6R1, A1AHX3, Q0TAR9, Q8FBN9, B1IW97, P27838, B7NFA9, B6I4E2, B1LLX7, Q1R4D1, C5BBD2, A4WG10, B7LU51, Q4QMG7, A5UDZ6, A5UHN1, P71358, Q0I5V7, A4G9P9, B0UWH8, A6T3G3, B5XYK9, A6TGJ0, Q65QS1, Q5F536, B4RRA8, A9M0Q0, P56993, P56977, A1KW58, B2JI26, B2T711, Q13TK9, P57943, Q6CZG6, C6DHB9, Q7MYN3, Q6LLN3, Q12FF7, Q15Z11, A6VE49, Q9HTS5, Q1I306, Q4K3W5, C3K433, Q3IEW0, A4XNX7, A5WAU2, Q3K4S1, B0KQ38, Q88CF6, B1J1U3, Q88B06, Q500B9, A4VGW8, A1SR01, B2UEH7, Q8XV54, Q21UC5, C3PN35, A8GN05, Q1RIC4, Q92IH7, Q4UM50, Q9ZDK5, C4K1X9, B0BX32, A8GRM5, Q68X49, B5EZ64, A9MJ08, Q57HR5, B5FNU2, B5QVJ3, B5RFQ2, B4TB34, B4SZ48, Q5PKM9, A9MY64, C0Q3B5, B5BIV3, B4TNV5, Q8Z3A4, P56978, A8G850, A3D9Q3, A6WTF8, A9L5F8, Q8E9H2, A4YBG0, A0KS62, Q0HN97, Q0HQI9, A1RPD5, B2TUW2, Q31UI1, Q329Y2, Q0SYZ5, Q83IX2, Q3YVG0, B8GQ85, C4LDV0, C5CQG3, A1WDW0, A5F4I9, A7N0W3, Q9KVL8, C3LPW5, Q87KJ1, B7VMD7, Q8DD83, Q7MQC4, A1JI88, P30534, A7FD72, Q1CBM8, B2K070, P46356, A9R8K3, Q1CNI0, A4TRA5, Q66FZ7, B1JPE3
S100A5	medical science	P63083, P33763, P63084
DCN1	medical science, pharmaceutical	Q750Y3, Q5ADL9, Q6FJR2, P0CN07, P0CN06, Q52DM9, Q4PF67, Q6C0B6, Q12395
ESA1	applied biotechnology, metabolic engineering	Q75BY2, Q5A7Q2, Q6FPH9, P0CP03, P0CP02, Q6BU95, Q4IEV4, Q6CKE9, Q4P3S3, Q6C710, Q08649
Dma1	general microbiology	M2Y2F4
TMED2	medical science	Q9R0Q3, Q63524, P49020, Q15363
BAP2	applied biotechnology, metabolic engineering	Q58FX0
PLA2G5	medical science	P39877, P97391, P51433
Tom7	general microbiology	O42999
MIG-10	medical science	P34400
MocR	applied biotechnology	P49309
ConBr	medical science, pharmaceutical	P0CG46
INTS6	medical science	Q9UL03, Q6PCM2
VTE1	plant science	Q94FY7
LpoA	medical science	Q5E2P0, C6CMD7, Q8FDA1, P45464, C5B768, D0ZBY2, A4WEW2, B2VDC8, Q7VMZ8, P45299, B8F4Z1, Q0I2P5, B0UTT2, A6TEG6, Q65T15, D4GNT6, Q9CN03, D0KEP3, Q6LME4, A8GJZ0, D2A869, Q0T0D4, Q3YX94, Q2NWH5, D0M814, A5F987, Q9KUE0, C3NVZ3, C3LS71, Q7MNW1, A7FDZ0, A9R1Q6
HUB1	plant science	Q756X3, Q6FIX7, Q6BUP7, Q6CU12, Q6Q546
POTE	medical science	Q86YR6
ZFP91	medical science, pharmaceutical	Q96JP5
CAPZA1	medical science	A4FUA8, P52907, Q4R959, P47753, Q5NVM0, B2GUZ5
IFT81	medical science	Q8WYA0, O35594, P83829
Dorfin	medical science	Q9NV58, P50636, Q2VJ60
HKT1;5	plant science	A2WNZ9, Q0JNB6
FSCN2	medical science	O18728, O14926, Q32M02
KIFC3	medical science	Q9BVG8, O35231
glycogenin-1	medical science	Q9R062, O08730
rENT2	medical science, pharmaceutical	Q9HAU5
Med7	medical science	Q17MI0, Q7PR68, Q75AV2, A1CT75, Q4WMG1, A2QWI7, Q2UHU3, Q0CK31, Q3T123, Q5AEN6, Q6FVI8, Q2GRJ3, Q1E7S5, P0CO77, P0CO76, Q7ZV35, Q6BKZ4, Q55DQ5, Q9GYV9, Q5BBF7, O43513, Q6CP69, Q9CZB6, A1DN59, Q0U6Z7, A3LZW1, Q2F7Z4, O60104, Q4P2Y1, Q5BJ48, Q6CE96, Q08278
atzC	applied biotechnology, metabolic engineering	O52063
CPNE1	medical science	Q99829, Q8C166, D4A1R8, Q08DB4
ApbE	applied biotechnology, metabolic engineering	B5XP00, O85292, Q89AP6, Q9PKW2, Q9Z8K2, O84080, P0AB86, P0AB85, P44550, P41780, O83774, A5F5Y3
hTid-1	medical science	Q96EY1
PIP5K1	medical science	Q56YP2
SigR	medical science, pharmaceutical	Q7AKG9
Arf5		P84084, P84083
Fzd9	medical science	Q9R216
ether-a-go-go-related gene potassium channel	medical science, pharmaceutical	G5EFJ9
ITGB3BP	medical science	Q1T763, Q13352, Q9CQ82, Q5U1Z7
melusin	medical science	Q9UKP3, Q9R000, Q462R2
GP1BB	medical science	P13224, P56400, Q04785, Q9JJM7
SNAI3	medical science	Q3KNW1, Q9QY31
DESH	medical science	Q9S7S2
EHD4	medical science	Q9H223
Ani s 1	medical science	Q7Z1K3
protein CCDC	medical science	P45710
gomesin	medical science, pharmaceutical	P82358
SAP130	medical science	Q9H0E3, Q8BIH0, Q5F3U0
Fz4	medical science	Q9PT62
TBX22	medical science	Q9Y458, Q8K402
MYOZ2	medical science	Q5E9V3, Q9NPC6, Q9JJW5, Q5R6I2
CED-12	medical science	Q8STE5
NME8	medical science	Q8N427, Q715T0, Q715S9
Nup160	medical science	P83722, Q12769, Q9Z0W3
DIM-5	medical science, pharmaceutical	Q8X225
Nrarp	medical science	Q7Z6K4, Q91ZA8, Q5U5A6, A4II29
RagD	medical science	Q9NQL2, Q7TT45
TLT-1	medical science	Q86YW5, Q8K558
ArnA	applied biotechnology, metabolic engineering	Q8D341, A1JPN5, A7FHH4, Q1C742, B2K5L3, Q8ZDX8, A9R093, Q1CIH7, A4TIM4, Q93PD8, B1JJ30, A0KGY6, A4SQW9, A7ZP73, B7UFR7, B7MG22, B7LAS0, Q8XDZ3, B5YXP8, B7NNT4, B7MXT6, B7M5T7, C4ZU97, B1X8W8, A8A2C2, A1ADA7, Q0TFI7, Q8FFM1, B1IXT2, P77398, B7N5M0, B6I7J8, B1LLK9, Q1R9G0, A4WAM3, B2VBI9, B7LM76, B5XTK9, A6TF98, Q6D2F1, C6DAW5, Q7N3Q7, B4ETL7, Q48HZ1, A6V1P0, B7VBN2, Q02R25, Q9HY63, Q4KC82, C3KAD2, Q3KCC1, Q4ZSZ2, B5EZH8, P0C0R6, B5FNT9, B5R272, B5RCC4, B4TBG6, B4SYX1, Q5PNA6, A9N5B2, C0Q069, B5BCP6, B4TPI2, Q8Z540, O52325, A8GDR7, A8FRR2, B2TW38, Q31YK2, Q32DT3, Q0T2M8, Q83QT8, Q3YZV1, Q2NRV7
WBP2	medical science	Q969T9
SLC25A28	medical science	Q7T292, Q96A46, Q8R0Z5
VSP2	plant science	O82122
DNAH1	medical science	Q9P2D7, E9Q8T7, Q63164
DSCAML1	medical science	Q8TD84, Q4VA61, E1C8P7
Tns2	medical science	Q63HR2, Q8CGB6
DHHC7	medical science	Q9NXF8, Q91WU6, Q923G5
LptB	applied biotechnology, metabolic engineering	P24693, P0A9V3, P0A9V2, P0A9V1, P45073, P11160, P20162, P0A9V4
SecY2	medical science	Q74L41, D8MEB8, Q2FUW2, Q2YZ90, Q5HCP4, A6QKE2, Q7A363, B9DJQ6, Q8CMU8, Q4L9N9, F0P5S5, Q3K059, Q8E480, F8LR08, F8LHW1, A8AWV0, Q9AEU0, D3HAJ5, F2QF13, A1C3L4, Q97P79, B2ISB6, A3CM55
ADAMDEC1	medical science	Q9R0X2, O15204
BTN2A1	medical science	Q7KYR7
CRELD1	medical science	Q5EA46, Q96HD1, Q91XD7, Q4V7F2
Cx29	medical science	Q921C1
Arp8		D2I1E3, Q1LZF2, P59679, Q54JV5, Q9H981, Q8R2S9, Q5RDA1, B5X2S3
BBS8	medical science	Q8TAM2
ORP8	medical science	Q9BZF1, B9EJ86
SEC16A	medical science	O15027, E9QAT4
PLXDC2	medical science	Q6UX71, Q9DC11, Q6DE92
CARD6	medical science	Q9BX69
SHPRH	medical science	Q149N8, Q7TPQ3
AHNAK2	medical science	Q8IVF2
LsrB	general microbiology	A6TEB5, Q7MB18, Q2PBL7, Q2PBM5, Q57HE0, Q5PJE4, A9MZG4, Q8Z2X8, Q8ZKQ1, P0C888, P0C887, A1JJ52, A7FMK0, Q1C135, B2K3F8, Q74PW2, A9R0S5, Q1CN18, A4TQL8, Q66EZ2, B1JLQ3, A7ZLX3, Q8XAY9, B1XEA4, A8A069, B1IRU4, P76142, B1LF99, A4WER1
WDR26	medical science	Q5SP67, Q9H7D7, Q8C6G8, F1LTR1, Q28D01, Q9FNN2
FAPP2	medical science	F1MS15, D2KC46, Q5U3N0, Q96JA3, Q80W71, D3ZY60
(E)-β-caryophyllene synthase	plant science	E2E2N5, E2E2N4
NIPAL4	medical science	Q0D2K0, Q8BZF2
OmcS	applied biotechnology, metabolic engineering	Q74A86
Atg29	medical science	Q75F26, Q6FK11, A0A098DPY0, Q6CTU8, W0TAA4, A7KAN7, A7TH64, A6ZW87, Q12092
ATP5H	medical science	Q9DCX2, P31399, P13620, O75947
SWEET11	plant science	Q19VE6, Q6YZF3
AIMP3	medical science	P70102, O43324, Q9D1M4
ZBTB10	medical science	Q96DT7, Q9WTY8
NANOGP8	medical science	Q6NSW7
Siglec-14	medical science	Q08ET2
Shootin1	medical science	Q6P0R8, A0MZ66, Q8K2Q9, Q5RA03, A0MZ67
ZNF281	medical science	Q9Y2X9
acetylcholinesterase 1	medical science, pharmaceutical	Q27459, P38433
argininosuccinate synthase 1	medical science	Q1MEZ8
FAM167A	medical science	Q0V7M8, Q5RFZ7, Q96KS9, Q6P1G6
ZKSCAN3	medical science	Q91VW9
CREBRF	medical science	Q8IUR6, Q8CDG5
DBR2	plant science	C5H429
ATAD5	medical science	Q96QE3, Q4QY64
BOLA3	medical science	Q3SZ84, Q53S33, Q8CEI1
PIK3R5	medical science	Q5ZIB8, Q8WYR1, Q5SW28, O02696, Q6INI0
IR25a	medical science	E9NA96
ELFN1	medical science	P0C7U0, Q8C8T7
SLC38A9		Q08BA4, Q8NBW4, Q8BGD6, Q3B8Q3, Q6DFK0, Q5M7S0
phosphomutase	medical science	Q15JF8
GlcNAc kinase	applied biotechnology, metabolic engineering	B5FK86, B5QXB6, B5RB82, B4TFJ6, B4T3Q8, Q5PGR8, A9N4M6, C0Q772, B5BAF5, B4TTJ1, Q8Z7H9, Q8ZPZ9, Q31ZH6, Q32EX9, Q0T5R7, Q83RR9, Q3Z2Z8, Q9KRV2, Q87PK8, B7VNU4, Q8D9M7, Q7MKQ9, A1JL75, A7FH52, Q1C6R0, B2K721, Q0WGE8, Q1CI48, Q669P5, B1JI57, Q5E4Z3, B5FEF2, B6EKQ4, A8AHU6, A7ZKM3, B7UPY3, B7MJA6, B7LG53, Q8X8E1, B5YWJ2, B7NKG0, B7MTP9, B7LX53, C4ZS59, B1XA29, A7ZZ76, A1AA13, Q0TIV5, Q8FIM5, B1IUE6, P75959, B7NAZ7, B6I9J7, B1LI25, Q1RD35, B2VDQ9, B7LPQ4, Q4QP08, P44554, Q0I4A5, Q65SC6, Q9CMX5, Q6D662, C6DKQ4, Q6LRC2, B5F8D3, A9MG95, Q57QD5
HisP	medical science, pharmaceutical	P07109, Q9HZS1, P02915
uronate dehydrogenase	applied biotechnology, metabolic engineering	Q7CRQ0, Q88NN6, Q888H1
virC	general microbiology	G9N4B0
TRIAP1	medical science	O43715, Q9D8Z2, A9ULB4
NadR	medical science	P27278, P47981, P24518
glutamine-binding protein	applied biotechnology	P27676
acetate permease	applied biotechnology, metabolic engineering	A4W5I3, B2VKE4, B7LMN9, B5XXT7, A6TGZ7, Q6D913, C6D930, Q7NA72, B5F2E9, A9MGK8, Q57GV4, B5FRF0, B5QZ97, B5R937, B4TEB2, B4T1W9, Q5PJ05, A9N1R2, C0Q552, B5BJZ5, B4TRK2, Q8Z1R2, Q8ZKF8, B2TXA0, Q31TS7, Q83P94, Q3YUR7, A1JIK1, A7FNG3, Q1C0M8, B2K137, Q8ZJ73, A9R563, Q1CE35, A4TS08, Q66FN0, B1JNK6, A8AN31, A7ZUU1, B7UPN5, B7MJT5, B7LB16, Q8X5T7, B5Z1C8, B7NSM7, B7MSH6, B7M7Y0, C5A160, B1XCV3, A8A7G7, A1AIQ8, Q0T9Y2, Q8FAZ0, B1IUI4, P32705, B7NG10, B6I5T5, B1LPN2, Q1R3J9
modB	applied biotechnology, metabolic engineering	P0AF01, P45322, P0A625, P9WG12, P9WG13, Q08382, P37731, P0AF02
rpoBC	general microbiology	Q17VN6, Q7VJ82, Q1CS68, Q9ZK23, B2UUV9, O25806, Q73IW9, Q7MA56, Q5GRY9
nifE	applied biotechnology, metabolic engineering	P08293, P26506, P10996, O07355, P08737, P0CW54, P0CW55, O27607, P95297, Q44144, Q98AP4, Q92ZL2, P19055, P55673
gp31	medical science	O36380, Q66634, Q01011, O64225, Q05240
gp59	general microbiology	O48413, Q05272, Q01052, O64250
Zp2	medical science	P20239, O54767
triosephosphate isomerase 1	medical science	Q8Y4I3, Q928I1, Q71WW9
whiA	applied biotechnology, metabolic engineering	A0LTX5, A6TVF1, A8MLX3, B7GL36, A0JWP5, C3P0C0, C3LEC2, A0RKU0, Q81X61, B7JFI0, Q72XW6, B7IPR7, C1EZD4, B7HEF4, B7HW81, A7GUT5, B9J4Q7, Q812J8, Q631K0, Q9K707, Q6HBD6, Q65EH2, A8FHQ0, Q5WDJ2, O06975, A7Z951, A9VQ67, C5BV37, B8DUH3, A1A1N4, B3DRV8, Q8G6D7, B7GQU6, C0Z6N8, B9MN06, Q8R909, A4XIN2, Q3AFD7, A5CRT9, B0REJ5, Q97LP1, A7FYW9, A6M2Y1, B2UZY1, B2TQR9, A5I7A0, B1IFW1, A7GIX1, B1L268, B8I4X0, A0PYB7, Q0TU86, Q8XNH7, Q0SW34, Q890Y9, A3DBM8, Q6NH34, Q8FT63, A4QEG3, Q8NQ58, Q4JVJ1, B1VDQ2, Q6A9J5, B1I0X5, B8FXW4, Q24MW0, A4J8U4, Q837R3, C4Z4T8, B1YLE8, C4L5I7, Q0RH03, Q2JCI0, A8KYR3, Q5KVD7, C5D7N1, A4ISQ4, B8CYG6, B0TGK8, A6WC57, B2GH83, Q5FL56, Q03SM4, B3WCR0, Q1GB32, Q04BH8, B2GAL2, Q042E7, A8YUD8, Q74K85, Q9CGX9, A2RLG3, Q02ZN6, Q03AL2, A9KSS5, Q88YI2, A5VII3, B2G611, Q1WT80, Q38Y99, Q6AF47, B1MXG8, Q03Z55, Q928C1, C1KYN9, Q71WV5, B8DBN9, Q8Y4H0, A0ALF6, B1HVQ8, B9EAG4, C5CBP2, Q2RLU4, A0QI01, B1MC89, Q7U040, A1KIL2, C1AN68, P47349, A4TC18, B8ZUN8, Q9CCN8, B2HP75, Q741E2, P75530, A0QWV9, A3PZ96, A1UFN5, Q1B9C8, A5U2C5, P9WF44, P9WF45, A0PPM4, A1T8K7, B2A6Z7, Q5YTQ2, A1SJP8, Q8ENL5, Q04GA9, A1R6G8, Q03GX4, A5CYP3, Q180P5, B8H7M2, A9WT66, Q0S0J6, C1B4L5, A4FBM2, A8LW20, A4XDR5, A7WZR7, A6TZP6, Q2FIM6, Q2G037, A5IQX1, Q2YSG0, Q5HHQ1, A6QF75, Q7A2U9, Q7A6Q6, Q6GIM4, Q6GB63, A8Z044, Q7A1F7, B9DJL1, Q5HQW1, Q8CTE1, Q4L4J4, Q49VW5, Q3K2D9, Q8E6I5, Q8E130, Q829W5, Q9Z515, B4U278, A8AWT7, B1W0Z1, Q8DTM9, Q9A0R6, Q04JI4, P0DH42, Q5XD17, Q8P1T6, Q1JCQ4, Q1JMN0, Q1JHS3, Q1J7K2, A2RFM2, B1ICY4, B8ZLS6, Q48UH3, Q97PN9, P0DH43, B2IR82, B5XKL2, Q8DP12, A4W090, A3CM38, A4VTZ9, Q5M056, Q5M4R7, Q03L08, F2RGQ4, Q67T19, Q0B092, Q47NB8, Q9X234, B0K7U2, B0K6K7, Q83HP5, Q83MY5
gdh1	applied biotechnology, metabolic engineering	A8M8R2, D2RW30, Q6L1C8, Q7LYI9, F0QUB3
zeta-COP	medical science	O17901, Q8SRD1, O74891, P53600
DAL81	applied biotechnology, metabolic engineering	P21657
aidB	applied biotechnology, metabolic engineering	P33224
Ski8	medical science	Q5ZJH5, Q6P5M2, Q54S59, Q9GZS3, Q9ERF3, Q4V7A0, Q6GMD2, Q6PBD6, Q32LN7
Mks1	medical science	Q9VYM3, Q5SW45, Q499Q5
5,10-methenyltetrahydrofolate synthetase	medical science	P0AC29, P0AC28, P44905, A0R3H2
VLDA	medical science	Q3BK13
Rln	medical science	P47932, P01347
Trm112	medical science	Q8X0S4, Q09723, P53738
dhfrI		P00382
catalase C		Q9X576
PlnA	applied biotechnology, metabolic engineering	P80214
Ltf	medical science	P13390
MyoB	medical science	P34092
CEN1	medical science	P41209, Q32LE3, Q12798
CYP106A2	applied biotechnology, metabolic engineering	P14762
andF	medical science	A0A097ZPD9
zinc-metallopeptidase	medical science	O22941
catI	applied biotechnology, metabolic engineering	Q43973, Q01103, Q8VPF3
buccalin	medical science	P20481
complement component C7	medical science, immune	Q5RAD0, Q29RQ1, P10643, Q9TUQ3
EDR1	plant science	Q9FPR3
RHBDD1	medical science	Q8TEB9, Q8BHC7, Q5RBS4, Q4V8F3
Amy3	plant science	P0C1B4
cki	medical science	Q47503
ctl-2	medical science	Q6X5T4, Q6T7B6, Q6X5S7
3β-hydroxysteroid dehydrogenase 1	medical science	C8WJW0, C8WGQ3
Tp47	medical science	P29723
TrkH	applied biotechnology, metabolic engineering	P0AFZ8, P0AFZ7, P44843, E1V6C5, Q9L6L2, P0AFZ9, Q87TN7
AscH	medical science	A0A455R624
YopK	medical science	P0DOE3, O64094
PDH-E1α	medical science	O24457
HAK1	plant science	Q6VVA6
dystrophin-like protein	medical science	Q8R516, Q68LP1
anantin	medical science	Q7M0J9
B8R	medical science	P21004, P24770
CyaC	general microbiology	P0A3I7, P0A3I5, P0A3I6
MoxR	medical science	P30621, P29901
AGL2	plant science	P29382
NSR1	plant science	Q9SQQ9
kettin	medical science	V6CLP5
EXOSC8	medical science	Q10205, P25359, Q2KHU3, Q96B26, Q9D753
MES-4	general microbiology	Q8MT36
abfB	applied biotechnology, metabolic engineering	Q9C4B1, A1CGD1, B8N7I7, Q4WL66, Q8NK89, A2R511, P42255, Q2UIM2, Q0CEE5, O74288, U6BLZ9
msp5	medical science	P39222
SPT4	medical science	Q752J8, Q5AK73, Q6FMX1, P0CR69, P0CR68, Q6BHA5, Q4I5W5, P81205, P32914
CbrB	applied biotechnology	A7ZTS1, A8A6H8, A1AHP9, Q0TAZ2, Q8FBU5, P31468, Q1R4L9, Q0SYQ7, Q83IZ9, Q3YWJ8
pvdA	applied biotechnology	O51940, Q51548
HMWP2	medical science	P48633
PTPN9	medical science	P43378, O35239, Q641Z2
hycE	applied biotechnology, metabolic engineering	P16431
TMIGD2	medical science	Q96BF3
Tgfa	medical science	P48030, P01134
PepG	medical science	P94869, Q54340
HVA22	plant science	Q07764
TRR1		Q6C7L4, P43496, Q75CM8, Q7Z7S3, Q8J0U0, Q6FR39, Q6BIS1
Mad4	medical science	Q60948
protein STAT3	medical science	Q9PVX8
LIC1	medical science	Q90828, Q54CI8, Q9Y6G9, Q8R1Q8, Q9QXU8
DSP1		Q9ZVN4
pqqA	applied biotechnology, metabolic engineering	Q6F9J3, B0VQD3, B0V498, P27532, Q89FG5, B4EHL5, Q488A4, B3R8D5, A8LN54, A9HEC6, Q9L3B4, B5XX62, P27503, P59726, Q608P4, Q49148, Q50436, B1LV85, Q48CT7, A6V6I4, Q02LD2, Q9ZAA0, Q1IG45, C3K347, A4XTR0, Q3K5R0, P55171, Q88QV4, B1JDZ6, Q88A80, Q9F9U1, Q4ZMC5, A3PMI6, Q16B38, Q5LTB0, C5CPT7
UBE2H	medical science	Q32LN1, P62256, P62257
WHY1	plant science	Q9M9S3, B2LXS7, Q9LL85
ACAP2	medical science	Q5ZK62, Q15057, Q6ZQK5, Q6IVG4, Q5FVC7
TPO1	applied biotechnology, metabolic engineering	Q07824
Itr1		Q10286
Gsx2	medical science	P31316
fragaceatoxin C	medical science, pharmaceutical	B9W5G6
PDGFRL	medical science	Q2PFX1, Q6PE55, Q5RJP7, Q5BIP2, Q15198
STH2	plant science	Q9LQZ7
TESK1	medical science	Q15569, O70146, Q63572
Fur4	general microbiology	Q10279
cinA	applied biotechnology, metabolic engineering	A6TNW2, A8MI49, B7GJN4, C3P5I7, C3L7E6, A0RHF2, Q81WQ3, B7JJ59, Q732U5, B7ITN2, C1EP04, B7HDQ5, B7HLB5, A7GRB0, B9IV71, Q81A15, Q636P5, Q9KAA5, Q6HF34, Q65JF3, A8FDG2, Q5WFW9, P46323, A7Z4W4, A9VS24, B9MQY2, Q8RA54, A4XLD7, Q97D94, A7FQM1, C3KYP8, A6M320, C1FQU7, B1IDA0, A7G9W4, B1KSY5, B8I7D0, B9E6E0, A5N2R5, A0PXD7, Q0TUU6, Q8XP33, Q0SWN5, Q898T5, A3DEA5, B1I313, A4J5U0, Q82Z98, B1YMB8, B0S3U9, Q5L0F7, C5D9G1, B8CXC3, Q03R28, B3WCM0, B2GB14, Q03AQ1, Q88UZ3, A5VIW6, B2G6E2, B1N0C1, Q92BV8, C1L2V3, Q71ZS3, B8DFT0, Q8Y793, A0AIJ9, B1HR35, Q2RKI6, B2A3C4, Q8EQR8, Q03EQ4, A5D2R7, Q18BS8, Q3JYN0, Q8E2R9, C0MAR7, B4U0I9, A8AZT4, Q8DRX2, Q99XP1, Q04IM5, P0DA26, B5E2E1, Q5X9H9, C1C9K9, Q8NZ29, Q1J9C6, Q1JJH5, Q1JEH6, Q1J494, A2RGU9, B1I8Q2, B8ZNU8, Q48QW6, P54184, P0DA27, B2IM29, B5XJ05, Q7ZAK3, A4VYN4, C0MGB7, A4VSE5, Q5M1Y3, Q5M6H3, Q03MX6, B9DW66, C1CGM5, C1CMP6, C1CTH7, Q67NW5, B0K9N3, B0K1B9
HrpW	general microbiology	Q60236
mvaS	applied biotechnology, metabolic engineering	Q9FD71, D4GWR6
RPL10A		Q755D9, Q5E9E6, Q9UVJ4, Q6FRF5, Q9SW75, Q6PC69, Q86L05, O15613, P62906, Q90YV8, Q4R5P3, P53026, Q7RZS0, P53027, P62907, Q963B6, P53028, Q7ZYS8, B8B9K6, B7F845
ATP6V1E1	medical science	P81103, Q9BDP4, O15342, Q9CQD8, Q5RAV0, Q794C0, P11019, P36543, Q4R761, P50518, Q6PCU2
Msps	medical science	Q9VEZ3
E183L	medical science	Q65194, P0C9Z8, Q65272, Q89784, P0C9Z9, P0CA00
ZRT1		P32804
HYR1	medical science	P40581
icaB	medical science	Q9RQP7, Q5HCM9, Q99QX2, Q7A349, Q6GDD6, Q6G606, Q8NUI6, Q6TYB1, Q5HKP8
NYE1	plant science	O82741
PIP5K1B	medical science	Q5CZZ9, Q5ZJ58, O14986, P70181
Srb7		Q16RX1, Q7PTL0, C0LU16, Q75EX7, A1C712, Q4X0I5, A2QC41, Q2UF93, Q2TBU8, Q5ACU4, Q6FNK3, Q1DXC2, Q7ZTI5, Q6BQ63, Q54HN4, Q9W5P1, Q5AZQ7, Q13503, Q6CT76, Q4R6N3, Q9CQ39, A1DHP1, Q0U499, A3LS24, Q5RE46, O94376, Q6C5U8, P47822
protein Nab	plant science	P17104
embA	medical science	P71485, P0A561, Q9CDA8, Q50394, P9WNL8, P9WNL9
PilY1	medical science	Q02GC2, Q9HVM8
RPP1	plant science	F4J339
IolR	applied biotechnology, metabolic engineering	P46337
fluorinase	medical science	Q70GK9
IMCE	medical science	Q6L5F5
Spt20	medical science	Q5A2B9
LpqH	medical science	P46733, P0A5J1, A0A0H3M9Z0, P31502, A5U990, P9WK60, P9WK61
ISCA1	medical science, pharmaceutical	Q3SZG8, Q5ZJ74, Q4QRC6, Q9BUE6, Q4R5F0, Q9D924, Q80W96
DNAH9	medical science	Q9NYC9
Ctf19	general microbiology	Q02732, Q6CRN7
SusD	applied biotechnology, metabolic engineering	Q8A1G2
AICL	medical science	Q92478
maurotoxin	medical science, pharmaceutical	P80719
BICD1	medical science	Q96G01, Q8BR07
MptD		Q57851, Q8TX89, Q6L2J9, P28823, Q9PJC6, Q9Z7E9, O84620, P0AC17, P0AC16, P46362, P71513, P0A581, O69529, P9WNC4, P9WNC5, P0AC18, Q5HIG0, P64145, P64146, Q6GJF6, Q6GBX3, P56740, P64147, Q5HRN9, Q8CMT8, Q59920, Q9X8I0, P0C0G5, P0DB12, Q5XCA7, P0A3E2, P0DB13, P0C0G4, P74342
ssaV	medical science	P74856, B5FII7, D0ZWU0
MYLK3	medical science	A8C984, Q32MK0, Q3UIZ8, Q5RDG7, E9PT87
HmuR	medical science	Q56989
AtELP	plant science	P93026
PIGT	medical science	Q969N2
PSMA4	medical science	P0C815, P0C816, P0C817, P0C818, P0C819, P0C820, P0C821, P0C822, P0C823, P0C824, P0C825, P0C826, P0C827, A9JX08
hnRNP R	medical science	O43390
Tlg1		Q9HGN3
APBB2	medical science	Q92870, Q9DBR4
TPD52L2	medical science	O43399, Q9CYZ2, Q5RCT1, Q6PCT3
intestinal alkaline sphingomyelinase	medical science	Q6UWV6, Q5EZ72
AKR1C9	medical science, pharmaceutical	P23457
bystin	medical science	Q54IS0, A9UNU6, O54825, A7S7F2, Q80WL2
Pex4	plant science	Q86IZ3
Nidd	medical science	Q8IYP9, Q5Y5T3, Q76IC6
IMPG1	medical science	Q9GMS5, Q8JIR8, Q17R60, Q8R1W8, Q9ET62
SKOR	plant science	Q9M8S6
DYRK1	medical science	Q76NV1
dopamine receptor 4	medical science	Q18775
STK17A	medical science	Q9UEE5, Q9GM70
cysteine dioxygenase type 1	medical science	Q3SZU4, Q6NWZ9, Q16878, P60334, Q5RBQ7, P21816
NTL9	plant science	F4JN35
SLC6A15	medical science, pharmaceutical	Q5R9C2, Q08469, Q9XS59, Q9H2J7, Q8BG16
racR	general microbiology	P76062
STON2	medical science	Q8WXE9, Q8BZ60, D4AB66
AphB	medical science	Q9I6H0
cohesin Rec8	medical science	Q12188
SF3B3	medical science	A0JN52, Q15393, Q921M3, Q5RBI5
DEFB126	medical science	A4H243, Q9BYW3, A4H245, Q9BEE3, Q30KK2, A4H244
CesT	general microbiology	Q07601, O30999, P21244, P58233, Q47015
LKR/SDH	plant science	Q99K67, A2VCW9
RBP7	medical science	Q96R05, Q9EPC5
GPR173	medical science	Q5E9H8, Q9I918, Q9NS66, Q6PI62, Q9JJH2
Vps53	medical science	Q5ZLD7, Q5VIR6, Q8CCB4, Q5R5J4, P87129, P47061
syntaphilin	medical science	Q80U23, B5DF41
Barhl1	medical science	P63157, P63156
fat-7		G5EGH6
CABLES1	medical science	Q8TDN4, Q9ESJ1
MUC3A	medical science	Q02505
HNF4G	medical science	Q14541, Q9WUU6
NUP205	medical science	Q8IQV9, Q92621
EPS1	medical science, pharmaceutical	P40557
MEG-3	medical science	Q96TA1, Q8R1F1, B4F7E8
Eif2s3y	medical science	Q9Z0N2, C9WPN6
KNOX1	plant science	P56659
HPS3	medical science	Q969F9
HELZ2	medical science	Q9BYK8, E9QAM5
PlexB	medical science	Q9V4A7
IFT52	medical science	Q62559, Q9Y366
type II PRMT	medical science	P78963
EPDR1	medical science	A6QLI0, Q9UM22, Q9N0C7, Q99M71, Q5XII0
Ofd1	medical science	Q7SZK7, Q80Z25
ARHGAP10	medical science	Q08DP6, A1A4S6, Q6Y5D8
NTF4	medical science	P34130, P25436
ADA2b	plant science	Q5RBN9, Q6NRB5, Q503N9, Q86TJ2
Galectin-12	medical science	Q96DT0, Q91VD1
ILP2	medical science	Q95M71, Q96P09, Q95M72
C3'H	plant science	O22203
DTX3L	medical science	Q8TDB6, Q3UIR3
WDR12	medical science	Q6NX08, Q54W52, Q9GZL7, Q9JJA4, Q5REE6, P61480, B5DG67, Q5BJ90, Q0VC24
Mll2	medical science	O08550
EPSTI1	medical science, immune	Q96J88, Q8VDI1, Q5BK43
Yos9	applied biotechnology, metabolic engineering	Q5BDB9
URG4	medical science	A0JN92, Q8TCY9, Q5NCI0, Q5RFJ8
CNK1	medical science	Q969H4
ABCA13	medical science	Q5SSE9, Q86UQ4
Prominin-2	medical science	Q8CJ52, Q8N271, Q3UUY6
HES3	medical science	Q5TGS1
carboxylesterase 3	medical science, pharmaceutical	Q6UWW8, Q5RCL7
CNNM4	medical science	Q6P4Q7, Q69ZF7, P0C588, A0JPA0
CHPF	medical science	Q8IZ52
claudin-9	medical science	O95484, Q9Z0S7
SAPS2	medical science	O75170, Q8R3Q2
Sgo2	medical science	Q7TSY8
IsaA	medical science, pharmaceutical	P60157, Q5HL49, Q8CMZ9, Q4L980, Q4A0G5, A7IY64, A7X6T9, Q2FDT8, Q2FV52, Q2YWD9, Q5HCY1, A6QK59, P65645, P99160, Q6GDN1, Q6G6A5, P60158
Pam16	medical science, pharmaceutical	Q4I375, Q9Y3D7, Q6CK35, Q9CQV1, Q7S6S4, Q6EIX2, Q9C1W5, Q5XGJ0, Q6C331, P42949, Q754J4, Q59ZW9, Q6FT88, Q6PBL0, Q6BXP3, Q54SV6, Q5B187
AbOmpA		Q6RYW5, A3M8K2
IsdG	medical science	C3PAD1, C3L7Z8, A0RJE3, Q81L50, B7JR48, Q72ZK2, B7IJU1, C1ETY1, B7HF56, B7HRI4, B9J044, Q812Q3, Q633Q1, Q9K7R6, Q6HCY5, Q5WCF2, A9VJK2, Q7AP29, C1KZZ5, Q723G7, B8DCJ3, Q92EH3, A0AFT8, A7WXE5, Q2YX89, A8Z1R5, Q5HM56, Q8CRK4, Q4L849, Q49ZB8
LAMTOR2	medical science	Q3T132, Q6DEG4, Q9Y2Q5, Q9JHS3, B5X7X4, B5FYY5, Q6DF40
TMEM16E	medical science	Q75UR0
ChpT	general microbiology	Q2YQA5
RBR1	plant science	A2YXJ7, Q84QM3
p31(comet)	medical science	Q15013
SERAC1	medical science	Q2TBM9, Q5SNQ7, Q96JX3, Q95JR3, Q3U213
SidE	applied biotechnology, metabolic engineering	Q4WF61
Aqp8	medical science	P56404, P56405
RNF125	medical science	Q96EQ8, Q95KF1, Q9D9R0
NDUFA10	medical science, pharmaceutical	P34942, P54713, P91929, Q0MQB6, O95299, Q99LC3, Q0MQB7, P0CB89, P0CB90, Q561S0
SKOR1	medical science	P84550, Q8BX46, P84551
Optn	medical science	Q8R5M4, Q5RI56, Q8K3K8, Q5M7B7
Gn1a	plant science	Q4ADV8
KRT6C	medical science	P48668
TREML2	medical science	Q2LA85, Q5T2D2
MICAL2	medical science	F1MF74, O94851, Q8BML1, D4A1F2, F6QZ15
protein B8	medical science	Q9QJ13
DLK2	medical science	A4FV93, Q6UY11, Q8K1E3, B2LW77, D3ZUK3
NOA1	plant science	Q32LB9, Q8NC60
HapX	general microbiology	D4AQY2, Q4WER3
CRISPLD2	medical science	A6QLZ7, Q9H0B8, Q8BZQ2, Q4V9Y5
LRRTM2	medical science	Q8BGA3, D4A7P2, O43300
VosA	applied biotechnology, metabolic engineering	B6HQ74
GPD1L	medical science	Q5XIZ6, Q8N335, Q3ULJ0, Q5R5V3, Q801R8, Q6P824
VAMP721	plant science	Q9ZTW3
Cathelicidin-BF	medical science, pharmaceutical	B6D434
DNA-binding protein 7	medical science	Q96X56
TUBB4B	medical science	Q6P9T8, Q3MHM5, P68371, P86221, P68372
ATG16L2	medical science	Q8NAA4, Q6KAU8
DDRGK1	medical science	Q94C53, C0KYB6, Q1LZB0, C3Y431, A8QFY9, P34623, B0WIW5, Q6P0E5, Q55CM7, B3MTS7, B3P045, B4JG35, Q9VDD1, B4KB40, B4GMC4, Q295B1, B4R133, B4LYB9, B4NKL1, B4PQC4, Q96HY6, A9UQM0, Q80WW9, Q8LH03, C1BL82, B3S3D5
ZNFX1	medical science	Q9P2E3, Q8R151
C5orf42	medical science	Q9H799, Q8CE72
UDPase	plant science	Q9Y227, Q9DBT4
FAB1	plant science	O59722, P34756
D-2-hydroxyglutarate dehydrogenase	medical science	A4VGK4
CD209a	medical science, immune	Q91ZX1
EBS1	plant science	Q751B2, Q03466
H-2K(k)	medical science, immune	P04223
rhamnogalacturonan lyase		Q2U0Q1, Q0CVU1, Q5AX45, A1D9P9, Q00019, A1C995, B0YEH9, B8NCU7, Q4W9T6, A2R2L1, Q8NJK5
iron-superoxide dismutase		Q5VSB7
Swa		Q9U9I5
endonuclease SmaI	medical science	P14229
RAD4	general microbiology	P14736, Q8W489
dfp		Q5E8M6, P9WNZ0, O51752, P44953, P67734, P0ABQ1, P9WNZ1, P73881, Q9KVD1, Q8DDX8, A0QWT2, Q58323, Q5JF17, Q7MPS9, P0ABQ0, O35033, Q87T89
PalI	applied biotechnology, metabolic engineering	O93956
antichymotrypsin is	medical science	Q03383
Tsr1	medical science	Q5SWD9, Q5XGY1, Q54YA7
nprE	applied biotechnology, metabolic engineering	P68734
AlgG	applied biotechnology, metabolic engineering	P59828, Q88NC9, Q887Q3, Q51371
scrA	applied biotechnology, metabolic engineering	P05306, P27219, Q9CJZ2, P08470, P51184, P22825
KAR1	plant science	P11927
MIIP	medical science	Q5JXC2, A2A7Y5, Q6AYH0
GIP1	plant science	B1AC90, Q945U0, I1JNS6
rp49	medical science	Q7RXY1, P62910, Q90YT6, Q236T0, P34040, Q55AB5, Q3SZQ6, Q94460, P84324, P84325, P84312, P84314, P84313, P04359, P84326, P84327, P84323, P61128, P84311, P61127, Q76KA3, Q6QAT0, Q962T1, P51421, P38061, Q8SS18, O94008, Q6FS03, E2RKA8, P62911, P62912, Q8WRF3, Q751I7
TXK	medical science	P42681
PPO2		Q9V521
MetQ	medical science	Q8X8V9, P28635, P31728, Q9CK95, Q8Z992, Q8ZRN1, Q9KTJ7, Q8ZH40
STE3	applied biotechnology, metabolic engineering	P06783
Ste13	applied biotechnology, metabolic engineering	Q96VT7, Q2UPW4, Q0CXB1, A7EQZ1, A6SL49, B6HFS8, B2WC36, E3S9K3, Q7SHU8, A1D7R6, B6QVW4, B8MTH6, Q5B934, A1CJQ1, B0XYK8, B8N076, Q4WX13, A2QEK7
INO4	applied biotechnology	P13902
SAT-2	medical science	P13018
HPL1	medical science, pharmaceutical	Q9ZSY9, B3LF83
CarC	medical science	Q02861
pstC	applied biotechnology	Q9PBK2, Q87C90, P0AGH9, P0AGH8, P45191, Q58420, Q50098, Q9CNJ5, Q98FL3, P0AGI0
SLLP1	medical science	A6QQ77, B6VH75, Q8IXA5, Q9D9X8, B6VH76, B6VH79, B6VH77
rpmI	medical science	B0BZS9, A9NGH6, A1TR37, Q6F867, B7H000, B7I693, B2HTH5, B0VV92, B0V5N7, A0LUD0, C1FA53, A5G2N0, B9MHY0, B7J7S8, B5EN55, A1W8I4, A3MYU6, B3H066, B0BSM7, A6VPB0, A0KKP7, A4SMA6, C4ZBG2, Q8UIN8, B9J7G1, B9JYM8, Q0VNG0, Q5E5I4, B5FDV3, B6EN32, Q0AAL7, A6TNP3, A8MI83, B4RSL6, B3ERW0, B8J831, Q2IJB9, A7HBI8, B9KHH6, Q5PBV4, Q2GLQ7, B4UAN6, Q3M7I2, B7GGV1, O66982, A8EQY4, Q5P7X7, A0JV02, Q2NIG5, A8HWM0, A1K4E3, C1DF44, Q8RQ00, C3PAG3, C3L8V2, A0RJH3, Q81L16, B7JR81, Q72ZG3, B7IJX2, C1EUR8, B7HF87, B7HRL3, A7GTM1, B9J074, Q817H6, Q633M2, Q5LEQ4, Q64VP0, Q9K868, Q6HCV6, Q65GB4, A8FG26, Q5WEI7, P55874, Q8AAP0, A7Z7H4, A9VJN7, A1UUB0, Q6G5E5, Q6G1G3, A9ILR1, Q1LT06, Q6MMK4, B2IBH8, C5BW33, B8DSQ1, A1A2C3, B3DQT3, Q8G4L2, B7GQC3, Q7VR69, Q492V3, Q2KZL7, Q0SNX4, Q662H5, Q7WKR7, O51207, B7J1C2, B5RL15, B2RZQ0, Q7W7C9, A9IPU4, Q7VVR2, B5RR08, A1QYY4, Q89WH9, C0QZD1, A5E8L9, A4YJM8, C0Z9B5, B2S9B5, Q2YQV8, Q57AE3, A9M9V1, C0RG03, P66265, B0CJL7, P66266, B8D8S8, P57227, P49240, B8D732, Q89AV9, Q057Z2, B1YP15, Q1BWV1, B1K093, A0K6V2, B4E7I7, Q39H53, A3MJU0, Q62KI4, A1V3R1, A3NUI6, Q3JT11, A3N8T3, Q63TM4, Q2SVE0, A4JDU6, B9MRK1, Q8R9C3, A4XKC0, A7ZAY1, A7GVX9, A0RM91, A7I0P0, A8FK33, A7H1U1, Q9PIQ1, A1VXW6, Q5HWM0, B9KEB7, Q3ABS8, B0SXZ9, Q9A9E2, B8H309, Q11KK2, Q5L5A6, Q3APW1, Q822B3, Q255M2, B3EEB9, Q3B6M0, P66268, B3QRM2, B3EKG7, A1BJB4, A4SCK2, Q9Z6R8, B3QUU9, Q3KKK5, Q8KAM8, P66267, Q1QWK5, Q7NYC4, A5CSK2, B0RHC1, Q97GK6, A7FY85, C3KTJ8, A6LTR4, B2V5A0, B2TS60, A5I6L6, C1FKM8, B1IMV1, A7GI03, B1L0T5, B8I168, B9E5V9, A5N257, A0PZN3, Q0TP67, Q8XJ68, Q0SRT6, A3DES7, Q480B1, C3PGJ8, Q6NHH6, Q8FTQ1, A4QDY2, Q8NQP7, Q4JW10, C4LID0, B1VH41, B6J7Y0, B6IZF7, A9KGB9, A9N8K3, Q83C12, A7MNZ2, Q1LP78, Q0KBZ1, Q472N6, B3R4J3, Q6A7V2, B8HPI6, B7K6S5, B7K4V5, Q11UK1, Q47CM6, Q3Z8G4, A5FRB1, Q3ZXB7, C1D0Q7, Q1J0V9, Q9RSW6, A9C3D2, B8FFU1, C6BRG9, Q30Y13, C0QHL6, B1I4I9, B8J4E2, B8FZK1, Q251I5, C4XL13, A8ZZ72, Q6ANB9, A4J4Y9, Q728R7, B8DPN0, A1VBB6, B5YER8, B8E0E2, A8LLG9, B7USA0, B7MAS7, B7L6J0, P0A7Q2, B5YQ05, B7NT60, B7MVJ5, B7M1C5, C4ZYH9, B1XG24, A8A0R0, Q0THB2, B1IPL1, P0A7Q1, B7N554, B6IBD5, B1LE14, Q1RB78, C5B848, Q3YSW9, Q2GHR1, Q5FH68, Q5HC38, B2KB84, A4W9M5, Q837C8, B2VEL8, B7LQ73, B1YK03, C4L456, B0S174, A5FP03, A6GY20, Q0RF99, Q2J854, B0TY87, A8LE32, Q14I18, A7NDB4, Q2A2J2, B2SGS1, A0Q760, Q0BL43, Q5NGL6, A4IX70, Q8RGH1, C1A494, B5EBY1, B9M522, Q5KWD4, B3E1T7, Q39VS7, P13069, Q74D02, C6DYJ3, C5D637, A4IRN2, A5G4T5, Q7NGV2, Q5FU99, Q0BS01, A0LYZ1, Q7VKS1, Q4QKK7, P67917, B8F7W5, Q0I3J0, Q2SDJ4, A1WU55, C4K778, Q7VJ07, B0TEV3, B6JPM4, B5Z9Q3, Q1CV31, P66270, B2URV3, P66269, A4G617, B0UU76, Q31F16, Q0C533, Q5QYN6, Q28V95, A6WCU3, B5XQC8, B2GKF4, Q1ITT1, Q5FIW8, Q03RK5, B3WF44, Q1G9B3, Q049G2, B2GDB4, Q041V2, A8YWD3, Q74IC5, Q9CEJ8, A2RMR2, Q02X09, Q038A1, A9KHG8, Q88WU7, A5VKX3, B2G8A8, Q1WUN0, Q38VT3, C1DDA4, Q5X1H5, A5IAL1, Q5WT84, Q6ADC8, B0SCH3, Q04U55, Q04ZH0, B0SKZ6, B1XYZ5, Q72PK9, Q8F6Q8, B1MXZ9, Q03W87, P0A492, C1KW83, Q71YN4, B8DDX3, P0A491, A0AJP1, B1HWC9, B9E783, A0L4J8, Q2VYY7, Q65TP8, A1U2C1, Q0ATG3, A6VYH9, Q6F1S7, B7KVA1, Q60AZ2, A9W370, Q1GZR9, B8IP78, B1ZGB5, A2SH05, B1M6P3, B0UPJ7, B8ELZ9, B0JSJ9, C5CAP9, Q2RHN1, A0QHC2, B3PM62, B1MAY2, A5IYR5, P66272, A1KJ59, C1ANR5, Q2SSS2, Q05428, Q7NBC1, P47439, A4T9V0, Q601E5, Q4A8P0, Q4AAK9, B8ZRJ6, Q9CC21, B2HR13, Q6KH17, Q6MU21, Q740J7, P75447, Q98QV1, A0QYU7, Q4A5F7, A3Q0U7, A1UHB0, Q1B7P7, A5U2Z9, P9WH90, P9WH91, A0PP59, A1TAC4, Q1D6E2, B2A5P0, B9L885, Q5F9U2, P66273, P66274, A1KSY4, Q2GEI7, Q0ADN6, Q82VV3, Q1QS20, Q2YBS4, Q3JC00, A6Q168, Q3SWK5, Q5YYI0, A1SJH9, B2J0D1, Q8YRL9, Q2GAJ1, Q8EPF6, A6WX19, Q04EH0, B6JCK7, Q6YPI4, A5CCZ3, B3CRZ1, A1R567, A6L9S4, A1B4C2, A7HPK8, B2JJJ5, B2SZG0, Q6MDC2, Q13WF9, P67916, Q6D4H0, C6DFY8, Q03GB1, Q3A4P1, B4SB91, A1ARE3, A5D0U5, Q4FNH7, Q189N0, C0QT57, B4R9C4, Q7N3P8, B1V8Z9, B3R0P5, A4SX35, A1VR75, B1XV12, Q12BR1, B2RJD8, Q7MVQ7, B4S3D0, A3PFE9, A2C5C6, A8G7G6, A2C5Q7, A9BDA5, A2BZ47, Q317Y1, Q7V9L2, B4ETK8, Q7V998, Q7UZK2, A2BTP2, Q46IC9, Q48JS1, Q15SX5, A6V487, B7V190, Q02NN9, Q9I0A1, B8HGA8, Q1IC13, Q4KEW2, C3JZN5, Q3IL79, A4XTS3, A5W5D9, Q3KEY0, B0KKR6, Q88K25, B1J6U6, P0A163, P0A164, Q4ZUG5, A4VM20, Q4FQ63, Q1Q8C5, A5WHW7, B2UGJ6, Q8XZ27, A9WQB0, B3PYE0, Q2KDK2, Q1MMP5, Q98CP7, B5ZXR8, Q92ST2, Q7UP72, B6IPJ7, C1A067, Q21YT1, Q0SI46, C1AT08, Q2J455, Q07UC7, Q6NDR5, Q21C62, Q13ET3, B3Q5X3, Q2RNI0, A3PGR1, Q3J5M2, A4WVG1, A8GP88, A8GVL3, Q1RI69, A8EY62, Q92H38, Q4UMK7, Q9ZCV1, C4K1L1, A8GSZ7, Q68WD1, Q16BG9, Q1AWG2, Q5LMG4, Q1GDM0, Q21KD8, A4FKE4, B5F7G0, A8LY44, A9MFC1, Q57PV1, B5FJA6, B5QVW6, B5RAX1, B4TGH3, B4T4N0, Q5PH90, A9N241, Q2RYT6, B4TUF2, P0A7Q4, A4X645, P0A7Q3, A8GDQ7, A1S6G6, B8EES8, A3D4I4, A6WNH0, A9L2Q7, Q082E3, B0TT22, A3QEJ8, Q8EER7, A8H4U4, A4Y704, A0KWV6, A8FV58, Q0HIT7, Q0HV47, B1KG59, B2U395, Q321K8, Q32FI2, P0A7Q5, Q3Z265, C3MCP8, A6UF72, Q2NT30, Q029R4, A9ESS9, Q1GNX7, A5V925, A7X3A2, A6U2E7, Q2FG57, Q2FXQ0, A5ITK4, Q2YTB0, Q5HF93, A6QHL3, P66275, P66276, Q6GG26, Q6G8P6, P66277, B9DNC5, Q5HNM4, Q8CS76, Q4L720, Q49YB1, Q3K0C9, Q8E4E8, Q8DYU0, Q828D1, O88059, C0M8T0, B4U2K0, A8AX12, B1W353, B4SQH2, Q8DV21, P66280, Q04KW8, P0DE48, B5E479, Q5XCU1, C1C6T7, Q8P1H7, Q1JCH1, Q1JME9, Q1JHJ6, Q1J7B7, A2RF83, B1IBC0, B8ZP57, Q48U93, P66278, P0DE49, B2IPB4, B5XKT9, P66279, A4W252, C0MGL9, A3CNY8, A4VVU6, Q5LZL8, Q5M471, Q03KJ0, B9DU41, C1CDV5, C1CK41, C1CRU0, Q30U44, A8Z5V7, A6Q692, B2V6V2, Q67QG6, Q2LR20, Q31NR1, A0LFC4, Q2JR50, Q2JI03, B1XIR0, Q5N5F4, A5GHS0, Q7UA42, A5GQ04, Q0IE25, Q3B0U8, Q3ANJ5, Q0AY03, P48959, Q8DH01, Q47N71, Q9X1S7, B9K7W1, A5ILZ3, B0K8B4, B0K3V4, B9KZB4, B1LBA0, Q72L77, Q5SKU1, P80341, B5YLD0, Q3SK32, B8GRI2, C4LFH1, Q73KR2, O83821, B2S487, Q114D7, Q83HH1, Q83GT1, B1AIL7, Q9PQR3, B5ZB37, C5CUU4, A1WMG7, A5CWF7, A5EZ16, A7N011, O68845, C3LUW0, Q9ALJ2, Q87Q69, B7VN19, Q8DA11, Q7MK67, Q8D3B8, Q73GR8, B3CLK3, Q7M9L8, Q5GRX8, C0R3S5, P66282, Q3BRT9, Q4UW55, B0RRH1, P66283, Q2P0Z7, B2SUM1, Q5GXY2, B2I9P6, P66284, B0U5E1, P66285, A1JMK4, A7FHG3, Q1C730, B2K666, Q8ZDW7, A9R0A6, Q1CIG5, A4TIL3, Q669Z2, B1JJ19, Q5NMC0
homoisocitrate dehydrogenase	applied biotechnology, metabolic engineering	Q72IW9, Q5SIJ1
Rtt107	medical science	P38850
ski oncogene	medical science	P49140, Q9TUG2, P12755, Q60698, Q02225
bombinin	medical science, pharmaceutical	P01505
daf-1	medical science	P20792
cydC	general microbiology	P94366, P23886, P45081
Spt7	general microbiology	P87152
D-raf	medical science	P11346
DAL5	applied biotechnology, metabolic engineering	P15365
egl1	applied biotechnology, metabolic engineering	P07981, A0A024SNB7, Q12714
BSP-A3	medical science	P04557
ITIH1	medical science	Q0VCM5, P19827, P97278, Q61702, Q29052
protein insensitive	medical science, pharmaceutical	Q8SYK5
multiheme c-type cytochromes	applied biotechnology, metabolic engineering	Q747K6
GNB2	medical science	P54313, P11017, P62879, P62880
ShlA	medical science	P15320
spaN	applied biotechnology	P0A1K5, P0A1K6
RPL7A	medical science	P62425, P62424, Q90YW2, Q4R5C2, O57592, P0DJ14, O76732, P12970, Q2TBQ5, P32429, Q29375, Q54ZD1, P46223, Q8SSG1
NOD-2	medical science	E1F8H4
D-aminoacylase	applied biotechnology	P72349
Ifi204	medical science	P0DOV2
SacY	general microbiology	P15401
AlgQ	medical science	P15275
PDE6G	medical science	P04972, P54827, Q9EQQ8, P61248, P18545, P09174
mrkA	medical science	Q54DF2
DRG2	medical science	Q9QXB9, Q58D56, Q54WT4, P55039
HOXC5	medical science	P09074, Q1KKU7
ATP5F1	medical science	P13619, P24539, Q9CQQ7, Q5RFH9, P19511
UBE2E2	medical science	Q96LR5, Q91W82
HemR	medical science	P44523, Q7VNU1, Q4QP67
tipE	medical science, pharmaceutical	P48613
MyD116	medical science	Q65212, P0C754, P0C755, P0C756, P0C753
NIT4	plant science	P46011, Q6H849
cstA	applied biotechnology, metabolic engineering	P94532, Q0P9Y2, P15078, Q9ZK47, P56190, P9WP46, P9WP47, O67304
Dbr1	medical science	O13765, Q6P886, Q7T3E4, Q923B1
chitinase C	applied biotechnology	P36909
CST4	medical science	Q74ZM2, Q6FX19, Q6CK68, Q05949
Ctf13		P35203
Prp28	medical science	P0CQ88, Q6BLU9, Q5BCU6, Q4I7F9, Q6CT49, A5DU73, A4RK80, A1CX72, Q0UWC8, A5DF03, A3LNL1, Q9Y7T7, A7EGG4, Q6C024, P23394, A1CHL3, Q4WPE9, A2QIL2, Q2UH00, Q0CLX0, A6RJA2, Q59W52, Q6FM43, Q2HEB0, Q1DMX8, P0CQ89
calcyphosine	medical science	Q0VCC0, P10463, Q13938, P41150
AlgE	applied biotechnology, metabolic engineering	Q887Q2, Q44497, P18895, Q88NC8
BimA	medical science	P17885
HPF1	medical science	Q9NWY4, A2VDY4
SoxA	applied biotechnology, metabolic engineering	Q8RLX0, Q08IS0, O33434, Q9K4M4, Q939U1, D7A6E5, Q1W3E4, Q8KDM7
Slu7	medical science	Q9Y7Y2, Q3KQD1, Q4WWR2, Q5U3F2, Q54TA0, Q9VAQ7, Q5B3U2, Q8BHJ9, Q80ZG5
POU5F1B	medical science	Q06416
emrB	medical science	P0AEJ1, P0AEJ0, P44927
CRIPT	medical science	Q3ZC66, Q5ZKB6, Q567Z6, Q9P021, Q1WCC0, O70333, Q792Q4, Q6NU28
ANXA13	medical science	Q99JG3, Q29471, P27216
Hrp48	medical science	P48809
GerB	general microbiology	P15520
Sli15	medical science	P38283
ICE2		Q659A1, Q3UZ18, Q0VCQ7, Q8SZZ8
major cold-shock protein	applied biotechnology, metabolic engineering	Q44078, Q44317
spore photoproduct lyase	applied biotechnology, metabolic engineering	Q97L63, P37956
tetA(B)	medical science, pharmaceutical	P02980
ispB	applied biotechnology	P0AD57, P44916, P0AD58
expI	general microbiology	Q47187, P33882
BaeR	applied biotechnology	P69229, P69228
ACO3	plant science	P54847, Q08507
RD21	plant science	P43297
NapB	applied biotechnology	Q8VU46, Q8KY07, P39186, P0ABL3, P44654, Q56351, Q9Z3W3, Q53177, O88160, Q8EIJ4, P0ABL4, Q7M963
GRA3	medical science	B6KEU8
Rab28	plant science	Q3SWY9, P51157, Q99KL7, Q5RFI2, P51158
delta-tubulin	medical science	Q8HZV4, Q9UJT1, Q4R7T7, Q9R1K7, Q6DIM3
PP4R1	medical science	Q8K2V1, Q8VI02, Q8TF05
BoNT/G	medical science	Q60393
lgtB	medical science	Q50947, P57033, Q51116
SseB	medical science	P9WHF4, P9WHF5
LuxP	medical science, pharmaceutical	Q7MD15, Q9KLK6, P54300, Q87GU4, Q8D5Z5
RPS25	medical science	Q94G66, Q75DJ1, Q56JX5, Q8ISN9, Q6FPX5, Q6PBI5, Q03409, P48588, P62851, Q90YP9, Q9N9V4, P62852, P62853, Q6Q311, P46301, Q962Q5
ExsD	general microbiology	Q9I321
PhzR	applied biotechnology, metabolic engineering	P54303, Q51786
TorD	applied biotechnology, metabolic engineering	B1X8V3, A7ZYU9, Q0TJ70, Q8FJ52, B1IV99, P36662, B7N3F3, B6I974, B1LJ06, E1SVR5, Q0I508, B0UWF1, Q9CK40, Q6LS21, A5WBY3, B5EY97, A9MJV6, F8VF07, Q57I17, B5FME2, B5QUN2, B5RG05, B4TA73, B4SY89, Q5PKT4, A9MWL1, C0Q263, B5BIK2, B4TMY9, Q8Z2M3, Q8ZKZ8, A8GJM1, A1S487, B8E6Q7, A3D7I1, A6WRA3, A9KZ67, A3QGR7, O87949, Q8EHJ0, A8H7X2, B8CSN6, A0KU20, Q0HLD7, Q0HXP1, B2TTQ0, Q31YQ9, Q32HR4, A5F7G9, A7N1J4, Q9KRC2, C3LN43, Q87QW8, B7VMG5, Q8DAQ4, Q7MJ58, B3GZ49, B0BSW9, A6VMS2, A0KNH6, A4SJN2, C6AN26, Q5E4I0, B5FEZ9, B6EH87, Q484F1, A7ZKA2, B7UNY1, B7MIE4, B7LFA7, P58364, B5YU41, B7NLC7, B7MPT0, B7M8Y1, C4ZQC6
calmegin	medical science	Q3SYT6, E2RA18, O14967
DDX19	medical science	Q61655, Q3ZBV2, Q9NUU7
pmrD	general microbiology	P37590, P37589
MoeB	medical science	O31702, P12282, Q6B908, P45211, P51335, Q1XDF1, Q56067
CopY	medical science	Q47839
TRIM26	medical science	Q12899, Q99PN3, Q7YR34, O77666, P62603
ZAP1		A0MTA1
CYP6D1	applied biotechnology	Q27698
PrrB	medical science, pharmaceutical	P0A5Z9, O33071, P9WGK6, P9WGK7
HAL3		P36024, Q12600
TGG1	plant science	P37702
NixA	medical science	Q9ZM74, Q48262
Smc2	medical science	Q8CG48, P50533
CER2	plant science	Q8N907
PANK1	medical science	O80765
Mpp10	medical science	O00566, Q810V0
rice 1	plant science	Q9SF21
EIF2B2	medical science	Q5E9B4, Q54EY2, P49770, Q99LD9, Q28690, Q62818, Q90511
Are2	applied biotechnology, metabolic engineering	Q9UU82
RNF144A	medical science	P50876, Q925F3, A4IIY1
HNRNPAB	medical science	Q99729
accumulation-associated protein	medical science	Q8CQD9
RPL9	medical science	P32969, Q54XI5, P50882, Q90YW0, Q22AX5, O02376, Q5R9Q7, Q3SYR7, P49210, P51410, Q95Y90, P17077, P30707, Q963B7, Q5IFJ7
Asp f 3	medical science	O43099
ARHGAP6	medical science	O43182, O54834, O57414
ectC	applied biotechnology, metabolic engineering	Q9ZEU6, B8F9C9, A8ZWG2, Q2SLV8, O52251, Q0C1P4, O06061, A6VUG0, B1MAS5, A4TEW9, A1UKU2, Q1B487, A1TFU3, Q3JCB0, Q5YW76, Q8ESU7, B4R981, C1A1L0, Q0SH55, C1AVJ6, Q21LH6, A4F710, Q1GNW6, Q9AP33, Q6QUY8, Q829L5, Q93RW0, B1W1R5, C5BQN7, Q47T77, A5F0H9, A7MVY7, Q9KLC3, C3LW87, Q87NZ8, B7VQ39, Q6PR31, Q7MS24, Q5DYF2, B5EVR2, Q0A9E8, Q9KED5, Q5WL77, Q2KY19, Q7WHI9, Q7W978, A9IJZ8, Q89TD1
CymR	applied biotechnology, metabolic engineering	O34527, O33453
LHX9	medical science	A0JNI8, Q90881, Q9NQ69
Rpp1	plant science	Q3ZE13
CAPN6	medical science	O88501, O35646
Ump1	medical science	O74416
TM14	medical science	Q53RD9, Q501P1
bZIP11	plant science	O65683
ThiS	applied biotechnology, metabolic engineering	O31617, O32583, Q72KL7
TER94	medical science	Q7KN62
GAGE7	medical science	O76087
Clec4d	medical science
TIEG2	medical science	O14901
LRRN1	medical science	Q6UXK5, Q61809, Q32Q07, A0N0X6
PPP2R2C	medical science	Q9Y2T4, Q95LP0, Q8BG02, P50410, P97888
ISW1	medical science	P38144
TRAG-3	medical science	Q9Y5P2
checkpoint kinase Cds1	medical science	Q09170
ABCB8	medical science	Q56A55, Q9NUT2, Q9CXJ4, Q5RFQ9, Q5RKI8, B2GUP8
BPY2	medical science	O14599
ovocleidin-116		F1NSM7
epithiospecifier protein	plant science	Q8RY71
ADAMTS6	medical science	Q9UKP5
AEBP2	medical science	A4FV57, Q7SXV2, Q6ZN18, Q9Z248, Q6GR30
ETNK1	medical science	Q9HBU6, Q9D4V0
SCML2	medical science	Q9UQR0
Ctm	medical science	Q9Z109
Snu13		Q6C0I0, P39990, Q757T2, Q5ANL6, Q6FQV5, P0CQ53, P0CQ52, Q6BLQ3, Q6CM69, O74690, Q4P0K3
ARR10	plant science	O49397
Cbln2	medical science	Q8BGU2, P98087, Q8IUK8
CocE	medical science, pharmaceutical	Q9L9D7
PM/Scl-75	medical science	Q3SWZ4, Q5XJQ5, Q06265, Q9JHI7, Q4QR75
SNRK	medical science	Q9NRH2
FXYD6	medical science	Q3MHZ5, Q9H0Q3, Q4R566, Q9D164, Q5RB29, Q91XV6
histone acetyltransferase MOF	medical science	O02193
PLXNA3	medical science	P70208, D3ZPX4, P51805
Tspan5	medical science	Q17QJ5, P62079, P62080, Q68VK5
MYOZ1	medical science	Q9NP98, Q9JK37, Q4PS85, Q8SQ24
PAQR8	medical science	Q80ZE5, Q865K9, Q8TEZ7
BinB	applied biotechnology, metabolic engineering	P10565, P18568, P12964
LsrR	general microbiology	A7ZLX0, Q8XAY6, B1XEA0, A8A065, B1IRU8, P76141, B1LFA3, A4WER5, A6TEB9, Q7N2E0, Q57HE3, Q5PJE8, A9MZF9, Q8Z2X4, Q8ZKQ5
PPP2R5C	medical science	Q13362, Q60996, Q28651
ORP4	medical science	Q969R2, Q5QNQ6
DAPIT	medical science	Q96IX5, Q78IK2, Q9JJW3, Q3ZBI7
KRT23	medical science	Q9C075, Q99PS0
DesK	medical science	O34757
pks12		Q2V452
DAPK-1	medical science	O44997
pvcrt-o	medical science	Q9GSD3
MePCE	medical science	A3KQ55, Q7L2J0
DPF3	medical science	P58270, Q92784, P58269
GORAB	medical science	A5PKK7, Q7T320, Q5T7V8, Q8BRM2, B1H222
PHF10	medical science	Q2T9V9, Q6NWE1, Q8WUB8, Q9D8M7, Q4V7A6, Q63ZP1
SULTR1;2	plant science	Q9MAX3
SAG101	plant science	Q4F883
SLC35C1	medical science	A6QM03, Q550W6, Q96A29, A9UUB8, Q8BLX4, A7S1L6
Npc2	medical science	Q5B0Q1, Q9C0X9, Q4X136
zeta toxin	medical science	Q97QZ1
huwentoxin-IV	medical science, pharmaceutical	P83303
BCAS3	medical science	Q8CCN5
GPR110	medical science	Q5T601, Q8VEC3
Fmn2	medical science	Q9JL04
GNL3	medical science	Q9BVP2
PSMD1	medical science	Q5F418, Q99460, Q3TXS7, Q5R5S4, O88761
11HSD1	medical science	Q8HZJ8
TSEN54	medical science	Q74ZJ5, Q7Z6J9, Q8C2A2, O74908, Q02825
HES2	medical science	Q9Y543
MPAO1	medical science	O64411
Cep57	medical science	Q865V0, Q86XR8, Q8CEE0, B4F7A7
HPS6	medical science	Q86YV9
SRRM4	medical science	P0CB65, A7MD48, Q8BKA3
ATG9B	medical science	Q674R7, Q6EBV9
KIAA2022	medical science	Q5DTT1, D3ZGX1
CARMIL2	medical science	Q6F5E8, Q3V3V9
Cbx7	medical science	Q8VDS3, P60889
basic transcription factor 3	medical science	Q9SMW7
ZNF582	medical science	Q96NG8
astakine		Q56R11, Q56R10
BEX2	medical science	Q2TBV0, Q9BXY8
Set8	medical science	O14135
GPR158	medical science	E1BBQ2, Q5T848, Q8C419, D4A6L0
MamK	general microbiology	Q6NE59, Q2W8Q6
BRAT1	medical science	Q8C3R1, D2I4M3, Q1RLU1, Q6PJG6
vioA	applied biotechnology, metabolic engineering	Q6U1I3, Q9XCW4
GPR52	medical science, pharmaceutical	A6QLE7, Q9Y2T5, P0C5J4
SnRK2.3	plant science	Q39193
Rhcg1	medical science	Q8JI14
Mrr1		A0A161CLJ6
BBS12	medical science	Q5RC62, A5PKN5, Q6ZW61, Q5SUD9
DCAF17	medical science	A8WHR0, Q5H9S7, Q3TUL7, B1H299
WHAMM	medical science	Q8TF30, Q571B6
SPECC1L	medical science	Q69YQ0, Q2KN98, Q2KNA1, Q2KN99, Q2KN94, Q2KN95, Q2KN96, Q2KNA0, Q2KN97, Q2KN93
PRKD2	medical science	Q5XIS9, Q9BZL6, Q8BZ03
LINGO2	medical science	Q3URE9, Q7L985
TTMB	medical science	Q69YZ2
SLC17A9	medical science	Q9BYT1, Q8VCL5
RPAP3	medical science	Q5ZKQ3, Q9H6T3, Q9D706, Q68FQ7, Q6NU95, Q28IV3
YOD1	medical science	Q5VVQ6, Q05B57, Q5F3A6
Sas6	medical science	Q7ZVT3, Q80UK7, Q6NRG6
CCDC170	medical science	Q8IYT3
SIDT2	medical science	Q8NBJ9, Q8CIF6, D3ZEH5
FAM161A	medical science	B0BM24, Q3B820, Q8QZV6, Q6AY14, Q66KE9
GPR174	medical science	Q9BXC1
DDX60	medical science	Q8IY21
FUN14	medical science	P18411
l(2)gl	medical science	Q08470
L-ribose isomerase	applied biotechnology, metabolic engineering	A3E7Z6
lactate racemase	applied biotechnology, metabolic engineering	F9USS9, D9TQ02
ubiB		A1TTA2, B9ME24, A1W4D7, A3N3S2, B3GZD0, B0BU10, A0KEF8, A4STK9, Q5E8V3, B5FF80, B6EHA6, Q43924, C1DHS4, Q491V8, A3MNU1, A2S8L4, Q62MP2, A1V750, A3NRJ7, Q3JVZ2, A3N5V1, Q63X97, B3PH50, Q7NZD1, A8ACY4, A7MQL5, A9BP42, A7ZU42, B7UNG5, B7MHC2, B7L998, P0A6A1, B5YY84, B7NV31, B7N2E3, B7M640, C5A011, B1XAJ9, A8A6U2, A1AI24, Q0TAL9, Q8FBI8, B1IW70, P0A6A0, B7NFD8, B6I4H7, B1LM23, Q1R475, C5BCA6, A4WFY3, B2VG47, B7LTZ9, Q7VN62, B8F6K1, Q0I208, Q2SN14, B5XYH9, A6TGL5, B1XWR5, A1U669, Q9JVQ5, Q9K0N0, B2JCV1, B2SX38, Q145N7, Q9CKD4, Q6DAQ5, C6DI75, Q7MZ83, Q6LVW8, O07443, Q48PJ6, A6VDI8, B7V3F8, Q02EV2, Q9HUB8, Q1I3S8, Q4KJL4, C3K8U2, A4XPM5, A5WA47, Q3KJC7, B0KM38, B1J2S6, Q87UZ0, Q4ZZG5, Q8Y275, B5EZV0, Q57HN6, B5FNW8, B5QW75, B5RFM6, B4TBR5, B4SZ75, Q5PKP2, A9MY99, C0Q3E3, B5BIY1, B4TNY1, P0A198, P0A197, A8G8C0, A1SAK0, B8E6B4, A3D9F4, A6WIE7, A9KYL6, Q12S25, Q088I0, B0TJ18, A3QIE3, Q8E9R5, A8H968, A4Y2Q3, B8CI04, A0L1M6, Q0HE99, Q0HZP9, A1RP80, B1KR05, B2TVI6, Q31UF1, Q32A13, Q0SZ27, P0A6A2, Q3YVD0, Q2NWT9, C4L962, C5CWY2, A5F4G3, A7MTX4, Q9KVQ4, C3LPS7, Q87TH2, B7VHC3, Q8DDQ1, Q7MQ31, Q8PQT0, Q3BZ34, Q4V052, B0RLZ0, Q8PDW1, Q2P8Q0, B2ST34, Q5H616, B2I583, Q9PCE8, B0U2R2, Q87CN1, A1JIF4, A7FDE2, Q1CBF8, B2K0Y6, Q8ZAM1, A9R429, Q1CNB2, A4TR37, Q66FS8
anionic trypsin	medical science	P06872, Q29463
mtlA	applied biotechnology, metabolic engineering	Q9K678, P42956, O65989, P50852, P75146, Q5HE48, Q99SA3, Q7A4B3, Q6GES1, Q6G7F6, Q7A0A4, P28008, Q4L9Y1, Q49ZA3, Q9KJ75, Q97SH4, Q8DR34
exonuclease V	general microbiology	B3LMZ5, C7GUH8, B5VEB9, A6ZLA6, D3UEQ8, P38289, C5DXZ1, Q75A64, A2VDX7, Q59ZZ6, C4YLG6, B9WLF5, Q6FJK6, C5M3V9, C4Y732, Q6BKP5, Q9H790, Q6CVT0, C4R7Q5, C5DIF1, A3M0E6, A7TMJ6
FtsB	applied biotechnology, metabolic engineering	A3N0G1, B3H1E0, B0BP81, A6VQY2, Q5E327, B5FAF8, B6EKL7, Q0A7K5, Q5NZ68, A1K7F5, Q7WD76, Q7W5P0, A9IIP9, Q7VW80, P57496, Q8K9D5, Q7NSG6, A8ANW2, Q487F0, Q83B45, A7MJ56, Q1LPI4, Q0KCE1, Q473G3, Q47DI2, A7ZQJ2, B7UHG7, B7MKM2, B7LEG6, P0A6S6, B5Z3B0, B7NT92, B7MZ49, B7LXG0, C4ZZQ2, B1XCS4, A8A3M7, A1AEU2, Q0TEB0, Q8FEJ4, B1IUT1, P0A6S5, B7N6X8, B6I6D8, B1LQ68, Q1R7U3, C5BGJ2, A4WDV3, B2VFZ8, B7LWK7, Q5NGW7, Q7VLT4, Q4QMP3, A5UE58, A5UHG2, P44035, B8F4W0, Q0I5I2, A4G736, B0URV1, Q5QUC2, A6SXG4, Q9EYY3, B5XV33, A6TD40, Q65Q77, Q1H012, Q5F8Z3, B4RMD9, A9LZL5, P64160, P64161, A1KUB7, Q3JCT0, Q9CKK5, Q6D1B2, C6DDG3, Q7N8K8, A4SXF0, B1XUR7, Q15P32, Q9HXZ6, Q3IDQ7, A1SSQ9, B2U9C4, Q8Y0B4, Q21LC1, B5F412, A9MF27, Q57KJ3, B5FTS6, B5QW19, B5RDQ4, B4TFW8, B4T458, Q5PEG0, A9N2D4, C0PXA8, B5BEY5, B4TTW2, P64163, P64162, A8G9Z1, A1S4D8, Q086A9, B0TK05, Q8EBR1, A8H1S6, A0KU83, Q0HL71, Q0HXG9, A1RHF4, B2TZI3, Q31XB0, Q32CI2, Q0T1H9, Q83JY0, Q3YYB4, Q2NVM5, B4SR87, B2FK89, C5BMS3, B8GQ76, C4LBR0, A7MTT1, Q9KUJ3, Q87LQ1, B7VK67, Q8DC61, Q7MHQ2, Q8PLR9, Q3BUS9, Q4UTP3, B0RU04, Q8P9Z2, Q2P1K9, B2SUA7, Q5GYK5, B2I938, Q9PDT7, B0U659, Q87DY5, A1JJT3, A7FLX9, Q1C479, B2K576, Q8ZBP5, A9R120, Q1CLR7, A4TPZ6, Q66EC4, B1JJF9
NDPase	medical science	Q617Y0, Q21815
IDH 1	medical science	Q75JR3
AADH	applied biotechnology, metabolic engineering	P84887
aminopropyltransferases		O48660
extracellular serine proteinase	applied biotechnology, metabolic engineering	P80146
tpd		P19478
pdhA	general microbiology	P35485, Q4MTG0, P21881, P21873, P47516, P75390, P51267, Q1XDM0, Q9R9N5, Q1RJX4, Q92IS3, Q4UKQ6, Q9ZDR4, Q68XA9, Q5HGZ1, P60089, Q820A6, Q6GHZ2, Q6GAC1, P60090, Q5HQ76, Q8CPN3, O66112
cysJ	medical science	Q5NRM1, Q5E841, O32214, Q1LTP1, Q7VQH2, P57503, Q8K9D3, A8ANX1, A7MJ63, A7ZQK7, Q8X7U1, A8A3P5, A1AEV0, Q0TEA2, Q8FEI7, B1IU77, P38038, Q1R7T4, A4WDW1, A6TD49, Q65T53, A9LZ73, Q9JUD8, A1KU06, Q6D1A1, Q7N8L6, Q6LM58, A9MF16, Q57KH7, Q5PEH7, A9N2E6, Q8Z458, P38039, A8G9X6, Q8EAZ9, A0KTH4, Q0HFL6, Q0HYB4, Q31XM4, Q32CG3, Q0T1I8, Q83QD9, Q3YY94, Q2NVN4, P52674, A5F3I4, Q9KUX4, Q87L90, Q8DCK2, Q7MHA5, A1JJS2, A7FLZ0, Q1C3Z0, Q8ZBN6, Q1CLS8, A4TPY5, Q66ED4
PETO	medical science	Q9LLC6, Q9SBM5
KdpB	general microbiology	Q8U9D9, Q9R6X1, C3LF99, A0RA13, B7JRB8, B7II09, C1EYK0, B7HDF9, B7HWG1, A7GLG4, Q81HQ0, Q63FR0, Q6HN78, A9VFM1, Q8R8I6, Q9A7X7, O32328, B2V2P3, B2TMJ2, Q0TRT3, Q47H39, Q9RZP0, A7ZJ80, B7UKX6, B7MFW2, B7LAA4, Q8X9F9, B5YQN9, B7NMQ0, B7MPK0, B7M5L3, C4ZWH3, B1X6M8, A7ZXV8, A1A8W1, Q0TJY9, Q8FJV4, B1IY32, P03960, B7N9U0, B6HYQ5, B1LLE1, Q1REM0, A4W860, Q8KU73, B2VJK3, B7LKR7, B0R9M0, P57699, B4U8E4, B5XZE9, A6T6D8, Q72TM6, P59219, C1KZN5, Q71W90, B8DAW1, Q8Y3Z7, A0AM16, P63682, P9WPU2, P9WPU3, Q93MV5, Q7N6W6, A4SZG8, P57698, Q8XU11, Q98GX6, Q92XJ0, B5EZE3, Q57RN0, B5FNE0, B5QWE9, B5R670, B4TBA6, B4SZB1, Q5PCJ7, A9MUE0, B5BCA4, B4TQ22, Q8Z8E5, Q8ZQW2, A8GB61, B2TTJ7, Q324L0, Q3Z4A6, Q2YUH7, Q5HEC4, A6QIS1, Q6G7N3, A8Z4X9, Q8NVI2, Q5HK64, Q4LAI2, Q9X8Z9, P73867, P57700, Q97BF6, C4LDL7, Q8PPC9, Q8PCM1, A1JQS2, A7FFQ9, Q1C586, B2KA78, Q8ZD97, A9R3X3, Q1CKH2, A4TL06, Q667S4, B1JR96
RAD7	general microbiology	P06779
PIA1	medical science	Q9FF09
Snm1	medical science	P9WNB2, P9WNB3
Kupffer cell receptor	medical science	Q8N1N0, P70194, P10716, J3RY43
Act5C	medical science	P84185
Bet3	medical science	Q5U1Z2, Q5ZI57, Q86K94, O43617, O55013
chitin-binding lectin		P81859
Inx2	medical science	Q9V427, Q9XYN1
SpoIID	general microbiology	P13251, P07372
HerA	applied biotechnology, metabolic engineering	Q58824, Q8U1P0, Q97WG8, F2Z5Z6, Q96YR7
PapI	medical science	P04743
non-structural glycoprotein	medical science	Q89904
PLB2	medical science	Q03674, O93795, Q8TG06
Nup100	medical science	Q02629
DNA polymerase B1		O50607
Ce-lamin	medical science	Q21443, A0A125S9M4
LT-IIa	medical science	P13812
RTG2		P32608
FrzCD	general microbiology	P43500
xylC	applied biotechnology, metabolic engineering	P43503
nodH	general microbiology	P06237, P06236, P52994
Star-PAP	medical science	D2HS90, Q1JPD6, Q4KMD7, Q9H6E5, Q8R3F9, Q3MHT4, A9JTS5
secreted protein A	medical science	O77257
RasB	medical science	P32252
MYO2	general microbiology	Q875Q8, Q876G9, P19524
PBD-2	medical science, pharmaceutical	P83430
SKI8		Q9SZQ5
IE0	medical science	P41710, O36453, O10369
calcium/calmodulin-dependent protein kinase I		P27466
CDC3	medical science	P39826, Q8SSI8, P32457
wprA	applied biotechnology, metabolic engineering	P54423
U1 70K	general microbiology	O13829
papGIII	medical science	P42188
pcaH	applied biotechnology, metabolic engineering	P20372, P15110, P00437
cen3	medical science	O35648
MgtB	applied biotechnology, metabolic engineering	P22036
LysK	medical science, pharmaceutical	Q9V1I3, Q8ZUG2, Q8U0B3, O59402, Q980W5, Q4JAP7, C3MZU1, C4KJ24, C3MJ44, C3MYT6, C3NF46, C3N866, Q976K1, Q5JFW4, Q9YBY3
PSMD3	medical science	Q1ZXD3, O43242, P14685, Q2KJ46
v-Cbl	medical science	P23092
MAN1A1	medical science	P33908, P45700, O02773, P45701
poly(3-hydroxybutyrate) depolymerase	applied biotechnology, metabolic engineering	P12625
hsp-4	medical science	P20163
VOPP1	medical science	Q8R1C3, Q5RDG5, B5DEK8, Q5XGS4, Q0V9A8, A6QNZ8, Q96AW1
SREHP	medical science	P21138
T4MO	applied biotechnology, metabolic engineering	Q03304, X5CY81, A7IPX7, Q5S3I2, Q5S3I1, P24134
NTMT1	medical science, pharmaceutical	D2H163, Q2T9N3, Q6NWX7, Q9BV86, Q8R2U4, Q5BJX0, B1H2P7
membrane-associated lipoprotein	medical science	Q9PRA0
CED-2	medical science	Q9NHC3
STP2	medical science	P50226
EVX1	medical science	P49640
tubulointerstitial nephritis antigen	medical science	Q3SZI1, Q9UJW2
L-aspartate transporter	medical science	O07002
lemA		Q58971, P43054, A8AVK0
EGF3	medical science, pharmaceutical	P49013
N-acetylgalactosaminyltransferase 2	medical science, pharmaceutical	Q6IQX7
COX6A1	medical science	P13182, P61902, P12074, P43024, Q9TTT7, P10818, P61903
S-receptor kinase	plant science	Q09092
DEFA	medical science	P91793, P83669, P81610, Q8WTD4
accC	applied biotechnology, metabolic engineering	Q9KDS9, Q8X9B6, P24182, P43873, Q06862, P84546, P37798, O52058
emrA		P27303, P44928
THBS3	medical science	Q8JHW2
EPF1	plant science	Q8S8I4
tropinone reductase	plant science	P0DKI3, Q8RX32
GHbA1	medical science	Q7M419
FtsH1	plant science	A6TSZ1, Q6MLS7, D3F124, B3DV46, A9BFL9, B3R057, Q7UUZ7, D5H7Z5, A9GRC9, D1C1U7, Q67LC0, P73179, B0K5A3, B9KXV3
NatF		Q17QK9, A3KPA3, Q9H7X0, Q9DBU2, Q3MHC1, A8E5V7
EmrD	applied biotechnology	P31442
SCN7A	medical science	Q01118
IPL1	medical science	Q6C3J2, P38991, Q755C4, Q59S66, Q6FV07, Q6BVA0, Q8SRL5, Q6CWQ4
RacA	general microbiology	C3P8Z9, C3LJH8, Q81QX8, B7JML4, Q738S2, C1ETF1, B7H546, B7HQ80, B9IZT9, Q81DW0, Q63BQ9, Q9KC68, Q6HJ78, Q65DU9, Q5WGB8, P45870, Q5KVB2
PmtA	general microbiology	Q05197
Sox-1	medical science	P53783
SKIL	medical science	Q5R431, P12757
Der p 7	medical science	P49273
BrkA	medical science	Q45340
RASA2	medical science	Q63713, Q15283, P58069
SR 140	medical science, pharmaceutical	Q5R7X2, O15042, Q6NV83
Evx1	medical science	P23683
BmrR	applied biotechnology	P39075
protein G12	medical science	Q17040
Taf14		P35189
CrtN	applied biotechnology, metabolic engineering	Q2FDU6, Q2FV60, Q2YWE8, Q5HCY9, O07855, Q99R76, Q7A3E2, Q6GDN7, Q6G6B3, Q8NUQ6, Q4L975
cathepsin L-like cysteine proteinases	medical science	P80528
LapG	applied biotechnology	A1K6L9, C1DMT5, B4EK78, Q397Q9, A4JPX7, Q9S152, Q1LNS4, Q0KAQ9, Q47HL8, A8LAA1, A2SI33, B1MH40, B2HGH1, A0QZU2, A3Q4B9, A1UM80, Q1B2X1, A0PR18, A1T2N6, Q5Z2N2, A1SH77, A4XF35, B2JLM6, Q143P7, P51018, Q4F8H9, B1J6Y7, C0ZPX1, Q0SJD5, C1B7L0, A8M1N0, A5V6T8
Set9	medical science	Q4X1W8, Q2TZH4, Q0C9E6, Q5AZY3, Q7SBJ9, Q9USK2
KRAB-containing zinc finger proteins	medical science	Q9HCX3
Prrxl1	medical science	A6NNA5, Q8BYH0, Q62798
CsgG	applied biotechnology, metabolic engineering	A8AI45, P0AEA4, P0AEA3, P0AEA2, P0A205, P0A204
Nup170	applied biotechnology	G0S7B6, P38181
laminin subunit alpha	medical science	Q00174
Nup82	general microbiology	G0S4F3, Q9P382, P40368
coactosin	medical science	P34121
flaA1		Q0P8W4, Q5QKR8, O25511
FnrL	applied biotechnology	P51007
DDA1	medical science	Q9BW61, Q5RD86, Q5E9A9, Q5ZK14
*inositol phosphorylceramide synthase		O13332
DNAI2	medical science	Q9GZS0, A2AC93, Q66HC9
protein FAN	medical science	Q92636, O35242
RsbS	applied biotechnology	P42410
aba3	plant science	A0A384JQC9, Q14RS2
dendrin	medical science	Q80TS7
ODR-10	medical science	A8XC92, Q18807
SPRR1B	medical science	P22528
Vps2	general microbiology	O14177
DOX1	plant science	Q9SGH6
CstF64		Q9M9G6
Cx35	medical science	P69998, P69999
NUS1	medical science	Q96E22, Q12063
EXTL2	medical science	Q9UBQ6, Q9ES89
YopO	medical science	O34791
O-linked GlcNAc transferase		A8BFN4
rpfA		P9WG30, P9WG31
Mdm20	medical science	Q14CX7, Q8BWZ3, Q6QI44
ectB	applied biotechnology, metabolic engineering	Q9KED4, Q5WL78, Q7WHI8, Q7W979, Q9ZEU7, O52250, O06060, Q5YW77, Q8ESU8, Q9AP34, Q6QUY9, Q829L4, Q93RW1, Q9KLC2, Q87NZ7, Q6PR32, Q7M9K2
agitoxin-2	medical science, pharmaceutical	P46111
SH3GL3	medical science	Q8AXU9, O35180, Q99963, Q62421
aldehyde oxidase 3	plant science	G3X982, Q5QE80
Vesl	medical science	Q9Z214
neuronal pentraxin receptor	medical science	O35764, O95502, Q99J85
MutS2	applied biotechnology, metabolic engineering	C4ZI07, A6TNX0, A8MHU4, A7HAB8, O67287, C3PAE0, C3L808, A0RJF2, Q81L40, B7JR57, Q72ZJ0, B7IJV1, C1ETZ0, B7HF67, B7HRJ3, A7GTK1, B9J054, Q633P2, Q9K8A0, Q6HCX6, Q65GE2, Q5WEK0, P94545, A7Z7E7, A9VJL2, O51125, C0Z9F1, B9MK78, Q8R9D0, A4XK62, Q3ABU1, Q97GM6, A7FY72, C3KTI4, A6LS00, B2V583, B2TS45, C1FKL4, B1IMK5, A7GHZ0, B1L0S3, B8I1Z8, B9E5U7, A5N245, A0PZP4, Q0TP77, Q8XJ80, Q0SRU6, Q891U1, A3DE67, C6BSW8, C4XS37, Q835H3, C4Z417, B1YJY5, B0S1P2, Q8RIK8, C1A4A9, Q5KWF8, C5D5Q8, A4IRL1, B8D298, Q9ZLL4, O25338, Q5FLW2, Q03R49, B3WC74, Q045P1, A8YTJ4, Q74KU8, Q9CF36, A2RJC8, Q02XM1, Q03AZ5, A9KR74, Q88V16, Q1WT38, Q38YN3, B1MXB4, Q03VG8, Q92CH6, C1L2D7, Q720J7, B8DI00, Q8Y7P1, A0AHX3, Q8EPI1, Q03ES2, A5D0W6, Q189Q3, A7X169, A6U0W1, Q2FHT7, Q2FZD3, A5IS30, Q2YXD1, Q5HGU0, A6QG46, P65495, P65496, Q6GHU1, Q6GA70, A8Z1S5, Q9ZEH5, Q8NX56, B9DPU2, Q5HQ30, Q8CPL6, Q4L5E9, Q49WR1, Q3JZH6, Q8E3J5, Q8DXX6, C0MAV6, B4U143, A8AUW9, Q8DSD1, Q99Y73, Q04M67, B5E7E8, C1C5E4, Q8NZI5, A2RCQ8, B1I9K1, B8ZLH4, Q97SG5, B2ILV2, B5XI46, Q8DR26, A4VZ51, C0MEM8, A3CKV4, A4VSW4, Q5LY40, Q5M2P5, Q03IU4, B9DVK7, C1CCH3, C1CIQ8, C1CPR7, B2V693, Q67QE3, P73625, Q9X105, B9K937, A5IMS8, B9KYW4, B1LC69, Q5SHT5, Q73MQ8
L-2-hydroxyglutarate dehydrogenase	medical science	A0A5Y6MCT2, B7N6P4
EDS5	plant science	Q945F0
ERS2	plant science	Q0DKM0
NOP14	medical science	Q75A47, Q6FNV1, Q6BW57, P78316, Q6CT09, Q8R3N1, O43051, Q6C2F4, Q99207
Gas7	medical science	Q60780, O55148
SNU16	medical science	Q75BD8, Q6FMI2, Q06819
CYP83B1	plant science	O65782
Nem1	medical science	O59718
KCNJ13	medical science	O70617, Q9QZ65, O60928, P86046
ITSN2	medical science	Q9Z0R6
Atrn	medical science	Q9WU60
LDL receptor 1	medical science	Q99087
FHA1	applied biotechnology	Q9SFV6
rpS5	plant science	Q24186
Slk19		Q08581
UL146	medical science	F5HBX1
CDY1	medical science	Q9Y6F8
GlgE	medical science, pharmaceutical	D7BMJ2, C6A9K7, Q8G784, Q63T93, Q8KAR6, Q8NR39, D9Q7U8, B3DYJ8, P63532, Q9RP48, P9WQ16, P9WQ17, Q1D651, Q6L2Z8, Q9I1W4, Q2RTZ1, Q3J3M8, Q9JN46, Q2S498, Q8PE50
survival of motor neuron protein	medical science	Q8HYB8
LMCD1	medical science	Q9NZU5, Q8VEE1, Q5PXT2, Q17QE2
RCAN2	medical science	Q3ZC15, Q14206, Q4R4P5, Q9JHG2, A5A6I8, Q5RE25, Q8CH27
endoglucanase Cel5A	applied biotechnology	P84194
AMAP1	medical science	Q8TBZ2, Q5SUV2
COPG2	medical science	A2VE21, Q9PUE4, Q9UBF2, Q9QXK3, Q6Z382, D4ABY2, Q9I8E6, Q6DKD7, Q66JI9
LCE3B	medical science	Q5TA77
CAMSAP3	medical science	Q80VC9, Q9P1Y5
Ruk	medical science	Q8R550, Q925Q9
sarS	medical science	P0C0R2, Q2G1N7, Q5HJQ7, A6QD96, Q7A2Y8, Q7A872, Q6GKJ3, Q6GD13, Q7A1Z8
CROT	medical science	O19094, Q9UKG9
CNTN5	medical science	O94779, P68500, P97527
Tpbpa	medical science	P13438
Rabenosyn-5	medical science	Q9H1K0, Q80Y56
pavA		A0A0H2ZPC8, Q8DQ36
HcRed	medical science	Q95W85
GCP5	medical science	Q8BKN5, Q96RT8, Q95K09
homogentisate phytyltransferase	plant science	P73726
BinA	applied biotechnology, metabolic engineering	P06575
MYB33	plant science	Q8W1W6
CAMK2N1	medical science	Q7Z7J9, Q6QWF9, Q9JI15, A7MBG3
KRT71	medical science	Q3SY84, Q9R0H5, Q148H5
Lcr35	medical science	P82750
LAIR-2	medical science	Q6ISS4
GPB5	medical science	Q86YW7, Q812B2
AGPAT3	medical science	Q9NRZ7, Q9D517, Q5RA57
RGS13	medical science	O14921, Q8K443
ranatuerin-2	medical science	P82742
BEX1	medical science	Q9HBH7, Q2PG52
KPNA3	medical science	O00505, O35344
tagO	medical science	O34753
BTN3A3	medical science	O00478, Q5R996
MAB21L2	medical science	Q8UUZ1, Q9Y586, Q8BPP1, A4IIW0
LIMS2	medical science	Q91XD2, Q2KJ33, Q7Z4I7
CENPM	medical science	Q2TBH1, Q1T7B9, Q7ZZC6, Q9NSP4, Q9CQA0, Q3KQ10
PSORS1C1	medical science	Q9UIG5, Q7YR46
PvdQ	applied biotechnology, metabolic engineering	Q48KB0, Q9I194, Q4KCM5, Q3KD51, Q88IU8, Q884D2, Q4ZV08
SUN-1	medical science	Q20924
VPS33A	medical science	Q96AX1
Dmrt5	medical science	A6QQ94, Q5UU75, Q96SC8, A8TSS9, A2A9A2, Q6YHU8, Q76L87, Q4AE28, Q2MJB4, A4QNP7, Q2I327
Ghrl	medical science	Q8AUU1, Q8JFY4, Q76IQ4
DSG4	medical science	Q86SJ6
cidA	general microbiology	Q733F5, C1ENB1, B7HCE7, B7HKL5, A7GR09, B9IUJ0, Q637F8, Q6HFD1, Q65DJ4, P39591, A7ZA61, A7X6P6, A6U4S2, Q2FDW5, P60647, A5IVW8, Q5HD10, A6QK30, P60645, P60646, Q6GDQ7, Q6G6D3, A8Z3D9, P60648, Q5HL70, Q8CR38
SGEF	medical science	Q96DR7
Irga6	medical science	Q9QZ85
YUC1	plant science	Q9SZY8
ABCF2	medical science	Q2KJA2, Q9UG63, Q99LE6
ARHGAP21	medical science	Q5T5U3, Q6DFV3, A2RUV4
PDZRN3	medical science	Q9UPQ7, Q69ZS0, P68907
Cerl2	medical science, pharmaceutical	Q800X4, Q28H35
WRKY71	plant science	Q6IEL0, Q6QHD1
Suv4-20	medical science	Q9W5E0
NCALD	medical science	P61602, P62758, P61601, Q4R4N4, Q91X97, Q5RAH1, Q5PQN0, P62759, Q7SY75, B3DLU1
MICU2	medical science	Q99P63, Q8IYU8, Q8CD10
FBXO45	medical science	Q6NZ03, P0C2W1, Q8K3B1, P0CH38, Q7ZXY1, B4F739
Rab43	medical science	Q8CG50, Q53B90, Q5JT25, Q86YS6
SUNN	plant science	G7JIK2
CEP63	medical science	P0CB05, Q6PGZ0, Q96MT8, Q4R703, Q3UPP8, Q5NVN6, Q4KLY0
MDT-15	medical science	Q61L47, Q21955
protein Dok-7	medical science	Q18PE0, Q18PD9
Get1		Q5B538, B2W1P8, A1CXY5, A1CGU5, B0Y5H9, B8NA66, Q4WNN2, A2QHQ3, Q2UG70, Q0CL45, B6HS10, A6RUY7, B6JZY9, Q9HGM2, A7EF54, B6Q234, B8LUE3
PDZD7	medical science	Q5RBI7, Q9H5P4, E9Q9W7
EphA10	medical science	Q5JZY3, Q8BYG9
ARID3B	medical science	Q8IVW6, Q9Z1N7
DEPDC1B	medical science	Q8BH88, Q5ZLD2, Q8WUY9, Q4R623
UL138	medical science	F5HGQ8
p42.3	medical science	Q86UD0
LHCSR3	plant science	P0DO18
IRX14	plant science	Q653F4
deazaflavin-dependent nitroreductase	medical science, pharmaceutical	P9WP14, P9WP15
TDRG1	medical science	Q3Y452
CEP72	medical science, pharmaceutical	Q9D3R3, Q501X2, Q9P209
CCDC8	medical science	Q9H0W5, D3YZV8, P62521
NLP7	plant science	Q84TH9
ATG2A	medical science	Q2TAZ0, Q6P4T0, Q08D51
SMCR8	medical science	Q8TEV9, Q3UMB5
YjiC	applied biotechnology, metabolic engineering	Q65JC2
ZNF609	medical science	O15014, Q8BZ47
PVRIG	medical science	Q6DKI7
ATP5	medical science, pharmaceutical	O74190, Q9P602, C0HK56, O74479, Q6C9B1, P09457, Q75EZ3, Q6FSD5
glucan glucohydrolase		P0C946, B9K7M5
GA13	medical science	P73545
malate permease	applied biotechnology, metabolic engineering	P50537
N-acetylglucosamine kinase		Q9UJ70, P86200, Q9QZ08, Q3SZM9, Q54PM7, P81799
esterase-6		P08171
ubiG	applied biotechnology	Q21BZ6, Q13EZ9, B3QCF3, Q2RWE9, A3PNM3, Q3IYM5, A4WW91, B9KPP7, A8GPB1, A8GX11, Q1RJC7, A8EY40, Q92H07, Q4UME7, Q9ZCT9, Q68WB5, Q16D32, Q5LWM6, Q1GCH8, Q21IR9, B5EYW1, A9MJY3, Q57M77, B5FNR7, B5R249, B5RCA1, B4TBE3, B4SYU8, Q5PCY1, C0Q093, B5BCS0, B4TPG0, Q8Z560, P37431, A8GGX8, A1S6C9, B8EA88, A3D499, A6WNN7, A9L2Y4, B0TT38, Q8EEG9, A8H499, A4Y759, A0KWN3, Q0HIX5, Q0HV07, A1RJD1, B2TW20, Q31Z65, Q32DV8, Q0T2P9, Q820C5, Q3YZX6, C3MHQ9, A6UCF6, Q2NSL7, Q3SK91, A5F1U0, A7MU79, Q9KSJ9, C3LLV3, Q87ND5, B7VGS0, Q8D8E0, Q7MM27, Q8PK00, Q3BSF8, Q4UVL4, B0RS27, Q8P8H2, Q2P2C4, B2SHS9, Q5GZB5, B2I705, Q9PAM5, B0U3W1, Q87BG5, A1JLA0, A7FKF4, Q1C9H5, B2K9A4, Q8ZGR6, A9R284, Q1CFZ1, A4TNI8, Q66CZ4, B1JS96, A1TSA0, Q6FFY1, B7H2Y9, B7IBN2, B2I023, B0VMN8, B0V5X4, A3MZ07, B3H0C8, A4SM99, Q8UA66, B9JB78, Q5E5J8, B5FDT8, Q0AA73, Q5P7U3, A8HVC4, A1K8Q1, C1DRQ3, A1URT5, Q6G5K3, Q6G0I1, A9IQF4, Q2L2T5, Q7WGT9, Q7W5Z6, Q7VZG7, Q89XU2, A4YKT6, B2S828, Q2YLN5, A9M8K8, C0RFB8, Q8YJ98, A5VSK3, B0CIC6, Q8FYK0, B1YV26, Q1BY35, B1JXR2, A0K5L4, B4EB49, Q0BHA0, Q39IG8, A9ADW3, Q62M18, Q3JPX1, Q63RZ8, Q2SY32, A4JCG7, B0SW81, Q9A9X1, B8H209, Q11E01, Q7NZ91, A8ADY5, Q482G8, B6J5Y2, B6J1W2, A9KGL7, A9NBI0, Q820B5, A7MPA9, Q46Y42, Q47GP8, A8LQ43, A4WCN5, B2VIL6, Q7VKW2, B8F4B1, Q0I3Y4, Q2SE61, B0UUV6, Q31GD8, Q5QZ53, Q28VP7, B5XNZ3, A6TBT7, B1Y2L3, Q2W6W0, A1U3K1, Q0AME1, Q609G2, B8IUB0, B0UAV0, B8EI29, A9M0C4, Q9JWE6, Q9JXI7, Q81ZZ2, Q2Y6Z3, Q3J8U2, Q3SVP3, A6WXQ0, A7HTX8, B2JEZ6, B2T641, Q13VB4, Q9CMI6, Q6D7X5, C6DBN5, Q4FNA2, Q7N2M5, Q6LPD7, B4EZ30, Q48FM4, A6V2Q4, B7V9J5, Q02PX7, Q9HZ63, Q1IDA6, Q4K8M4, C3K6J1, Q3ILA5, A5W7G3, Q3K8T6, B0KTX4, Q88M10, B1J5G4, Q885T9, Q4ZQ90, A4VLX7, Q4FVG3, Q1QEI9, Q8Y0Z5, B3PP83, Q2K3S8, Q1MBA9, Q98G87, B5ZRR7, Q92MK1, Q21UL3, Q2J419, Q07VB6, Q6NC69
argJ	applied biotechnology, metabolic engineering	Q6FED8, Q8UA56, O67100, O29118, Q5P706, Q9ZJ14, Q81M96, P62057, Q818W0, Q635F1, Q9K8V3, Q6HE29, Q65LE9, Q5WEW8, P36843, Q6G5T6, Q6G0Q6, Q8G5F0, Q7WF54, Q7W3S6, Q7VSW3, P59610, Q57AV8, Q8YJF9, Q8FYE2, Q39JW0, Q62GT9, Q3JNE9, Q63QK7, Q8R7B9, Q3A9W1, Q9A3Y4, Q3ASI6, P59611, Q7P0T8, Q486G0, P62058, P62059, Q8FTN4, Q59280, Q4JW03, Q46X04, Q47AB5, Q3Z731, Q3ZYG4, Q9RTQ2, Q6AJL0, P62060, Q5L1V4, Q07908, P62061, Q7NE46, Q5FQD0, Q93EJ3, Q9CHD4, O08319, P62062, Q8EYV8, Q92BB8, Q71Z77, Q8Y6U2, Q8TK55, Q607S6, Q8TX15, A4FXT1, A9AB46, A6VFI9, Q8PZL8, P62065, O26284, A6UN66, P63572, Q9CC14, P62063, P9WPZ2, P9WPZ3, Q5F7I3, P38434, P63573, P63574, Q82SU1, Q3J7A0, Q3SVN6, Q5YYF8, Q8CUN1, Q3A246, Q7VEF9, Q7V436, Q7V3M5, Q46I07, Q48EG7, Q9HW04, Q4K7C2, Q3K7U0, P59612, Q87WZ4, Q4ZNZ9, Q4FSF9, Q8XVJ7, Q98G72, Q92MJ1, Q7UUJ7, P96426, P62064, Q5LWL6, Q5HJJ0, P63575, P63576, Q6GKC3, Q6GCU3, Q8NYM7, Q5HP22, Q8CSF9, Q4A0N0, Q828A5, Q8CK24, Q8DV45, Q5M122, Q5M5L0, Q67KC5, Q5MZY1, Q7U3S6, P74122, Q8DHN4, Q47N80, Q9X2A3, Q9Z4S1, P96137, Q5SJ18, Q3SMQ9, Q7MAC9, Q5NP13
flgI	applied biotechnology	A1W170, Q5HSW8, B9KFC3, B0T853, P33979, Q1QW35, Q485N9, A7MFQ2, Q46PF7, Q47I19, Q30WJ7, B8J2Y1, Q6AJR7, Q72EQ3, A7ZKI5, B7UP94, B7MJ68, B7LG14, P58203, B5YVV0, B7MTL1, B7M956, C4ZS20, B1X9J3, A7ZZ38, A1A9X5, Q0TIZ4, Q8CW54, P0A6S3, B6I9F6, Q1RD77, B7LT57, A7HLB3, Q39YJ7, Q748F5, A5G8X8, Q5FT97, Q17W70, Q7VJV1, B6JKH7, B5ZA13, Q9ZMI9, O25028, Q31FL4, Q5R0Q0, Q5X5T9, A5IBC1, Q5ZW64, Q5WX67, Q72SP8, Q8F2V3, Q2W0J7, A1TZN2, A6W199, Q1GZV9, Q82XG5, Q1QNM9, Q2Y9E0, Q3J8L7, Q3STL8, Q6D6H2, C6D995, Q3A5F5, Q7N5M6, Q48GC6, Q15R89, A6V9B1, B7UXA5, Q02IQ1, Q9I4P5, Q1I733, Q4KG91, Q3IDW0, A8F461, Q3KG59, Q88ES0, Q52082, Q884Z4, Q4ZQR7, Q8XSW8, B3PPM2, Q2KCF7, Q1MLE7, B5ZQE0, Q52948, Q21S32, Q2ITH2, Q6N2Y8, Q13AH6, B3QIX2, Q2RQE9, P58204, Q5LWZ2, B5F926, A9MGD9, Q57QH7, B5FKC5, B5QXY4, B4TEV3, B4T313, Q5PGU7, A9N5M7, C0Q827, B5BAJ3, B4TTE5, Q8Z7K2, P15930, A1S810, B8E9X6, A6WQJ7, A9KWR8, A3QCM3, Q8ECA2, A0KUU3, Q0HKS1, Q0HX20, B1KLG5, Q31ZD5, Q32EU0, Q0T5V3, P0A6S4, Q3Z337, C3MG26, A6U639, Q2NX13, A5V5R3, Q30T40, B2V6R9, Q2LT20, Q9X1M5, A5IM44, B1LB48, Q3SIE5, A5F677, Q9KQ14, C3LPJ7, B7VKM6, Q8DFJ2, Q7MMV0, Q8D3F6, Q7M8K6, Q8PL27, Q3BU06, Q4UUH7, B0RT12, Q8P9C0, Q2P2N7, Q5GZP0, B1JP09, Q9Z5T9, A0KM38, Q44340, B9JRP8, Q5E3N1, B6EJG1, B4RV29, B8JD93, Q2IQP1, B4UG42, O67608, A8ERA4, Q6MQD7, Q2L1B1, Q7WJD1, O51713, B7J0L8, Q7WA91, Q7VYG2, A5EMT7, P57426, Q8K9K2, Q89AH5, Q62ES6, Q63YB1, A8FNC9, A7H5I4, Q9PMJ8
propanediol oxidoreductase	applied biotechnology, metabolic engineering	P0A9S2, P0A9S1
MYB29	plant science	Q9FLR1
KLF16	medical science	Q9BXK1, P58334
short neurotoxins	medical science	P59275, P43445, Q9PTT0, P80958, Q9YGI0, Q9YGI8
ProTx-II	medical science, pharmaceutical	P83476
caricain	medical science	P10056
agglutinin II	medical science	Q39529
B-H2	medical science, pharmaceutical	Q24256
coagulogen		P03997, P03998, P15566, P02681
accB	applied biotechnology, metabolic engineering	P0ABE0, P0ABD9, P0ABD8, P43874, Q06881, P51283, P37799, Q1XDK5, P0ABE1, P05115, Q5XAE6, P49786, Q9PKR5, Q9Z901, O84125, O19918
Est-4	plant science	P10094
beta-D-fructofuranosidase	applied biotechnology, metabolic engineering	P05656
rdgA	medical science	Q09103
ASN1	plant science	P49078, P49092, Q10MX3, P49089, P54420, Q58516
complement component C6	medical science, immune	Q29RU4, P13671, P61134, P61135, Q811M5
PTRH2	medical science	Q8R2Y8, Q3ZBL5, Q9Y3E5
alpha-glucosidase II		Q9F234
meal 1	medical science	Q851R2
RNase Rh	applied biotechnology	P08056
Cap2		P0DTF2, Q9KVG6
plasmolipin	medical science	Q9DCU2, P47987
TAF5		Q8C092, P38129, Q6S7B0, Q8SQS4, Q15542
spo11-1	plant science	Q5ZPV8, Q7Y021
YdgT	medical science	Q320Y2, Q32FE8, Q0T4F2, P64470, Q3Z1Y0, Q57PH6, Q5PIC3, Q8XGJ8, A0A0H3NGF1, Q7CQK5, P64469, Q0THK2, P64468, P64467, Q1RBH1
DHFR as	medical science, pharmaceutical	P15093
Spec1	medical science	Q5BKH3, Q5BIS3, Q5ZKB1, Q6TEL3, Q9NRR8, Q8BHL7, Q5RDD6, Q5BJM7
Nar1	plant science	Q5B748, B6HUC4, A1CIC2, B0Y4F9, B8N122, Q4WQ87, A2Q9A9, Q2UJY8, Q0CR17, B6QQH9
carS	medical science	Q9YF05, O28534, B9LSA9, Q5UY54, B0R737, Q9HNG1, Q18FD0, A2BN92, A6UWB6, Q8TKT8, Q0W6Q1, A7I6J9, Q465Q6, Q12X42, Q2FLB3, Q58995, Q8TWG2, A2SQ88, A4G0M1, A9A8W5, A6VHW4, Q8Q0J5, A3CU85, Q6LWL1, B8GEE2, Q2NHB7, O26920, A0B8Y7, A6UQY1, Q3ITE8, Q6L013, Q9UY86, Q8ZYR4, A4WN93, A3MXY4, Q8U3Q8, O58081, A1RSF4, Q9UXG3, A3DM64, Q4JAC0, C3N5M2, C4KH98, C3MQ04, C3MVC3, C3NHG3, C3NE86, Q975E2, Q9HLW7, C5A2X0, Q5JEX0, B6YUC9, A1RXB2, Q97CB5
thermitase	applied biotechnology, metabolic engineering	P04072
PRPS2	medical science	Q5ZI49, P11908, Q4R4R7, Q9CS42, Q5R8F8, P09330, Q7ZXC9, Q5XGI0
E-Syt1	medical science	Q9BSJ8, Q3U7R1, Q5RAG2, Q9Z1X1
TRIT1	medical science	Q9H3H1, Q80UN9
HPr-1	medical science	G5EC44
epsH	general microbiology	P31735, P24687, P41443, P15747, P31587, Q00515, P45774, P31736
ARL15	medical science	Q5EA19, Q9NXU5, Q8BGR6, Q5RFN0
ushA	applied biotechnology, metabolic engineering	P07024, Q9RN37, Q56878
COX8	medical science	Q863G6, P14622, P61905, Q863G1, Q8SQ79, P10176, Q862Z9, Q8SPI5, Q863G8, Q64445, Q863G2, Q863G3, P60181, P60182, Q863G9, Q8SQ78, P60183, P80433, Q863G5, Q863G4, Q862Z8, Q863G7
alpha-amylase/subtilisin inhibitor	plant science	P29421
TM 6	medical science, pharmaceutical	Q003J2
surface array protein	medical science	P35827
RasA	medical science	P18262, P87018, P05774, P0CQ43, O42785, P0CQ42, P24498, Q12526, P28775, O93856, Q91079
UbiX	applied biotechnology	Q9YBF0, O66811, O29054, Q9KCC2, P94300, Q9PPF1, Q9PKH2, Q9Z8S4, O84222, Q9RR91, P0AG04, P0AG03, Q9ZJE3, O26011, Q57566, O26250, Q9JW78, Q9JXP4, Q9HX08, Q9V030, O58742, Q9ZD09, Q9Y8K8, P0A246, P0A245, Q9KYP1, P72743, P57767, Q9HJ72, Q9KP38
KefC	general microbiology	A8ALQ4, A7MIA0, A7ZHE0, B7UI93, B7MAH0, B7L4H0, Q8XA20, B5YZ83, B7NHF1, B7MNQ4, B7M0E4, C4ZPX3, B1XC48, A7ZVZ9, Q0TLU2, Q8FLA1, B1IRC9, P03819, B7N7S2, B6HZ28, B1LFY1, Q1RGF1, A4W6F3, B7LVT8, Q9X756, B5Y1Z8, A6T4I3, B5F767, A9MQG6, Q57TH4, B5FI29, B5R1S4, B4TJ42, B4T6L2, Q5PIL3, A9MYL9, C0Q4N0, B5BL23, B4TWT1, Q8Z9K0, Q8ZRW2, B2U255, Q326I6, Q0T8E8, Q83SQ3, Q3Z5W2
AKAP220	medical science	Q9UKA4, Q62924
CsaA	applied biotechnology, metabolic engineering	P08796
OprP	general microbiology	P05695
thermostable alkaline protease	applied biotechnology, metabolic engineering	P41363
IpgC	medical science	P0A2U5, P0A2U4
B10R	medical science	Q6RZB9, O57257, P68687, Q77TF6, Q76ZL3
nkd		Q9VVV9
petG	plant science	B0BYQ1, Q3V516, Q5QA79, Q85FK3, A4QJD4, A4QJL8, A1EA27, Q70XY7, P0C179, Q3M5W2, B0YPP7, A2T352, Q85AH1, A4QK37, P56775, Q7FNS7, A4QKC4, P69453, P69454, Q06J63, B3TN69, A6MM55, Q7HKX6, A4QKL1, B1A954, A8SEC2, Q8M9Y4, Q1ACI5, Q19VC5, P46304, Q08362, A6MME1, P56305, B5LMP3, Q09MF9, A0A354, A4QKV0, B1VKE4, Q2QD70, A8W3E0, A7M916, A8W3K2, P30398, B1WY29, Q9TLQ9, Q85FY3, B8HUQ7, B7KHU9, B7JUD9, P14236, A6H5J8, Q0G9U3, A6MMM6, A4QL38, Q06GX8, Q4G378, Q49KY0, P30396, B2XWM4, Q7NNA0, A6BM20, A0ZZ54, Q2L923, Q6B8U9, B2LML2, O78505, Q1KXU0, A1E9K9, Q5SD34, A6MMW3, A7Y3G4, Q06RB3, Q332V9, A9L9B5, A4QLC5, Q0G9K0, A4QLL3, A8Y9A5, P69456, P69457, B1NWG9, P12120, P83797, Q9MUN3, B0JUK8, Q09WZ8, Q09FU2, A4QLV2, Q9TKY8, Q3C1L0, Q33C13, P58246, Q6EW34, B2X1V8, B0Z4P5, B0Z4X9, P69458, B0Z563, B0Z5E7, A4QJV0, Q20EX4, Q6ENF4, P0C390, P0C391, P0C392, Q0P3J2, Q68RY7, P69455, B1X5G6, Q06FK7, Q3BAM1, A0T0A0, A4GGC5, Q6YXM1, A4QM25, P41614, Q06GP1, Q09G27, A6YG69, Q14FD8, P69460, A4GYT0, P51318, A3PDG2, A2C3M5, A8G5C7, A9BB51, A2BX44, Q31AG7, Q7VBF3, Q7V6M3, Q7V129, A2BRN6, Q46JZ3, Q8WI02, Q1XDG9, A6MVZ4, Q6L382, Q6ENU5, O96811, Q2MIG8, Q2MI81, Q2VEF9, A1E9U3, Q2PMR5, P69461, Q32RT5, Q06SI0, Q9Z3G1, Q2JRH8, Q2JJ29, B1XNK6, A5GM56, Q7U8A1, A5GRX8, Q0IBJ2, P74149, Q1KVX1, A0T0S7, Q8DKI2, P69462, P49470, Q113E9, Q3ZJ64, Q0ZJ01, B2Y1X8, P69463, Q32RH6
YAK1	applied biotechnology	Q8SQZ4, P14680, Q8RWH3
Csf3	medical science	P09920
sfaS	medical science	P13430
G6D	medical science, pharmaceutical	O95868, Q9Z1Q3, Q6MG58
RPC2	medical science	P56175, Q9Y2P8, Q08096, Q2KHX8
NEUROD4	medical science	Q9HD90
Prp3	medical science	P87126
psbL	plant science	B0C6T1, Q7J1C4, Q85FK7, A4QJD0, A4QJL4, Q6EYW2, A1EA23, Q67HC0, Q9GE29, Q67HN6, Q3MC11, B0YPP4, A2T348, Q85A78, P60130, A4QK33, P60129, Q6EYV8, Q7J1C3, Q67HB2, P60131, A4QKC0, P60141, Q06J13, Q71L82, B3TN65, Q67HR8, A6MM51, Q7J1C0, Q7HKX8, P60132, Q7H8E6, P60142, A4QKK7, B1A950, Q71L78, P60133, Q7J1B6, Q8M9W9, Q1ACI9, Q19V81, P46306, P32974, A6MMD7, P56339, Q09MG3, Q67HH2, A0A350, Q7H8E4, Q6EYU3, A4QKU6, B1VKE8, Q4VZH7, Q6EYT9, Q7H826, A8W3C9, Q8LV29, Q7H833, A8W3J8, Q8MAW2, A7M971, Q7H824, B1WVR7, Q9TM22, Q85FQ4, B7KH60, B7K624, P19154, Q71L70, A6H5J3, Q0G9U7, Q7J1B4, A6MMM2, A4QL34, Q06GY2, Q7J1B2, Q4G382, Q8HRZ5, P12228, B2XWM0, Q9THZ2, Q7NMA8, Q9GFC2, A6BM37, A0ZZ50, Q2L919, Q6B8K6, B2LMK8, O78464, P60134, Q1KXU4, Q6W6R3, Q6W6Q9, P60143, Q5SD41, Q7HIU9, A6MMV9, Q7J1A8, Q7H8J7, Q7H8K8, Q7H8J9, Q7H8L5, Q7H8I7, A7Y3F8, Q7H8L2, Q7H8K6, Q7H8L0, Q06RB7, Q7J1A6, Q1KXK8, A9L9B1, Q67H92, A4QLC1, Q7HIU7, Q7J1A4, A4QLK9, A8Y9A1, P60135, Q7HIU5, Q67HA0, P60138, B1NWG5, P60151, P60144, Q9MUQ2, Q71L58, B0JLU9, Q7H827, Q09X02, Q2THP9, Q09FU6, A4QLU8, Q9TKY3, P60145, P60146, Q8YQI0, Q6EW38, Q7IW39, B2X1X7, B0Z4P1, B0Z4X5, Q9MTK6, B0Z559, B0Z5E3, A4QJU6, Q20EW4, Q6ENF8, P0C416, P0C417, P60137, Q0P3N8, Q68RZ1, B1X4Q7, P60147, Q06FL1, Q3BAM5, A0T0A5, A4GGC1, Q67HD6, Q6YXL7, Q85X31, P41617, Q06GP5, Q09G31, A6YG86, Q14FE2, P60148, A4GYS6, P51389, Q7M157, A3PB21, A2C0D2, A8G2W0, A2CCQ2, A9BDU6, A2BUT0, Q31CN3, Q7VDN8, Q7V4Q0, Q7V2Z8, A2BP99, Q46H80, P60152, Q1XD98, A6MVV3, Q6L385, Q6ENU9, Q7HIU0, P60136, Q7HIT8, Q7HIT6, P60149, Q67HD2, Q2A7F4, Q27S35, A1E9T9, Q2PMR9, Q7HIT4, P60150, Q71L51, Q32RX5, Q6EYP1, Q06SD4, Q8KPP1, Q2JS36, Q2JLE8, Q8RSW1, Q5N554, A5GIA8, Q7U9Q1, A5GQF2, Q0IDJ9, Q3B0C8, Q3AN58, Q55354, Q6EYN0, Q1KVX2, A0T0U0, Q8DIN8, P12241, Q6EYM6, P60139, B1NTN6, P49514, Q10YS8, Q7J1A1, Q3ZJ20, Q67HJ6, Q6YLT3, P60140, Q67H84, Q7IW42, Q32RJ7
KAR3	general microbiology	P17119
bcsB	applied biotechnology, metabolic engineering	P37716, O82860, Q9WX62, Q8X5L8, P37652, P58934, Q8Z290, Q93IN1, P58933
cyoA	applied biotechnology, metabolic engineering	Q9I427, Q9WWR1, P57544, Q8K993, Q89AA3, P0ABJ2, P0ABJ1
hoxH	applied biotechnology, metabolic engineering	P22320, P22661
BET1	applied biotechnology, metabolic engineering	P22804
FecR	applied biotechnology	P23485
zwf1	applied biotechnology, metabolic engineering	P0A587, P9WN70, P9WN71
invG	medical science	P35672
Cts1	general microbiology	Q91ZF2, D3ZZ07
cryIII	applied biotechnology	Q45706
thi3	applied biotechnology, metabolic engineering	P42882, P36597, O00057, Q5A3Y5, C4YMW2
RAB-3	medical science	Q94986
TcpC	general microbiology	A0A0H2V8B5
PROZ	medical science	P00744, P22891
Rec114		Q7Z4M0, Q9CWH4, P78956, P78957, P32841
glycoprotein O	medical science	P16750
Glra2	medical science	P23416, Q7TNC8, P22771
SM30	medical science	Q25116, P28163
Ca(2+)/H(+) antiporter	plant science	P74072
GABRG1	medical science, pharmaceutical	Q8N1C3, Q9R0Y8, P23574
MxiH	medical science, pharmaceutical	P0A223, P0A224
Dlx-1	medical science	Q98875
LI818	plant science	P93664
SicA	applied biotechnology, metabolic engineering	P69064, P69065, P69066
PMP3	medical science	Q75C38, Q9P824, Q2HAR0, P0CS19, P0CS18, Q6BVN0, Q4HXT6, P87284
RNP-1		Q10667
CRYBB3	medical science	P19141, P55165, P26998, Q9JJU9, P02524
ribD	general microbiology	P50853, O66534, P70814, P17618, Q89AB0, Q9PLJ6, Q9Z735, O84735, O24750, P25539, P44326, P9WPH0, P9WPH1, Q55158
IpgD	medical science	Q07566, Q55286
CcmM	medical science	Q03513, Q8YYI3
RTS1	medical science	P38903
PYGB	medical science	Q5MIB6, Q3B7M9, P11216, Q5R5M6
Dbp2	medical science	Q7SBC6
Mit1	medical science	Q9P793
END3	medical science	A6RFP4, Q755V2, A5DF78, A3M008, B2AS96, Q5AJ82, Q6FP98, Q2H2V8, Q1DUU2, Q6BY77, A7TEE6, Q6C370, A6ZRZ6, P39013, Q6CTM9, A5DXI9, P0CT09, L7IIY8
GRINA	medical science	Q32L53, Q7Z429, Q9ESF4, Q6P6R0
erg-3	medical science	Q9NS40, Q9ER47, O54852
phocein	medical science	Q5F495, Q9Y3A3, Q6PEB6, Q5RDB1, Q9QYW3
ST6GALNAC5	medical science, pharmaceutical	Q9BVH7, Q9QYJ1
HAT2		P0CS37, P0CS36, Q6BK34, Q8SRK1, Q4I7L0, Q6CSI1, Q4P553, Q6C7Q4, P39984, Q75C99, Q59RH5, Q6FXI8
DDHD1	medical science	Q8NEL9, Q80YA3, O46606
Plb1	medical science	P78854, B0Y665, P0C957
VENTX	medical science	O95231
protein Pat	medical science	O73622
DSK2		P48510
RbpA	general microbiology	Q9RKY0, A0QZ11, P9WHJ4, P9WHJ5
nodZ	general microbiology	Q43966, Q45271, P55355
MtlR	applied biotechnology, metabolic engineering	Q02425, P96574
toc1	plant science	Q9HDW0
ADCY7	medical science	P51828, P51829, Q29450
vanZ	applied biotechnology, metabolic engineering	Q06242
Sam37	medical science	P50110
BMH2	general microbiology	P34730
Hoxa-13	medical science	P79724, Q1KKZ6
OpcA	general microbiology	P48971, Q54709, P73720
QcrB	medical science, pharmaceutical	Q6NGA3, Q8FNR2, Q79VE9, P63886, P15878, P9WP36, P9WP37, Q9X806, Q9ZFB6
HLH-2	medical science	G5EEG9
hRIP	medical science, pharmaceutical	Q86UA6, Q9CWY9, Q4G2Y1
Zrt1		O94639
HD-6	medical science	Q8SVT6
MIG-14	medical science	Q7YWX7
Meis3	medical science	Q99687, P97368, Q6DIF3
aflQ	applied biotechnology, metabolic engineering	A0A0D9MRV9, P0CT93, B8NHY4, O13345
Ypt32	applied biotechnology	P51996
BCL7A	medical science	Q5XFY4, Q4VC05, Q9CXE2, Q5XH61, Q6DEV7
FBN3	medical science	Q75N90
Hsl7	general microbiology	Q6NUA1
MP65	medical science	Q59XX2
Bos d 2	medical science	Q28133
LILRA2	medical science	Q8N149
ODV-E66	general microbiology	Q90115, P89518, O10305
cathepsin W	medical science	Q9TST1, P56202
Spc72	medical science	P39723
Kap123	general microbiology	O60100, P40069
CRR1	plant science	Q05790, Q75A41
2024-03-01	medical science, pharmaceutical	Q58EJ9, Q5VT66, Q9CW42, Q5U534
syncollin	medical science	Q8VCK7, O35775
SPL3	plant science	A3A2Z8
neurosecretory protein VGF	medical science	P86435, O15240
Myt-1	medical science	O18209
ANR1	plant science	Q9SI38
APOL3	medical science	O95236
hydrophilins		Q08969
aprX	applied biotechnology, metabolic engineering	O31788
MYPT2	medical science	O60237, Q8BG95
NSP6	medical science	P0C710, B3SRS6, P0C6Z2, P0C713, B3SRR0, B3SRR8, Q86217, B3SRT4, P0C711, B3SRV0, B3SRV8, B3SRX4, Q993T1, Q03056, Q85424, Q9E8F1, Q993T3, P11203, A2T3R0, P0C712, B3SRY2
TLK2	medical science	Q86UE8
PAFAH1B3	medical science	Q29460, Q15102, Q61205, Q5R6X1, O35263
lef-9	applied biotechnology	O10319
Rio1	medical science	Q57886, Q03021, O28471, D4GYY1
UBAP2L	medical science	Q14157, Q80X50
rocG	applied biotechnology, metabolic engineering	P39633
pksP	medical science	Q4WZA8
CDC42BPB	medical science	Q9Y5S2, Q7TT50, Q7TT49
ADAM29	medical science	Q9UKF5, Q811Q4
SEC24A		A6QNT8, O95486, Q3U2P1
protein Slit	medical science	P24014
RhoGDI1	medical science	Q95UQ1
Relb	medical science	Q04863, P51510
BAZ2B	medical science, pharmaceutical	Q9UIF8
vraR	medical science	P0C0Z1, Q5HEP0, Q7A2Q1, Q7A4R9, Q6GFH3, Q6G850, Q7A0I0, Q5HN50, Q8CNP9, Q4L7J5, Q49YS9
KasB	medical science, pharmaceutical	P9WQD6, P9WQD7, P63457, O69473
CYP39A1	medical science, pharmaceutical	Q9NYL5, Q9JKJ9
WFIKKN2	medical science, pharmaceutical	Q8TEU8, Q7TQN3, Q08E66
SdrG	medical science	Q9KI13
Cel6B	applied biotechnology	B2AC20
ISCA2	medical science	Q2TBG7, Q86U28, Q9DCB8, Q5R788
LanCL1	medical science	O89112, Q9QX69, Q90ZL2, O43813
XAB2	medical science	Q4P7S1, Q6CAR6, Q04048, Q75EF0, Q6FUJ7, P0CO09, P0CO08, Q6BQ23, Q9HCS7, Q6CYA2, Q52DF3
PolX	general microbiology	P94544
AtIPS1	plant science	P42801
GUN4	plant science	Q9LX31
TOP1MT	medical science, pharmaceutical	Q969P6, Q8R4U6, A9Q1D5, Q6IM78
TLN2	medical science	Q9Y4G6
CGH-1	medical science	Q95YF3
Nop7	applied biotechnology, metabolic engineering	B2WBA7, O60164, A7EGB5, A1CHD1, B0Y612, Q4WP65, Q2UGQ8, Q0CLP9, A6SK81, Q5B6K3, A1CXF4, Q7SFC2
phzM	applied biotechnology, metabolic engineering	Q9HWH2
cnaA	medical science	Q4WUR1, P48457
ABCC12	medical science, pharmaceutical	Q96J65, Q80WJ6, Q6Y306
LACTB	medical science	Q9EP89, P83095, P83111
TARP γ-8	medical science, pharmaceutical	Q8WXS5, Q8VHW2, Q8VHW5
NTL4	applied biotechnology, metabolic engineering	Q949N0
LAX1	plant science	Q9LFB2, Q9FEL8
HES7	medical science	Q9BYE0
LZTFL1	medical science	Q3ZBL4, Q9NQ48, Q4R6V9, Q9JHQ5, Q5RBR4, Q562C6
NUDT9	medical science	Q9BW91, Q8BVU5, Q5XIG0
SORCS3	medical science	Q9UPU3, Q8VI51
BMP2K	medical science	Q9NSY1, Q91Z96
DasR	applied biotechnology, metabolic engineering	Q82IW0, Q9K492, Q8VV01
Fes1	plant science	A2R4I6
VTC2	plant science	Q8RWE8
SUV2	medical science	C8KI33
JADE1	medical science	Q5E9T7, Q803A0, Q6IE81, Q6ZPI0, Q6GQJ2
Oas1	medical science	P11928, Q05961
LRRN3	medical science	Q9H3W5, Q8CBC6, Q5R482, Q9ESY6
NOSTRIN	medical science	Q8IVI9, Q6WKZ7, Q5I0D6
SUN5	medical science	Q8TC36, Q9DA32
netrin-G2	medical science	Q96CW9, Q8R4F1
lipid A 1-phosphatase	medical science	Q9ZN40, O24866, B2RLI7, Q2K2U9, Q1MA49
NanC	medical science	P69857, Q8CVG4, P69856, P69858
HECW2	medical science	Q9P2P5, Q6I6G8
HopM1	plant science	Q887D0, Q4ZX82
NAF1	medical science	A6ZRW0, P53919
Sprn	medical science	Q1JPW9, A2BDG9, Q8BWU1, Q5BIV7, A2BDG5
PHLDB1	medical science	Q6PDH0, Q63312, Q86UU1
PRMT-1	medical science	Q9U2X0
gallerimycin		Q8MVY9
DEFB	medical science	P81602, P83668, P81611
VAL1	plant science	Q8W4L5
CusF	applied biotechnology, metabolic engineering	Q8XBY2, Q8CWA3, P77214
SidC	medical science	Q4WR82
Mms6	general microbiology	Q6NE76, Q2W8R5
ZNF503	medical science	Q6UFS5, Q96F45, Q7TMA2, Q05AQ8
HSFY		Q96LI6
EHBP1	medical science	Q69ZW3, Q8NDI1
RD26	plant science	Q93VY3
FTSJ1	medical science	Q9UET6
ILDR1	medical science	Q86SU0, Q8CBR1, Q5R8C7, Q32NM7
L2HGDH	medical science	Q91YP0, Q5R9N7, A7MBI3, Q9H9P8
XCL2	medical science	Q9UBD3
Nol3	medical science	Q9D1X0, Q62881
ZC3H7B	medical science	Q9UGR2
Sgf73		P53165
DMS3	applied biotechnology, metabolic engineering	Q94A79
Brd3	medical science	Q8K2F0
ARR12	plant science	P62598
tetrahydrocannabinolic acid synthase		Q8GTB6
MIEN1	medical science	Q148C8, Q9BRT3, Q9CQ86
eIF4E3	medical science, pharmaceutical	Q28ET8, Q66HY7, Q8N5X7, Q9DBB5
FAM20A	medical science	Q96MK3, Q8CID3
Defb14	medical science	Q7TNV9, Q32ZH7
GNG11	medical science	Q5E9F0, P61952, P61953, P61954
FAM19A5	medical science	Q91WE9, M0R7X9, Q3ZBS2, Q7Z5A7
Epac-1	medical science	P34578
C-glycosyltransferase	plant science	A0A0M4KE44
Hcp2	applied biotechnology, metabolic engineering	Q97DP4
GPR179	medical science	Q6PRD1
nesprin-3	medical science	Q6ZMZ3, Q4FZC9
LptC	applied biotechnology, metabolic engineering	P0ADW1, P0ADW0, P0ADV9, P45075, P0ADW2
SENP5	medical science	Q96HI0, Q8WP32, Q6NXL6
RNF111	medical science	Q6ZNA4, Q99ML9, Q5R476, Q0V9R0
IRX9	plant science	Q6Z3Y6
EXO70A1	plant science	Q9LZD3
ZBTB4	medical science	Q9P1Z0, Q5F293, D4A8X0
pilotin	general microbiology	P26994
RALY	medical science	Q9UKM9
E-Syt2	medical science	A0FGR8, Q3TZZ7
glutaminase 2	medical science	Q81NN0, Q81BN7, Q9K9D1, O07637, Q89KV2, Q8XIW8, P0A6W2, P0A6W1, P0A6W0, Q83RE2, Q9ZC49
Abelson murine leukemia viral oncogene homolog 1	medical science
M18BP1	plant science	Q6P0N0, Q80WQ8
dilp5	medical science	Q7KUD5
LAX3	plant science	Q9CA25, Q9FEL6
Chd4	medical science	Q6PDQ2
LOXHD1	medical science	Q8IVV2, C8YR32
METTL16	medical science	Q5ZIA0, Q6DC64, Q86W50, Q9CQG2, Q6GR37
fluorescence recovery protein	plant science	P74103
thioglucosidase	plant science	P29092
IDPase		A1A4Q9, P0DKY8, Q96DE0, Q6P3D0, Q2V8X7, Q6TEC1
NAD(P)H:menadione oxidoreductase	medical science, pharmaceutical	P9WHH6, P9WHH7
Prp11		Q07350
dagA	applied biotechnology, metabolic engineering	P0AAE1, A0A0H2VDI7, P0AAE0
sex1	plant science	O59790
Drd3	medical science	P19020, P30728
Arg-14	medical science, pharmaceutical	Q1K8F6
dATPase	medical science	A0A2L0V156, A0A7U3TCA2, A0A2H5BHG9, G3FFN4
caltrin	medical science	P0C8F1, Q09098
Tty	medical science	Q9U6L4
fructanase	medical science	Q03174
CLA4		Q9HFW2, Q5APR8, O14427, P48562
matA	applied biotechnology, metabolic engineering	A7ZI28, B7UJE2, B7L425, Q8X6I1, B5Z1N3, B7MP71, B1XE36, A7ZWT2, A1A7X7, Q9AME2, Q0TKZ0, Q8FKL2, B1J0X8, P71301, B7N8J2, B6I082, B1LHW0, Q1RFQ3, B5Y159, A6T571, Q325R5
spo0E	applied biotechnology	P05043
carboxypeptidase S	applied biotechnology	P27614
RME1		P32338
PrlR	medical science	A0A089FQI6
kilA	applied biotechnology, metabolic engineering	P19653, Q57239
MTR1	plant science	Q6GQ76, Q9NAA5, Q54WR1, Q9W4N2, A4HQI9, Q4Q089, A2VE39, Q38AH0, Q4E123, D2HRF1, Q803R5, Q8N1G2, Q9DBC3, Q5R981, Q5U2Z5
SpoIVB	applied biotechnology	P17896
merC	applied biotechnology, metabolic engineering	P22905, Q50919
nifX	applied biotechnology, metabolic engineering	P14887, P46038, O87628, P09136, P19078, P55675
myelomonocytic growth factor		P13854
Rlx	medical science	P12054, P03865, P14491
FRK1	plant science	Q0JGZ6, Q09124, A2WXV8
flaB1	medical science	P61116, Q58301, P27803, P95316, Q9P9I3, Q9V2X1
myosin regulatory light chain 2	medical science	P19626, Q1HPS0, P18432
SPSB2	medical science, pharmaceutical	Q5M877, Q99619, O88838
protein kinase C-like	medical science	P87253
v-ski	medical science	P17863
nodF	general microbiology	P06232, P06233, P04686, P04685
PEB1	medical science	A1VZQ4, Q0P9X8
nprB	applied biotechnology, metabolic engineering	P39899
Scp160	medical science	P06105
FrdB	applied biotechnology	O06914, P9WN88, P9WN89, P20921, P0AC50, P17596, P0AC49, P0AC48, P0AC47, P44893, Q9ZMP1
phase 1 flagellin	medical science	O52959
UQCRH	medical science	P00126, P07919, Q8SPH5, P99028, Q5M9I5
BRL3		Q9LJF3
KIN2	plant science	O49840
TRIM46	medical science	Q7TNM2, A0A0G2JXN2, Q7Z4K8
Spt8	general microbiology	O60097
HflC	medical science	O51222, P57630, Q8K915, Q89A40, P44545, O83152, Q9KV08, P40606
Sed1	applied biotechnology, metabolic engineering	Q70DX9
PemK	applied biotechnology, metabolic engineering	P13976
ChiD	applied biotechnology, metabolic engineering	P27050
Btg	medical science	Q54NU5
pac2	medical science	Q10294
AC-Hly	medical science	P0DKX7, Q57506, J7QLC0
Zfy-1		P10925, Q01611
calmodulin-related protein	plant science	P27164
VTG1	medical science	P87498
ITIH2	medical science	P56651, P19823, P97279, Q61703, O02668
PKA-RII	medical science, pharmaceutical	Q26619, P81900
exo-beta-D-glucosaminidase	applied biotechnology, metabolic engineering	O58247, Q76HN4
N-oxygenase		Q70KH9
cefEF	applied biotechnology, metabolic engineering	P11935
gp12	medical science	Q9T1T6, P17637, P32510, P0C9Y1, P0C9Y2, P0C9Y3, P0C9Y4, P07580, P07537, Q37893, P20345
BM88	medical science	Q8N111, Q9JKC6, Q29026, Q5FVI4
SAI1	plant science	P93002
Su(var)3-7		P20193
Xlr	medical science	Q8JI28
Flightless-I	medical science	Q24020
Atp11	medical science	Q5TC12, Q811I0, Q1L987, Q66JD1
phnA	applied biotechnology, metabolic engineering	P0AFJ3, P0AFJ2, P0AFJ1, P44479, P0AFJ4, Q02419
Suv3	medical science, pharmaceutical	Q9VN03
BEN1	plant science	F4IXW2
male germ cell-associated kinase	medical science	Q04859, P20793
PCNA2		Q97Z84, Q4J9A8, P57763, Q975M2, Q5JFD3, Q9Y9V7, O41056, Q8ZYL6
MRPL12	medical science	Q7YR75, P52827, P52815, Q9DB15
SSK2		P53599
fbpC	medical science	Q57293, Q8U6M1, Q2YKX3, Q578K3, Q8YCG3, Q8FVV5, Q7AH43, P37009, Q8RGC8, Q4QP85, Q0I2Z4, Q65S66, Q5FA19, Q50966, Q9JVH1, Q4W575, Q9CM80, Q7N8B9, Q6LKD4, Q4KC87, Q3KCC5, Q2K8C8, Q98G43, P21410, Q82JY6, O86751, Q9KLQ5, Q56927, Q1C607, Q8ZCM2, Q1CJS9, Q668Q3
TerB	applied biotechnology	Q0D1P0
RasC	medical science	P32253
PRIM1	medical science	P20664, P49642
TorR	medical science	P38684, P58357
IER2	medical science	Q9BTL4
pax6a	medical science	P26630
CYP6B1		Q04552
NAGPA	medical science	P68827, Q9UK23, Q8BJ48
Met32	medical science	Q12041
CTF4	general microbiology	Q01454
CFT1	medical science	Q75EY8, Q5AFT3, Q6FSD2, Q1E5B0, P0CM63, P0CM62, Q6BHK3, Q6CTT2, Q0UUE2, Q6C740, Q06632
C2CD3	medical science, pharmaceutical	Q4AC94, Q52KB6, A0JM13
pTM1	general microbiology	P32857
SPA4		Q94BM7
XI-2	plant science	Q9LKB9
Cyp4g1	applied biotechnology	O16805, P33269
CopRS	applied biotechnology, metabolic engineering	A5PJD3, Q9NQ92, Q9CQ13
GRE2	applied biotechnology, metabolic engineering	Q12068
RPN4	applied biotechnology, metabolic engineering	Q03465
geraniol 10-hydroxylase	plant science	Q8VWZ7
SufD	applied biotechnology, metabolic engineering	O32165
ZNF224	medical science	Q9NZL3, A6NK53
HlgC	medical science	Q2FVK2, Q5HDD4, Q99RL1, Q7A3S2, Q6GE13, Q6G6Q1, Q07227, Q7A019
FCGR2C	medical science	P31995
DPY-30	medical science, pharmaceutical	Q10661
PHYE	plant science	P42498, P55004
EPF2	plant science	Q8LC53
MAPKK1		Q5QN75
DtpT		O07380, P0C2U2, P0C2U3, A2RMA8
MnP2	applied biotechnology, metabolic engineering	Q70LM3
Nup120	medical science	O43044, P35729, G0S0E7
Xyn10C	applied biotechnology, metabolic engineering	Q59675
RPS28		Q6EV21, Q6PBK3, Q54MZ5, Q6QAT1, P62857, Q90YP3, P33285, P33286, P62859, P46302, Q962Q2, P62858, Q6PS50, Q56JX6
Wag31	medical science	A0R006, P9WMU0, P9WMU1, P0A5N3, P46815
KSR-1	medical science	G5EFD2
ARHGAP5	medical science	Q13017, P97393
unc-119	medical science	Q17297, Q10658
KCS1	plant science	Q9MAM3
Phl p 6	medical science	P43215
AtrA	general microbiology	Q0CT94
ISP1		Q4QFF0
CODH/ACS	general microbiology	P27989
IdiA	general microbiology	Q5N0R0, Q31L64, Q55835, Q8DLH9
Hat2	plant science	O94244
Tdg	medical science	P56581
ILK1	medical science	Q3SWY2, P57044, Q13418, Q5R5V4
Cobl	medical science	Q5NBX1, D3ZUI5, E7F568
SIP4	plant science	O22932
PAF53	medical science	Q9GZS1, Q8K202, Q6GLI9
FAAL	medical science	Q7TXM1, B2HIN2, P9WQ42, P9WQ43
NPAS1	medical science	Q99742, P97459
tapA	medical science	P62551, P56980, P62550
ELG1	medical science	Q12050
PSMC3	medical science	P17980, O88685, Q63569, Q54PN7
ASTN1	medical science	O14525, Q61137
ANKS6	medical science	P0C0T2, Q5XJ13, Q68DC2, Q6GQX6
yfiD	applied biotechnology	A3MZ79, B3H0M3, B0BTB3, A6VLV5, Q5E2Y6, B5FAJ9, B6EKY5, P13316, A8AD08, A7MH19, A7ZQ24, B7UH18, B7MIR4, B7LDH2, P68067, B5Z153, B7NRN5, B7MYL2, B7M8J4, C4ZYK2, B1XBQ6, A8A391, A1AEA9, Q0TEQ9, Q8FF10, B1IVP8, P68066, B7N6H0, B6I5F4, B1LP92, C5BAK4, A4WDE8, B2VED1, B7LUY6, Q7VMC2, Q4QPM7, A5UBC1, A5UFJ0, P44455, B8F6C4, Q0I272, B0UWA8, B5XNF9, A6TCJ1, Q65VN1, Q9CPH6, Q6D209, C6DC10, Q6LUP6, B4F057, A1SUE3, B5F227, A9MGW0, Q57L55, B5FRD8, B5QTW0, B5RD61, B4TE27, B4T289, Q5PLH7, A9N0W4, C0PVZ1, B5BAR8, B4TS28, Q8XFE0, Q7CQ05, P18953, A8GI38, B2TYK2, Q31XQ5, Q32CU0, Q0T1S7, Q83K21, Q3YYT6, A5F5R7, A7MS83, Q9KPK6, C3LQD3, Q87SC7, B7VJ50, Q8DEP5, Q7MNR2, A1JKI9, A7FFS5, Q1C569, B2KA62, Q8ZD84, A9R3Y7, Q1CKF7, A4TKZ1, Q667T8, B1JRB2
Bud32		Q74Z75, A1CLD2, Q4WYU4, Q2U3T8, Q5AGC7, Q6FTW0, Q2HGY8, Q1EBD3, P0CP73, P0CP72, Q6BHA8, Q54W07, Q5BAB7, Q8SVD9, B7XIB8, Q4HYC1, Q6CXB9, Q6C2A3, P53323
AUXIN RESPONSE FACTOR 5	plant science	P93024
Eklf	medical science	Q90XE6
PHO13	applied biotechnology, metabolic engineering	P19881
Orb6	applied biotechnology	O13310
Sid4	general microbiology	O60187
Glra3	medical science	O75311, Q91XP5, P24524
dystrobrevin-1	medical science	Q9Y048
DREB1B	plant science	Q8GUW4, Q3T5N4, P93835
Mrs2	medical science	P87149, Q4WCV3, Q7SFQ9
Cbr1	medical science, pharmaceutical	Q5AZB4, A1DHW1, Q7RXL1, O74557, A1C7E9, Q4X0B5, A2QCV4, Q2UFN3, Q0CY37
GAS8	medical science	A5D7M3, Q7XJ96, F1QNW4, Q8MT08, O95995, Q60779, Q499U4
GalNAc-T4	medical science	Q8N4A0, O08832
isochorismate pyruvate lyase		Q51507
WSB1	medical science	Q9Y6I7
RbgA	general microbiology	B7GGD6, Q819W8, Q65JP4, D5DJL5, A8FD69, E0TTS5, O31743, C5D8U8, Q49435, P75135, Q9WZM6
MYLK2	medical science	A4IFM7, Q9H1R3, Q8VCR8, P07313, P20689
rpoT		P15349, B0R8D4, P0CX02, Q58445, O27125, P09846, P41556, Q980R2, P11512, Q03585, P31813
TNXA	medical science	Q16473
CXCL15	medical science	Q9WVL7
lipoma HMGIC fusion partner	medical science	Q9Y693, Q8BM86, Q5BJS2
tbx2b	medical science	Q7ZTU9
WRM-1		A8X811, Q10953
G6b-B	medical science	D7PDD4, Q6MG59, O95866
STXBP4	medical science	Q6ZWJ1, Q9WV89
KLHL2	medical science	O95198, Q8JZP3, F1LZF0
NlpI		P0AFB3, E4P9W4, C6EH62, C4ZSQ4, B1XGX5, A1AG68, D5D1H3, Q0TCU6, P0AFB2, P0AFB1, B7NDE9, P44585, Q57JI4, Q8XG77, Q7CPQ1, Q31W42, P0AFB4, Q1C3L9, Q7CKI5, Q1CM50
ZHX1	medical science	A1YF22, Q9UKY1, A1YG99, A2T771, A2T7S4
ManR	applied biotechnology, metabolic engineering	O31644
GALNT7	medical science	Q86SF2, Q80VA0, Q5RFJ6, Q9R0C5
FleN	general microbiology	G3XD64
AhpD	medical science	P9WQB5, A0PSD4, Q5YT53, A6X5N3, B6IQZ3, C0ZYQ9, Q07I00, Q20Y19, Q02BZ5, A5VCB6, Q82IC5, Q7AKI6, B1W2G7, Q9X5V1, C1F4K1, B8J9Z2, Q2IMQ8, A7HCA3, B4UA87, A8HQP5, B2IHZ4, Q9ANL0, A5ENR3, A4YYT0, B2SAW2, Q2YKW2, Q578J2, A9MBZ4, Q8YCF2, A9WZ04, Q8FVW4, Q9A268, B8GVX4, C3PGV9, Q6NGT4, C4LJ26, B6IZ19, A9KBI4, A9N917, Q83BM5, Q0RH96, A8L1J2, A9H8D2, Q0BUC5, Q0BXT2, Q1IJ49, Q0AKM4, B0UAJ8, B8EJZ2, A0QGI9, B1MJX0, P0A5N5, A1KLC4, C1AQZ5, B2HD59, Q73ZL4, Q50441, A5U5C5, P9WQB4
GH36	applied biotechnology, metabolic engineering	P0DTR5
desat1	medical science	Q75PL7
TINAGL1	medical science	Q9GZM7
TRAM1	medical science	Q9GKZ4, Q01685, Q15629, Q91V04, Q5R7Z3, Q5XI41
Brdt	medical science	F1QW93, Q91Y44, D4A7T3, F7DRV9
Psh1	plant science	Q9Y709
PCDH18	medical science	A7MB46, Q9HCL0
Elp6		B2RYG8, Q0IHA2, Q28CX0, Q0P424, Q0PNE2, Q8BK75
PPM1E	medical science	Q80TL0, Q80Z30, Q8WY54
CYP4F12	medical science, pharmaceutical	Q9HCS2
eukaryotic translation initiation factor 4E-binding protein	medical science	Q9XZ56
CYFIP	medical science	Q9VF87, Q299G2
TRABID	medical science	Q7M760, B1H2Q2, A6QP16, Q9UGI0
PmpD	medical science	O84818, Q9PLB0
ADAMTS16	medical science	Q8TE57, Q69Z28
BpsA	applied biotechnology, metabolic engineering	P25125, Q58669, Q5JIZ3
LGI3	medical science	Q8N145, Q4R4H3, Q1EGL0
Phc2		Q8QHL5, Q9QWH1, Q4V7W5
Diversin	medical science	Q9Y2G4, Q69ZU8
alkB2	applied biotechnology	Q0VTH3, Q6H941
VGLL2	medical science	Q8N8G2, Q8BGW8
CBF4	plant science	Q6REU5, Q6J1A5
MtrF	applied biotechnology, metabolic engineering	Q9Y8K5, Q58262, Q8TVA7, P80654, O27226, Q50773, Q8TU04
ASB-14	medical science	A6NK59, Q8C6Y6, P0C927, Q58CT0
SPTLC3	medical science	Q9NUV7, Q8BG54
RIN3	medical science	Q8W4Q5
HCRP1	medical science	Q8CHS8, Q8NEZ2
NMNAT3	medical science	Q96T66, Q99JR6
RIOK2	medical science	Q9BVS4, Q9CQS5
Hox13	medical science	A2XDD6, Q10QP3
Trm5	medical science, pharmaceutical	Q4UB74, Q4MYY2, A2E5K9, D5GN29, Q4PHW2, F6VSS6, Q6CA67, P38793, Q16VC0, C0NUP2, E3WPP8, Q7Q5Z3, Q4WX30, F4NUJ6, Q3MHN8, A8WHT1, Q59TN1, C4YH95, F7A355, A8N339, Q5KBP2, B8A5G9, Q54WD6, Q8IRE4, B5DPF1, C8VJ35, Q8SVV3, C4M572, A8B4Q0, Q32P41, A4H8F7, A4HWT0, Q4QEY9, Q95KJ2, F7GSQ4, Q9D0C4, C7YK87, F5HAU9, A0CC46, E0VLV0, Q0UVC3, D0NLC2, A9T6G5, C0H537, B3L2G0, A5K6L0, D3BT31, E3KWE1, Q8TFG7, C5XX79, B8BQY5
COL27A1	medical science	Q8IZC6, Q5QNQ9, Q80ZF0
anion transporter 1	medical science	O82390
SPATA7	medical science	Q9P0W8, Q80VP2, Q9R0A3
CUC3	plant science	Q9S851
ETHYLENE RESPONSE FACTOR1	plant science	A2XL32
SCUBE3	medical science	Q8IX30, Q66PY1
PGAP1	medical science	Q66J01, Q9W495, Q75T13, Q3UUQ7, Q765A7
KCNK18	medical science, pharmaceutical	Q6VV64, Q6Q1P3
GSDMC	medical science	Q9BYG8, Q99NB5, P85967
GUCY1B3	medical science	P16068, Q4ZHR9, Q02153, O54865, P20595
Gr66a	medical science	Q9VSH2
alkaline ceramidase 2	medical science	Q5QJU3, Q8VD53
dermokine	medical science	A2VE23, Q6E0U4
Mieap	medical science	E1BLK7, E1BW58, Q503Q1, Q8TC71, Q95K37, Q0P557, D5K8A2, Q6AYL6, Q498J5
UPP1	medical science	Q16831, P52624
SEMA3G	medical science	Q9NS98, Q4LFA9
ZDHHC9	medical science	Q58DA8, Q9Y397, P59268, Q5R5J8
WRKY75	plant science	Q9FYA2
KK-LC-1	medical science	Q5H943, Q4R717
DUSP12	medical science	Q9JIM4
Sgt2	plant science	Q8VD33, Q80W98
Miro2	medical science	F4J0W4
COASY	medical science, pharmaceutical	Q13057, Q9DBL7, Q8MIR4
carotenoid cleavage oxygenases		P9WPR4, P9WPR5
FBXL4	medical science	Q0VD31, Q9UKA2, Q8BH70
ARO8	applied biotechnology, metabolic engineering	P53090
MrgprA3	medical science	Q91WW3
CYP125	applied biotechnology, metabolic engineering	P63710, A0R4Y3, P9WPP0, P9WPP1, Q0S7M1
sex peptide receptor	medical science	Q8SWR3
GNAT3	medical science	P0C7Q4, A8MTJ3, Q3V3I2, P29348
GNG7	medical science	O60262, P30671
TAS2R1	medical science, pharmaceutical	Q9JKT2, Q9JKU1, Q8MJU6, Q646G7, Q9NYW7, Q646G9, Q675B7, Q646G6, Q646H0, Q7TQA4, Q2AB83, Q645Y9, P59535, Q7TQB8, Q646D4, Q646B1, Q646F2, Q645U5, Q67ET2
Irgm	medical science	Q60766
ULK3	medical science	Q6PHR2, Q5ZJH6
YDA	plant science	Q9CAD5
RPS29	medical science	Q757G1, Q5UAL3, P62276, Q6FWE3, Q9NB51, Q6BY86, Q76P36, Q9VH69, Q8SS73, Q7XYB0, Q6UZG0, P62273, Q90YP2, Q4PM47, Q6CPG3, Q5MGJ4, Q56FL2, P0CT15, L7IM20, P62274, Q6QAP6, Q6F473, Q5R9J0, P62275, Q4LAY1, O74329, Q8WQI3, Q5I7K3
MPP8	applied biotechnology	Q99549
NDUFA4L2	medical science	Q3SZ44, Q9NRX3, Q4FZG9
VSTM1	medical science	Q6UX27
ZNF580	medical science	Q9DB38
ADCK4	medical science	A3QJU3, Q96D53, Q566J8, Q6AY19
ZNF746	medical science	Q3B7M4, Q6NUN9, Q3U133
TRIM58	medical science	Q8NG06, Q5NCC9
MGME1	medical science	F6SDF8, Q9BQP7, Q9CXC3
Stac3	medical science	Q6DBR6, Q96MF2, Q8BZ71, Q68F99
MEX3A	medical science	A1L020
SMAX1	plant science	Q9FHH2
BOLL	medical science	Q8WP23
relaxin-like gonad-stimulating peptide	medical science	C9K4X8
aroP	applied biotechnology, metabolic engineering	Q46065, Q8X968, Q8FL49, P15993, P0A188, E1W822, P0CK99, P59737
ubiE	applied biotechnology, metabolic engineering	A5FZ96, Q8UIH5, B9J7S8, B9JZF4, C1DHS2, A1UUE1, Q6G577, Q6G1I2, A9ILA7, Q6MHQ3, Q7VRJ1, Q491V7, Q2KUG1, Q7WF12, Q7W3N6, Q7W0H1, Q89WD0, A5E888, A4YJH0, B2SC50, Q2YJM4, Q576Q0, A9MCZ2, C0RMK3, Q8YDE4, A9WW74, Q8FUZ3, B1YWF9, Q1BTN4, B1JYJ6, A0KAF5, B4EBC4, Q0BBY4, Q39D13, A9AFC0, A3MNT8, A2S8L1, Q62MP4, A1V753, A3NRJ4, Q3JVZ6, A3N5U8, Q63XA0, Q2T139, A4JHS6, A8FKB3, Q9PIH5, A1VY43, Q5HWE7, B0T7D0, Q9A258, B8GVY5, B3PH48, Q7NZD3, A8ACY2, B6J676, B6J3P6, A9KD75, A9N9F4, Q83A90, A7MQL7, Q1LRG9, Q0KEH6, Q475X0, B2AH07, Q6ANL3, A8LNK7, A7ZU40, B7UNG3, B7MHC0, B7L996, P0A888, B5YY82, B7NV33, B7N2E1, B7M638, C5A009, B1XAJ7, A8A6U0, A1AI22, Q0TAM1, Q8FBJ0, B1IW72, P0A887, B7NFD6, B6I4H5, B1LM21, Q1R477, C5BCA4, A4WFY5, B2VG41, B7LU01, B0TZP1, Q14GU4, A7NAA1, Q2A524, B2SFA2, A0Q549, Q0BNE2, Q5NFE1, A4IXH9, B5EFL1, B9LZA9, Q74EU2, C6E4U6, A5GA37, P59911, Q2SN12, Q31IM5, Q5QYG2, B5XYI1, A6TGL3, C1DCV3, Q5X0X6, A5II90, Q5ZRH9, Q5WSQ8, A6VTA1, Q606J9, B8IJ00, Q5F9R9, B4RK11, A9M3A0, Q9JV83, Q9K075, A1KT06, Q81ZZ8, Q1QS47, Q2Y6R0, A6WYI0, A1BAN1, B2JCU8, B2SX35, Q145P0, Q9CKD6, Q6DAQ7, C6DI77, Q3A209, B4RC42, Q7MZ81, B4EWC9, Q48PJ4, A6VDI6, B7V3F6, Q02EV4, Q9HUC0, Q1I3T0, C3K8U4, Q3IJV7, A4XPM7, Q9Z5E9, A5WA45, Q3KJC5, B0KM36, Q88D17, Q9Z439, B1J2S8, Q87UZ2, Q4ZZG3, A4VGE5, A1SRS4, B2UFG8, Q8Y278, B3PZ92, Q2KDB0, Q1MME0, Q98GV1, B5ZYK8, Q92SK7, Q2J2H9, Q6NDM2, Q13EN8, B3Q619, A3PFL1, Q3IY65, A4WVR7, B9KQJ8, C3PLF4, A8GPI0, A8GXR2, Q1RJY5, A8EZP4, Q92GT5, Q4UMW4, A8F2G9, Q9ZCP3, C4K2K3, B0BUT9, A8GT99, Q68W57, Q16DL1, Q9JPD1, Q1GC56, Q21H69, B5EZU8, A9MIY3, Q57HN8, B5FNW6, B5QW73, B5RFM8, B4TBR3, B4SZ73, Q5PKP4, A9MY97, C0Q3E1, B5BIX9, B4TNX9, P0A2K6, P0A2K5, A8G8B8, A1SAJ8, B8E6B6, A3D9F2, A6WIE9, A9KYL8, Q12S23, Q088H8, B0TJ16, A3QIE1, Q8E9R7, A8H966, A4Y2Q5, B8CI06, A0L1M4, A8G0S7, Q0HEA1, Q0HZP7, A1RP78, B1KR07, B2TVI4, Q31UF3, Q32A11, Q0SZ25, P0A889, Q3YVD2, C3MCY6, A6UFF7, B4SJ34, B2FUU6, C5BRL2, Q3SM81, A5F4E5, A7MTX1, Q9KVQ6, C3LPS5, Q87TH4, Q8DDP9, Q7MQ33, Q8D382, Q73HZ4, C0R2Q3, Q8PPP2, Q8P558, Q2NYW4, B2IA21, Q9PD92, B0U6V1, Q87DI1, A1JIF2, A7FDE0, Q1CBG0, B2K0Y4, Q8D1I3, A9R431, Q1CNB4, A4TR39, Q66FT0, B1JP75, Q9X3X2
acetoacetyl-CoA synthetase	medical science, pharmaceutical	A3QK15, Q9D2R0, Q9JMI1, Q28BL6
rfaP	medical science, pharmaceutical	P25741, Q9R9D6, Q9HUF7, Q06995
rfaJ	medical science	P27129, P19817
cyclase 3	medical science	Q94LA9
toxic phospholipase A2	medical science, pharmaceutical	P43318
D-galactose-binding lectin		A0A0G2UGT2
GLO2	medical science	Q01KC2, Q7XPR4
GLY1	medical science, pharmaceutical	O74267, O13427
Gpc4	medical science	P51655
Wbl	general microbiology	O44342
FlgJ	medical science	P58231, P75942, Q9I4P4, P15931, Q9KQ15, Q9X9J3
RPB6	medical science	P20435
Obp	medical science	Q6QGH9
HTB2	medical science	P23527, Q9SGE3, Q8J1F8, Q59VP1, Q6FM30, P54345, Q6BKW7, Q6CMV8, P30756, Q1SWQ1, A2YWI3, Q6ZBP3, A5DBG5, A3LXE6, O65818, P08994, P05621, P02294
viscumin	medical science	P81446
P adhesin	medical science	P20860
BraA	plant science	P9WER0
G10H	plant science	D1MI46
DesR	medical science, pharmaceutical	O34723
MAL61	applied biotechnology, metabolic engineering	P15685
flagellar calcium-binding protein	medical science	P14592, Q27052, P07749
CBL10	plant science	Q7FRS8
RhsA	medical science, pharmaceutical	P44951, Q9Z3R2, P56744
NAG-ST		P0A4M3, P0A4M4
LcrD	medical science	A1JU76, P0C2V3, P69955, P69956
DEXI	medical science	O95424
stachyose synthase	plant science	Q93XK2
CpeB	applied biotechnology	Q0ZHI8, P68939, P68940, P28560, Q7SIF9, O36004, Q01922, P84862, P51367
BicD	medical science	P16568
PUT1	applied biotechnology, metabolic engineering	A2X8M8, Q6Z8D0
putative replication protein	applied biotechnology, metabolic engineering	P60119
UPS2		P35200
yhjH	applied biotechnology	P37646
sucrose 1	plant science	P49175
fixN	applied biotechnology, metabolic engineering	Q03073, Q05572
leucomyosuppressin	medical science	P21144
IGHG2	medical science, immune	P01862, P01859
BSP1		Q6FQG3, Q06604
Su(z)2		P25172
SjGST	medical science	P08515
Spo7	general microbiology	Q9USQ0
SIAE	medical science	Q5RFU0, Q9HAT2
TWF1	medical science	Q68F50, Q5I082, P53250, O46341, Q9J563, P20985, P29192, P33833, Q56JV6, Q12792, Q91YR1, Q5R7N2, Q5RJR2
syrM	general microbiology	Q08812, P18561
PAL3	plant science	Q754G2, Q9UW13, Q6FVR8, Q6BY20, Q6CTM7, Q52FM1, Q9UVF5, P53179
TAF-1	medical science	G5EGM3
BiP1	plant science	Q9LKR3
cathepsin L-like proteinase	medical science	Q24940, O97397
Pph22	general microbiology	P23595
PsaK	plant science	P0A426, A5GL35, Q7U6P8, P0A425, P23318, P23317, O19902, P31567, Q6B8M4, O78444, Q9S3W9, B2IWT4, P51370, Q1XDB7
HMGN3	medical science	Q3ZBV4, Q5ZIR5, Q15651, Q9DCB1, Q5R715, Q66H40
SmB/B'	medical science	P14678
ERG8		I1RZD0
LcrQ	medical science	Q01254, P69978, P69979
UreR	general microbiology	P32326, Q02458
Spk1	applied biotechnology	P27638
ZNF2		Q29RZ4, Q9BSG1, Q5RBY9
Hin6		Q6IE21
DPTP10D	medical science	P35992
SbpA	applied biotechnology, metabolic engineering	P27366, Q01903
vitelline envelope proteins	medical science	A7Y7X5
SRE1	medical science	B4XXY3, N4XMB0
mitochondrial DNA helicase	medical science	Q9VL76
VAC1	medical science	P32609
alpha-TIP	plant science	P26587
vapD	medical science	O25620, Q52243, Q46565, P71351, O05728, Q51003
TSP3	medical science	P49746
BchI	general microbiology	Q9WXA9, O50312, Q93SW1, P26239, O30819
ArsD	applied biotechnology, metabolic engineering	P46003, P52148
A34R	medical science	P21057, P24761, P33851
FOXN2	medical science	P32314, Q66J77, Q28F43
NPK1	plant science	P22209
HRP-1	medical science	Q22037
rtxC	applied biotechnology, metabolic engineering	Q04474
LuxN	applied biotechnology, metabolic engineering	A7MRY4, P0C5S6
microsomal triacylglycerol transfer protein		Q9VIH3
YAP2	medical science	P24813
KLP61F	medical science	P46863
PIK1		Q9UW20
Sema-2a	medical science	Q24323, Q9XZC8
GRA5	medical science	Q07828
GcvA	general microbiology	P0A9F6, P45099, P0A9F8, P0A9F7
UGA4	general microbiology	P32837
invH	medical science	P37422, E1WAE4, P0CL43
Rpb6	medical science	Q32PE0, P61217, Q54FA8, P61218, P61219, Q5R592, O88828
TBP-related factor	medical science	Q27896
D244	medical science	P20213
AFG3	general microbiology	P39925
RacGEF	medical science	Q54C71
Mdj1		P87239
SseA	medical science	P9WHF7, Q7TWT6, P46700, P9WHF6
non-structural protein 3A	medical science	A3EX95, A3EXD1, Q65982, Q7T6T2, P18451, P09046, O39432, P30237, P05137, P30238, P30239, P30240, Q0Q4F1
PHKG2	medical science	P31325, Q2KJ16, P15735, Q9DB30
RacH	medical science	Q9GPR7
hetN	applied biotechnology, metabolic engineering	P37694
SHROOM2	medical science	Q13796, A2ALU4, Q7TP36, Q09JY9
FliT	applied biotechnology, metabolic engineering	B1JNX5, Q9K6W2, Q65EC2, A8FHW9, P39740, A7Z9A2, A8AF95, A7MJI0, Q8RST2, A7ZN52, B7USU5, B7MCI3, B7L8T9, P0ABY3, B5YRV3, B7NRF4, B7M371, C4ZQK4, B1X683, A8A1C8, A1AC77, Q0TGR8, Q8FGL9, B1IZX8, P0ABY2, B7NBS1, B1LQS9, Q1RAL4, A4WBW4, Q5KV89, A4ISU3, B1HN64, Q8ENI4, Q6D6F7, C6D977, Q7N5J7, B5F2S6, A9MML7, Q57N39, B5FRX0, B5R0Z6, B5R7H0, B4T857, B4SW68, Q5PI05, A9MU47, C0Q292, B5BGA7, B4TZJ1, P0A1N3, P0A1N2, A8GG04, Q0T3K1, Q83R41, Q3Z0R4, A1JSR8, A7FJ26, Q1C8P0, B2K177, Q8D0B5, A9R7P5, Q1CHB8, A4TK66, Q66BR0
dAkt	medical science	Q8INB9
Rab4b	medical science	P61017, Q68EK7, P61018, Q91ZR1, P51146
HemK	applied biotechnology	B0B9D1, Q8KCD5, O84027, Q97F67, A5HY34, A4QDG2, P0DJB1, Q83AD8, Q9RXR2, Q727D9, B8E004, P0ACC1, Q831F7, A6H162, Q5NIA7, Q8R619, Q748B2, Q7NJS7, P45253, Q1II29, Q9CHX0, Q8F987, Q8Y4A9, Q6F0I4, Q2RFW1, P45832, Q6MU88, A0R213, P9WHV2, P9WHV3, Q5F5B4, Q9CN82, Q7VDL7, Q9HVC8, Q98G94, Q7ULT2, Q2RWE0, Q3J2B7, Q2S0V8, P40816, Q8EAR4, Q32GZ5, P0ACC2, Q2FWE1, Q9K4E3, Q8DPZ3, P74003, Q8DHV7, Q9WYV8, B5YIQ8, Q9KQ26, Q8PC99, Q9PD67, Q87DF7, Q7CIA2, A9CG70, Q5E6T2, O66506, Q81JX2, Q814U1, P45873, Q8A1D7, Q8G3P4, O51215, Q7W022, Q89XT8, P57269, Q8K9W9, Q89AT0, Q63QE9, Q9A9T7, A9WBM9
NUDC	medical science	Q17QG2, Q5ZIN1, Q9Y266
dlx4b	medical science	Q98878
CLPTM1	medical science	Q6DEL2, O96005, Q8VBZ3, Q2NL17
pxa1	plant science	O14200
ems1		Q60598, Q66HL2
RUB1	plant science	Q9SHE7, P0C073, P0C030
CDH12	medical science	P55289, Q5RJH3
PAT-3	plant science	Q27874
Il15	medical science	P48346, P97604
FOXA1 as	medical science, pharmaceutical	Q6LD29
SMARCD2	medical science	E1BJD1, Q92925, Q99JR8, O54772
unc-29	medical science	P48181
cryptdin-4	medical science	Q45VN2
WSC1	applied biotechnology	P54867
con-T	medical science, pharmaceutical	P0DL76
MOR23	medical science	Q62007
NrdH	applied biotechnology, metabolic engineering	P0AC67, P0AC66, P0AC65, Q9CGW5, Q48708, Q56108, P0AC68
MKK-4	medical science	Q20347
Bet v 4	medical science	Q39419
FAM65B	medical science	Q3B7M3, Q5F3L9, A9ZLX4, Q1LU99, Q9Y4F9, Q80U16, Q7TP54
OSK1	plant science	Q852Q2
protein S-acyltransferases	medical science	Q75CB4, Q4WC37, Q5AGV7, Q6FVE6, P0CS69, J9VJ99, P0CS68, Q6BLY8, Q5BD15, Q4IMZ7, Q6CUB5, Q7SCY6, Q4PE27, Q6C7Q0, Q12006
BTN1	medical science	Q758C3, Q59LX9, Q6FPB6, Q2GN49, P0CM43, P0CM42, Q6BZ39, Q4HX89, Q6CLN9, Q4P4U7, Q6BZW3, P47040
CSNK2A2	medical science	P20427, P19784, O54833
Vps5	applied biotechnology	Q9C0U7
PYK10	plant science	Q9SR37
Asp f 2	medical science	P79017
TONSL	medical science	Q6NZL6, D4A615, Q0P5G1, Q96HA7
abaI	medical science	B0FLN1
GABRE	medical science, pharmaceutical	P78334, Q9ES14
copper-binding compound	medical science	E3YBA4
comM	applied biotechnology	P45049
Csl4	medical science	Q9Y3B2, Q9DAA6, O30033, Q980J9, O59821
AcpM		P61156, P0A4W7, O69475, A0R0B3, P9WQF2, P9WQF3
Rpp20	medical science	Q0II25, Q2MGL3, O75817, Q9DCH2
centrin 1	medical science	O82659
ACS7	plant science	Q9STR4
TRAPPC4	medical science	Q2TBL9, Q54UU1, Q9Y296, Q9ES56, Q5R9J9, Q69BT7
DRP3A	plant science	Q8S944
PDRG1	medical science	Q148L7, Q9NUG6, P59048, Q5RFA9, Q642A0
IBD2	medical science	Q754P2, Q6FP72, Q6CRM3, A7TMZ9, A6ZRR9, P53892
RAP1GDS1	medical science	Q04173, P52306
KCNJ16	medical science	Q9NPI9, Q9Z307, P52191
GRID1	medical science	Q9ULK0, Q61627, Q62640
HdeB	applied biotechnology	P0AET3, P0AET2, P0AET4
15a-3	medical science	Q16G12
DMI1	plant science	Q4VY51
ITGBL1	medical science	Q5M9B3, O95965, Q8VDV0, Q5PQQ8
LAMC3	medical science	Q9Y6N6, Q9R0B6
Shroom	medical science	A1Z9P3
KCNMB4	medical science	Q86W47, Q9JIN6, Q9ESK8
caffeine synthase	plant science	A0A6C0WW38
NCOA7	medical science	Q5ZMS4, Q8NI08, Q6DFV7
Rpt4	medical science, pharmaceutical	O74445
GnT-IVa	medical science	O77836, Q5F407, Q9UM21, Q4R854, Q812G0, Q5REP8, Q5M854, Q6GQI7, A4IID1
Brc1	plant science	Q10337
trHbO	applied biotechnology, metabolic engineering	P0A596, Q9CC59, P9WN22, P9WN23
laccase 1	applied biotechnology	E9F648, A0A0B4F1I0, C3SAH7, E9E686, A0A0B2WJN5, A0A0B4F5S2, A0A0B4GLB5, A0A0B4HQH6
EML1	medical science	O00423
JBP1	medical science	Q9U6M2, A4H5X5, A4HU70, Q4QHM7, Q9U6M1, P86938, P86937
ERG27		Q74ZZ0, Q874K0, Q6FIV3, Q6BNP0, Q6CJC2, O74732, Q6CE88, Q12452
GCP4		Q9UGJ1
PITX2A	medical science	Q9W5Z2
Seh1	plant science	Q7K2X8
Sda1	medical science	Q10342
SafA	applied biotechnology	Q8XAX0, Q0THS6, Q8FHF9, B1IRV8, P76136, B1LFB6, Q1RBS2, Q320T9, Q32FX5, Q7UCH6, Q3Z1P4
ATP5E	medical science	Q96253, P05632, P34539, Q75JK6, P56381, Q06450, Q41898, P56382, A0A1L1QK34, P29418, P87316, C0HLB1, P21306
OBP3	medical science	Q9M2U1
CHST12	medical science	Q99LL3, Q5XHM7, Q9NRB3
GTPBP2	medical science	Q9BX10, Q3UJK4
RGL3	plant science	Q9LF53
ARHGEF3	medical science, pharmaceutical	Q91X46, Q5R6F2, Q5ZLX4, Q9NR81, Q9N0A8
UBE3B	medical science	Q9ES34, Q08CZ0, Q7Z3V4
RD20	plant science	O22788
DHTKD1	medical science	Q5PRA2, Q96HY7, A2ATU0, Q5R7H0, Q4KLP0, Q6P286
PrtS	applied biotechnology, metabolic engineering	A9YWT8
Fcα/μ receptor	medical science	Q5R770, Q8WWV6, Q2TB54
Bhmt	medical science	Q32LQ4, O35490, O09171, Q5XGM3, Q5M8Z0
MshB	medical science, pharmaceutical	A0LW30, C6WKX3, Q6NI09, Q8FQG1, A4QD64, Q8NRE9, Q4JUD7, C4LHT4, B1VFT1, A8L1A5, D2S9Y0, D0LD40, A6W733, D2PN56, A0QCB7, B1MLH7, Q7U0H2, A1KHW1, C1AMG5, A4T907, B8ZRQ3, Q9CBX4, B2HSB3, Q73WP7, A0R2I7, A3Q4F8, A1UKE3, Q1B4P5, A5U1L9, A5WLJ9, C6DUY7, P9WJN2, P9WJN3, A0PMQ6, A1TDR0, C8XJN6, D7B6L8, Q5YQD2, A1SFT8, C1A2R3, Q0S424, C1AZH2, C7MY07, A8M3H2, A4XB95, D6ZE32, D3PW16, Q82IJ5, D7BQJ3, Q9F344, B1W1K9, D2B0T1, C9ZBY0, D6Y7M2, D1A8M1, Q47SP3, D5UVX0
Cmr1	medical science	Q8R455
RAI14	medical science	Q5U312, Q9P0K7, Q9EP71
AtSERK1	plant science	Q94AG2
CSRNP1	medical science	Q96S65, P59054, Q5R638
MYO1G	medical science	Q5ZMC2, B0I1T2, Q5SUA5
PRPK	medical science	Q96S44, Q99PW4
SUB2	medical science	Q6FL17, Q2H4D0, Q1DI07, P0CQ97, P0CQ96, Q6BME5, Q6CM95, A5E3W5, A4RBS3, Q0TXZ2, A5DDN0, A3LST5, A6R603, Q6CH90, A6ZXP4, Q07478, Q759L6
MAM1	plant science	Q9FN52
GA2ox1	plant science	Q8LEA2, Q5W726, Q9SQ80
EPI64	medical science, pharmaceutical	Q9BXI6, P58802
ADAMTS14	medical science	Q8WXS8
PRODH2	medical science	A6QQ74, Q9UF12, Q8VCZ9, Q2V057, Q6PAY6
DEK1	plant science	Q8RVL2, Q8RVL1
malonyl-CoA reductase	medical science	Q96YK1
apolipoprotein O	medical science, pharmaceutical	Q148H0, Q9BUR5, Q9DCZ4
WRKY18	plant science	Q9C5T4
RHPN2	medical science	A4FUC9, Q8HXG3, Q6TNR1, Q8IUC4, Q8BWR8
PfRh2b	medical science	C0H5F4
Dmrt4	medical science	Q8CFG4
COBL	medical science	O75128
CESA8	plant science	Q8LPK5
diuretic hormone 44	medical science	E2A6P1
FILIP1L	medical science	Q6P6L0, Q4L180
FBXO6	medical science	Q9QZN4, Q923V4
Nse2		Q4PIR3
RraA	applied biotechnology, metabolic engineering	A3N3J5, B3H2X0, B0BTI0, A6VLP4, B4S2E4, A8AKZ4, Q47VZ9, A7ML69, A7ZUE4, B7UNP9, B7MI61, B7LA26, P0A8R2, B5YZ69, B7NU76, B7MR18, B7M6Y0, C5A096, B1XB95, A8A735, Q0TAD5, P0A8R1, B1IVF0, P0A8R0, B7NFM8, B6I4S2, B1LNN4, Q1R3Y9, C5BB79, A4WG69, B2VES2, B7LUS5, P59885, Q4QN38, A5U9Y3, A5UH15, P44738, B8F7G7, Q0I1S4, B0UV42, Q5QV38, B5XZ39, A6TGB9, Q65RG4, Q9CLP9, Q6CZ89, C6DHM4, Q7MYB9, Q6LVI5, B4F169, Q15NG9, Q3IJD2, A1SZR8, B5F0S0, A9MI36, Q57HC8, B5FPT8, B5QXL8, B5RF82, B4TCM6, B4T0T6, Q5PIS0, C0Q439, B5BJK6, B4TPV0, P67652, P67651, A8GL98, Q12S21, Q8E9R9, A8G0S5, B2TWC5, Q31U61, Q32AA2, Q0SY60, P0A8R3, Q3YV49, Q2NQY0, C4LBS7, Q9KNQ9, Q87T23, Q8DCP6, Q7MH54, A1JI06, A7FCY2, Q1CBF0, B2JZC3, Q8ZJJ7, A9R6C5, Q1CD53, A4TS86, Q66G87, B1JQ78
PqsE	medical science	P20581
NIPA2	medical science	Q8N8Q9, Q9JJC8, Q5R7Q3, Q3SWX0
4CL3	plant science	Q6ETN3
RLN2	medical science	P04090
Rio2	medical science, pharmaceutical	O30245, Q58473
HINT2	medical science	Q8SQ21, Q9BX68, Q9D0S9
WOX2	plant science	A2XZR3, Q5W7C3
DCAF7	medical science	Q552R1, P61962, P61963
myospryn	medical science	Q8N3K9
Gsdma3	medical science	Q5Y4Y6
Sgf11	medical science	Q17CJ5, Q7PXG4, Q751G1, Q5A4H4, Q6FKC2, B0W8L4, Q6BWF6, B3M881, B3NHQ1, Q9VVR6, B4KY72, B4GZZ4, Q2LYX9, B4IFU5, B4QPV0, B4LDA6, B4PJ01, Q6CR57, A5DZI5, B1PM81, A3LPV8, Q5FC18, A7TSM3, B3LL20, A6ZWK1, Q03067
Ccq1		Q10432
HtrA4	medical science	E1BJW1, D3ZKF5
CCL4L1	medical science	Q8NHW4
defensin 3	medical science	C0HJZ1
ETC1	plant science	Q9LNI5
Mdc1	medical science	Q5U2M8, Q5PSV9
oatA	medical science	Q6G6A7, Q79ZY2, Q2FV54, Q5HCY3, Q99R71, Q7A3D6, Q6GDN2
PIH1D1	medical science	Q0VCI6, Q1RM55, Q9NWS0, Q9CQJ2, Q4V7F5, Q7ZWY2
IGHV4-39	medical science	P01824
MmpL5	medical science	P9WJV0, P9WJV1
CHMP1B	plant science	Q5E994, Q5ZKX1, Q7ZVB1, Q7LBR1, Q7SZB5, Q6DF27
FNDC1	medical science	H2A0L7, Q2Q0I9, Q4ZHG4
UFC1	medical science	Q9Y3C8, Q5E953
RON4	medical science	B6KJ32
TSHZ1	medical science	Q6ZSZ6
AtALMT1	plant science	Q9SJE9
DBAT		Q9M6E2
TP53I3	medical science	Q53FA7
Cbln4	medical science	Q9NTU7, Q8BME9
Pragmin	medical science	Q571I4, D3ZMK9, Q86YV5
DOCK9	medical science	Q8BIK4, Q9BZ29
ELOVL7	medical science	A0JNC4, A1L3X0, Q9D2Y9, D4ADY9
acyl transferase 1	medical science	Q7G4G7
NYC1	plant science	Q5N800
ABIN-3	medical science	Q96KP6
PSMD11	medical science	O00231, Q8BG32, F1LMZ8, F6XBL2, Q2KI42, Q54UB5
Reg4	medical science	Q9D8G5, Q68AX7
TCP14	plant science	Q93Z00
Hyd-2	general microbiology	P52749
FBXO22	medical science	Q8NEZ5, Q78JE5, Q5RE08
DHHC3	medical science	F1RE57
FBXO3	medical science	Q9DC63, D4ABP9
BslA	applied biotechnology, metabolic engineering	P71014
Ctc1	medical science	Q5SUQ9, A0JMF1
WOX11	plant science	B8B644, Q0D3I7
FBXL7	medical science	A1A5X2, Q9UJT9, Q5BJ29
XLP1	medical science	W2PDG1, G4ZHR3
TCP15	plant science	Q9C9L2
Sik3	medical science	Q6P4S6
PM20D1	medical science	Q2T9M7, Q5ZL18, Q6GTS8, Q8C165, Q08BT9
A1CF	medical science	Q9NQ94, Q5R9H4
ST8SIA6	medical science	P61647, Q8K4T1, P61648
os-1		P15224
deoD		A3N122, B3H1P6, B0BPV3, P94164, A6VM01, B6ER81, A6TVU0, B7GKU4, C3P552, C3L9J6, A0RBS0, Q81T09, B7JGU6, Q73B32, B7IP41, C1EMV9, B7HHL7, B7HKX2, Q5EEL8, A7GN01, B9IVI6, Q81FV5, Q63DR9, Q6HL92, Q65IE9, O34925, A7Z5M8, A9VLN1, C0ZDZ3, B8D9W3, P57606, Q8K937, B8D865, Q89A58, Q8R973, Q7NRT2, A8ALX7, A6M0X2, A0Q1A0, Q0TQJ7, Q0ST47, Q894Z3, Q483Q8, A7MIG7, A5EV41, A8LJI8, A7ZVS7, B7UR12, B7MNJ1, B7LEN0, P0ABP9, B5Z4R6, B7NW64, B7N2V8, B7LXU6, C4ZT66, B1XFJ4, A8A8B3, Q0T8S9, Q8FA51, B1IS35, P0ABP8, B7NH52, B6I6N1, B1LEI9, C5BHJ5, A4W6A1, B2VH53, B7LNS4, B1YJP1, C4L2Y4, Q5KZM1, P77835, C5D2F9, A4IN93, Q7VMS8, Q4QN30, A5U9X5, A5UH23, P44417, B8F672, Q0I1K5, Q2SHN2, Q17YP0, B6JN17, B5Z8H2, Q1CS88, Q9ZK38, B2UUU1, P56463, B0UVM2, Q28U96, B5Y274, Q59482, Q03Q52, B3W8N4, Q9CH10, O32810, Q02ZT0, Q03CD2, A5VHR2, B2G592, Q38XI0, Q92AF2, C1KWF5, Q71YG0, B8DDP6, Q8Y644, A0AJW1, Q65RA4, P47295, P47724, P75053, Q1D9Z7, Q8ENY0, Q9CLE6, Q6D989, C6DKM0, Q7N930, B4EWA1, Q3ICU8, A1SYK4, Q169T2, B5F527, A9MRA4, Q57G38, B5FTC8, B5R2J9, B5R9V2, B4TH02, B4T4H3, Q5PK20, A9N7E3, B5BAK0, B4TU44, Q8Z0U2, Q8ZJV7, A1S477, B8E6P7, A3D7J1, A6WRB5, Q12QG0, Q086F7, A3QGT0, Q0HLE7, Q0HXQ1, B2TZR7, Q31SV5, Q327L2, Q0SX27, Q83P00, Q3YU09, A8AXN4, Q04L76, B5E3K8, C1C6H0, Q1JC85, Q1JM69, Q1J733, A2RF09, B1IB05, B8ZNN8, B2INV3, A4W2M2, A4VWC2, Q03KK1, Q56037, B9DUK0, C1CDI3, C1CJS5, C1CS55, B0K889, B0K6Y4, C4LAY8, O83716, Q8KRT5, A1JJA0, A7FMH2, Q1C166, B2K3J1, Q8ZIQ2, A9R046, Q1CMY7, A4TQJ0, Q66EV7, B1JL34
antamanide	medical science	P0CU56
MT1B	medical science	P09577, P55949, P02801, P07438
TamA	medical science	D2TN56, P0ADE5, P0ADE4, E1WAU4
dimethylglycine oxidase	medical science	Q9AGP8
ribosomal protein L18	medical science	D0VWQ3
endonucleases HpaII	medical science	P36433
myosin I heavy chain kinase	general microbiology	Q869N2
sialic acid-binding adhesin		A8AWU7
omega-aminotransferase	applied biotechnology, metabolic engineering	Q9A3Q9
cholesterol dehydrogenase	applied biotechnology, metabolic engineering	P9WQP6, P9WQP7
Lys-5		Q20967
rpsU	applied biotechnology, metabolic engineering	B8IZR8, B8FUM7, Q24ST0, C4XS35, A4J7E7, Q72B46, B8DKM6, A1VD68, A5EXR7, B5YET6, B8E0F9, A8LLI5, A7ZRU7, B7UIX3, B7MB01, B7LH01, P68681, B5YRA5, B7NJS8, B7N0L5, B7LZL5, C4ZQY2, B1XG70, A8A4M2, Q0TD41, P68680, B1IRQ1, P68679, B7ND54, B6I437, B1LF57, Q1R6R5, C5BHG0, B2KBX0, A4WEK0, Q831T3, B2VGJ7, Q2ND78, B7LQD9, C4Z055, B0S1F2, A5FIL0, A6GYV0, C1A4B1, B5EDR2, B9M0M2, Q5KX04, B3E615, Q39YP0, P23829, C6E7F2, C5D4T4, A5G8S7, A9HS49, Q5FUM8, Q0BUX3, Q9RGX2, Q4QN17, A5U9W4, A5UH36, P44386, B8F647, Q0I4Z6, Q2S8V6, A1WW12, C4K491, Q17XQ4, Q7VI31, B6JLE4, B5Z6T3, Q1CTW4, Q9ZLR9, B2UTR6, P56028, A9B119, A4G2B9, B0USS4, Q31EM2, B4U8H0, Q0BXF6, Q5QVL5, A6SV83, Q28KF4, B5XU21, A6TE47, Q1ISE0, Q5FJT3, Q03SD5, B3WEL7, Q1G9W2, Q04A16, B2GBY9, A8YVN1, Q74IY5, Q9CIW6, A2RHW9, Q032K8, Q038S6, A9KMW6, Q88VR5, A5VJG8, B2G6Y3, Q1WU25, Q38XA7, C1DC39, Q5X2T0, A5IEG0, Q5ZT07, Q5WU88, Q04T16, Q051D8, B1XZ34, Q72RP1, Q8F418, B1MYA3, Q03WM2, P0A4C0, G2K042, C1KVB6, Q71ZK1, B8DE42, P0DJP1, A0AIS0, B1HTK2, A0L8J0, Q2W3F1, Q65RP1, A1TYD9, Q0ALJ5, A6VU46, Q602S0, Q1GYU5, B3DXV4, B8INF6, A2SF60, B0U7F9, B8EIA0, B0JIQ1, Q2RKW9, Q7NBG4, P57085, Q8EUK4, P57079, P49225, Q1D1W9, B2A1N7, B9L7R8, Q5F506, B4RRF0, A9M105, P66518, P66519, A1KW26, Q2GCU9, Q0AJ90, Q82XN1, Q1QNY6, Q2Y7B7, Q3JF12, A6Q194, Q3STY0, Q2G4F2, Q8EPW9, A6WYQ4, Q04F79, B6JC20, Q6YPV2, A5CC57, B3CTW5, A6LE91, A1B4B5, A7HUU8, Q6ME08, Q9CLJ0, Q6D9D4, C6DKG8, Q03F58, Q3A2B3, B4SFD4, A1ATH8, Q4FN40, Q182D5, C0QTB8, P68682, Q6LV11, B1VAH9, B3QZV0, A4SZK0, A1VM24, B1XVZ1, Q127U4, B2RL54, Q7MX34, B4S4Q9, A3PD66, A2C4T1, A8G532, A2C8K0, A2BWW2, Q31AP2, Q7VCZ9, B4EW58, Q7TUX0, Q7TU88, A2BRE1, Q46IX8, Q48NU9, Q15X21, A6UZ82, B7V4G5, Q02TI4, Q9I5V8, Q1IG32, Q4K4W3, Q3IIB6, A4XZK7, A5VXI3, Q3K5S0, B0KJ81, P0A165, P0A166, B1JDY6, Q88A58, Q4ZMF3, A4VHG8, Q4FV74, Q1QE88, A1SRR4, A5WCC4, B2U814, Q8Y3H2, Q98GY4, Q7UZ14, B6ITS4, Q21UF7, Q2J055, Q07J67, Q6N274, Q20ZE8, Q13B80, Q2RVK1, A3PMA9, Q3IZZ0, A4WVB1, B9KLR1, C3PP58, A8GP98, Q1RJC9, A8EY51, Q92H23, Q4UMD5, Q9ZCU6, C4K2S8, B0BUK2, A8GT12, Q68WC4, Q5LX29, Q1GDL5, A1AVM7, Q21MU8, B5F6A5, A9MPV4, Q57JQ0, B5FHU4, B5QZ45, B5REG7, B4TI60, B4T679, Q5PKX8, A9N5Y8, C0PYY2, B5BG21, B4TVU3, P68683, P68684, A8GJV2, A1S3S7, B8EBV6, A3D1Q3, A6WKK3, A9L514, Q12KB6, Q07YT2, B0TIN6, A3QBM2, Q8EHD7, A8H151, A4Y4F2, B8CJF0, A0KZT9, A8FS63, Q0HG41, Q0HSD4, A1RMH9, B1KHE1, B2U1G8, Q31WW9, Q32BQ2, Q0T0J8, P68685, Q3YXH8, Q2NWE7, Q1GUB6, A7X2X5, A6U247, Q2FGE8, Q2FXZ7, A5ITA3, Q2YT04, Q5HFI5, A6QHB8, P66520, P66521, Q6GGC5, Q6G8Z2, A8Z4B4, P66522, B9DNM1, Q5HNX1, P66523, Q4L6S5, Q49Y18, Q3K081, P66529, P66530, A8AXP8, B4SHI8, B2FK05, P66531, P66526, Q04JT6, P0DE86, B5E5S2, Q5XCW4, C1C813, P66528, Q1JCJ5, Q1JMH3, Q1JHL9, Q1J7E2, A2RFA6, B1ICL4, B8ZKX3, Q48UB6, P66524, P0DE87, B5XKR6, P66525, A3CM46, Q5LYS8, Q5M3E1, Q03JL0, B9DRV3, C1CF02, C1CLC2, C1CQU3, Q30UM8, A8Z629, A6Q6K7, B2VA65, Q67S44, Q2LWS7, Q31MB5, Q2JXR2, Q2JM43, B1XPL6, Q5MZL2, A5GNP9, Q7U697, A5GQU6, Q0I7A8, Q3AY98, Q3AKR1, Q0AWM8, P48949, C5BPR2, Q8DMS3, B0KA63, B0K6Z9, B5YKU0, Q3SGB2, B8GPU0, C4LB60, Q73JR1, O83739, B2S3Z7, Q10VZ7, B1GZP2, B1AIR7, Q9PQL4, C5CTG9, A1WM72, A5CXJ1, A5F9E6, A7MWP7, P66532, C3LS10, P66533, B7VIH1, P66534, Q7MP00, Q8D284, Q7MSA5, P66535, Q3BNE1, Q4UPU4, B0RXI3, P66536, Q2NYH0, B2SLA2, Q05I90, B2I7X5, Q9PG68, B0U4B6, Q87B16, A1JQX1, A7FE70, Q1C365, B2K2I4, P68686, A9R7E4, Q1CME3, A4THT0, Q665U4, B1JM17, Q5NLS3, B0CE36, A9NGT2, A1TNY6, Q6FCL0, B7H0A6, B7I2K7, B0VKC6, A3M6X4, B0V810, C1FA63, A5FVG6, B9MC79, B7J6A7, B5ELK7, A1W9S4, A3N2C1, B3H2A8, B0BR65, A6VM96, A0KGI4, A4SRB0, C4ZAS2, B2UNE2, Q0VMU0, Q5E2K1, B5FB83, Q0A5M8, A6TSL4, A8MG57, B4RY34, B3EUG8, B8JDL4, Q2INW0, A7H8C5, B4UDK2, O67028, Q5P262, Q847R1, Q2NK14, B6YR52, A1KAI5, C1DIY4, C3P8L5, C3L5R2, Q81LS7, B7JN34, Q730M6, B7IYG2, C1ESK3, B7HCT4, B7HPK8, A7GT03, B9IY76, Q634N2, Q5L887, Q64NI7, Q9KD65, Q6HDL2, Q65H61, A8FFC6, Q5WHF1, P21478, A6KYL2, A7Z6V5, A9VHT6, A1URM1, Q6G512, Q6G0U2, A9IM39, Q1LSM1, Q6MR60, B2IDB5, Q7VQR0, Q493X9, Q2KYB0, Q0SNQ5, Q662A9, Q7WHP3, O51271, B7J1I4, B5RL82, B2RZW7, Q7W6Q9, A9IK87, Q7VWM3, C0ZB72, Q9R4P6, Q9R4P1, B2SD64, Q2YIW0, Q579I3, A9MCP6, C0RMB1, P66514, A5VVM8, A9WVX6, P66515, B8D8L5, P57165, Q8KA57, B8D6W9, Q89B08, Q058D2, Q393P8, A2S6T3, B9MRR4, Q8RB59, A4XKI3, A7GW82, A0RM99, A7HZH0, A8FKF8, A7H506, Q9PID2, A1VY90, Q5HW97, Q3AF02, Q9A3A7, B3PKA4, Q5L6F8, Q3AQ40, Q823T3, Q253T5, B3EGN5, Q3B660, P66517, B3QQU5, B3ENJ2, A1BIP3, Q9Z9F0, B0B7R1, B3QZC8, Q3KM16, B0BBX6, Q8KB70, P66516, Q1QYX7, Q7NRL5, A8APV6, Q97JJ2, A7FXK9, C3L3G1, B2V2J3, B2TM09, A5I634, C1FVT4, B1ILL7, A7GHH0, B1KZN1, B8I406, B9E047, A5N6M8, A0Q1Q8, Q0TNT7, Q8XIU0, Q0SRF3, A3DF51, Q47W36, A9KDP4, A9N9M4, Q83BB9, Q46YX7, B7KLD0, Q11PN0, Q47IP5, Q3Z9K2, A5FSB3, Q3ZZ95, A9BTN3, C6BSW6, Q30ZP3, B1I693
Pso2	medical science	Q10264
SPO12	general microbiology	Q10189
tdh2	applied biotechnology, metabolic engineering	P19250
Orm2	medical science	P07361
SNPH	medical science	O15079
Ppr1		Q09927
methylmalonyl-CoA epimerase		O58010
N-glycosyltransferase	medical science	A3N2T3, B3H2N2
PSMA2	medical science	P0C7Z0, P0C7Z1, P0C7Z2, P0C7Z3, P0C7Z4, P0C7Z5, P0C7Z6, P0C7Z7, P0C7Z8, P0C7Z9, P0C800, P0C801, A8Z0V0, A9JX06
Tm-2	plant science	Q71BH1
TELO2	medical science	Q7T006, Q9Y4R8, Q9DC40, Q6GPP1, Q08CY4
LapB	applied biotechnology, metabolic engineering	P44130, P0AB60, P0AB59, P0AB58
oppD	medical science	P24136, P76027, P45052, Q07733, P50980, P47325, P75552, P04285
oppB	medical science	P24138, P0AFH4, P0AFH3, P0AFH2, P45054, P0A4N7, P0A4N8, P47323, P75554, P08005, P0AFH5
Akh	medical science	P84241, B3A0F2, B3A0B4, B3EWM7, P61855, B3A0D3, B3A075, B3A056, P25418, B3A094, B0M3E1, P84240, B0M2U5, B3A0K9, P84242, B3A0H0, P61856, P67786, B0M3C0, P14595, B3A0J0
cosB	general microbiology	B0R6A8
lin-29	medical science	G5EGB2
uterine milk proteins	medical science	P21814, P46201
CFA/IV	medical science	P33781
cpeA		Q01921, P84861, P28559, P51368, Q7SIG0, O36005, Q0ZHI7, O49843, O20206
pycA	applied biotechnology, metabolic engineering	O30019, Q58626, O27939
structural protein VP3	medical science	P20225, Q6UG62
FAT2	medical science	P38137
myfA		P33406
LcrF	medical science	P28808
sucrose hydrolase	applied biotechnology, metabolic engineering	P80065
*TnsB		P13989
ISY1	medical science	Q753F1, Q59R35, Q6FR30, P0CO37, P0CO36, Q6BU51, Q9ULR0, Q6CJQ3, Q51LS1, Q4PEZ0, Q6C9I7, P21374
AppY	applied biotechnology	P05052
RhaS	applied biotechnology	A8AL27, A7ZUB7, B7UNM6, B7MI37, B7L9G1, Q8X897, B5YZ43, B7NUA1, B7N2P7, B7M6V7, C5A073, B1XB72, A8A709, A1AI82, Q0TAF8, Q8CXW5, B1IVH3, P09377, B7NFK3, B6I4P8, B1LMU6, Q1R414, A4WG91, B7LVD8, B5XZ49, A6TGA9, Q65Q31, Q6DA22, C6DJR4, B5F0M9, A9MI64, Q57HG8, B5FPP5, B5QWY4, B5RFC3, B4TBY3, B4SZZ3, Q5PKG2, A9MZC8, C0Q3L4, B5BJG8, B4TPQ9, P0A2T0, P0A2S9, B2TVP7, Q31U84, Q32A70, Q0SZ95, Q83PE0, Q3YV71, A7FN80, Q1C0W1, B2K1W5, Q8ZJ00, A9QYR8, Q1CEB5, A4TRS8, Q66FF2, B1JNC5
Fasciclin III	medical science	P15278
McrC	general microbiology	Q58254, O27234, P11566
ENOD2	plant science	Q06841, P11728, P16329, P08297
SufI	applied biotechnology, metabolic engineering	B0BR79, A6VR21, C6AK71, E0SI60, P26648, E0T5V0, F4HDA7, Q4QMG3, P44847, B8F891, B0UVZ0, Q9CPE1, Q6DAA8, Q7N0E3, B4F2J0, E8XXT6, P0A1C6, P0A1C5, Q32BS6, Q2NWC3, D3VCR0, Q7CGI0
fdxN	applied biotechnology, metabolic engineering	P0A3D4, P27394, P12415, P42711, P12712, Q53204, P0A3D5, P11054
hbl-1	medical science	Q9XYD3
MYH13	medical science	Q076A3, Q9UKX3
FUNDC2	medical science	Q8MJN0, Q9BWH2, Q7YRC0, Q9D6K8, Q864V5
nodL	general microbiology	P08632, P28266
PspB	applied biotechnology, metabolic engineering	P0AFN1, P0AFN0, P0AFM9
EspI	medical science	P9WJC4, P9WJC5
EpsJ	medical science	P31739, P24689, P45761, P15749, P31589, Q00517, P45776, P31740
5-aminolevulinate synthase 2	medical science	Q06965
IGHE	medical science, immune	P06336, P01855, P01854
4-nitrophenol hydroxylase	medical science, pharmaceutical	Q8RQQ0
Endo16		P13665
PHKA1	medical science	P18688, Q64649, P46020, P18826
phosphoethanolamine N-methyltransferase	plant science	Q9M571
CHS8	plant science	O23731, P30076
basic beta-1,3-glucanase	plant science	Q01413
UBC5	general microbiology	P42749
LTV1	applied biotechnology, metabolic engineering	P34078, Q0VC06, Q7KN79, Q96GA3, Q5R8B2
Repin1	medical science	Q9BWE0, Q5U4E2, Q68H95, Q0VCC5
HSBP1		Q3ZC22, O75506, Q9CQZ1, Q5RDI2, Q8K3X8
RPO30	medical science	P21082, P21603, P33796, Q9J5C0, O57187
flgA	general microbiology	O67005, P57418, Q8K9L0, P75933, P40131, Q56892
RHD2	plant science	O81210, Q2HXL0
sporozoite surface protein 2	medical science	Q01443
ComQ	general microbiology	P0DV09, P0DV08
Dpb2		O94263
svb	medical science	P51521
PEX4		O60015, P49428, P29340
Nup49	medical science	Q02199
Sox-5	medical science	P35710
Mx3		P18590
PAT4		Q6YBV0, Q8CH36, Q4KL91
Idua	medical science	P48441
Fun30	general microbiology	P31380
NuoB	general microbiology	A1TLL7, Q6FE70, B7GZC0, B7I740, B2HU42, B0VU55, A3M2P9, B0V7U7, A0LRI2, B9MEL5, B7J6H2, A1W4M3, A0KJ66, A4SLP3, A9CJB2, B9JD43, B9JVE6, B2UPT6, Q0A776, B3ET80, B8JH22, B9KI91, Q5PB32, Q2GKI6, B7GMF0, O67334, A8ERL5, Q5P1E9, A8I3Y7, B6YR59, C1DL15, C3P1E8, C3LFH3, A0RL90, Q81K01, B7JGM4, Q72XF4, B7IQV2, C1F0M2, B7HFJ5, B7HY57, A7GV50, B9IRT1, Q814W7, Q630U9, Q5LH49, Q64Y07, Q6HAY6, Q8A0F5, A6L170, A9VS97, A1USW8, Q6G389, Q6FZZ0, A9IUQ3, Q1LT90, Q6MIR4, B2IHW6, C5C0S6, Q7VRV3, Q492H7, Q2KV17, Q7WCU0, Q7W5A8, A9II02, Q7VZQ4, Q89KI7, A5EK99, A4YVL1, C0Z772, B2S544, Q2YNC8, Q57DV0, A9MAI0, C0RIE0, Q8YGK1, A5VPY4, B0CLD0, Q8G1B6, B8D8V6, P57253, Q8K9Y6, B8D760, Q89AU5, Q057X4, B1YTQ6, Q1BV14, B1JVP0, A0K922, B4E5M1, Q0BDD1, Q39EE6, A9AFY8, Q2SZN4, A4JGC9, A7ZBE5, A7GW69, A0RMD0, A7HZU9, A8FNN6, A7H5T0, Q0P850, A1W1H7, Q5HSL3, Q3AC78, B0SZ51, Q9A6X1, B8GWV5, Q11JK5, Q3ASW7, B3EI94, Q3B4W2, B3QP57, B3EKA0, A1BF33, A4SF47, Q8KEC2, Q1QST3, A8ADV2, A6LXQ4, B6J695, B6IZ46, A9KBK5, A9N8X2, Q83BQ6, A7MH23, Q1LPW2, Q0KCS9, Q473U2, B3R3W8, Q6A6F9, Q47HH5, Q3Z800, A5FQY4, Q3ZXS0, C1D0H2, Q1IZX2, Q9RU87, A9BNB3, B8J1D6, B8FRK6, Q24UB6, A4J659, B8DS03, A8LIT6, A7ZPA1, B7UFU5, B7MG51, B7LBP8, P0AFC9, B5YXS7, B7NNW6, B7MXW6, B7M5W6, C4ZUD0, B1X8Z9, A8A2F6, A1ADD5, Q0TFF9, P0AFC8, B1IXQ5, P0AFC7, B7N5P9, B6I7N7, B1LLP0, Q1R9D0, C5B8I5, Q2GG48, Q5FHF7, Q5HBM2, A4WCR6, B2VIV4, Q2NA61, B7LM45, A5FKI9, A6H1R3, Q0RRW7, Q2JFL9, B0TWP5, A8LCA0, Q14K37, A7NEK9, Q2A1F1, B2SEV0, A0Q8H1, Q0BK52, Q5NIN4, A4IVZ3, B5EFG2, B9LZL8, Q5KUJ6, B3E9W8, Q39QA8, Q74GA7, C6E8N4, C5D987, A4ITI6, A5G9B8, Q0BSK3, A1WXW6, Q17Z53, Q7VFS3, B0TH78, B6JNA1, B5Z8Q6, Q1CS00, Q9ZJW6, B2UV25, O25851, A4G643, Q31HF9, B4U8H3, Q0C1E6, A6SY06, Q28T75, B5XNV5, A6TBX3, C1DCA4, Q5X1A8, A5IHW2, Q5ZRT9, Q5WT21, B0SFT5, Q04V71, Q04YA5, B0SP83, B1Y828, Q72NT7, Q8F7Q0, A0LDS6, Q2W3I5, Q0APY9, B7KQ65, Q608X8, A9W1N2, Q1GZL0, B3DXN5, B8IUU7, B1ZA45, A2SFM7, B1LUN6, B0ULK5, B8EIL8, Q2RJU6, A0QJU8, B1MPG5, P65576, A1KNE2, C1AGR3, A4TDB9, B2HGE7, Q73V14, A0QU35, A3PWS0, Q1BBP4, A5U7G2, P9WJH0, P9WJH1, A0PR39, A1T6A5, Q1D8S3, Q5F616, B4RPI3, A1INN9, Q9K1C2, A1KRS3, Q2GDX9, Q0AHJ9, Q82TU4, Q1QL85, A6Q1P4, Q3SRE4, Q5YWC8, A1SE28, Q2G5Y4, A6X1N3, B6JGW0, A5CES0, B3CSG9, A1B497, A7HY48, B2JDM7, B2T2E8, Q6MDR5, Q142H2, Q6D2R8, O85274, C6DA45, B4SBZ2, A1ALP0, Q4FM90, B4RCM8, Q7N2I8, A4SXQ2, A1VM61, B1XUJ9, Q127X3, B4S752, B4EZC9, Q48H53, A6V4E8, B7VAR4, Q02ND0, Q9I0K0, Q1I7Z9, Q4K9T5, C3JY82, A4XV03, A5W191, Q3KA62, B0KMX9, Q88FH6, B1J6N3, Q87ZQ8, Q4ZRJ2, Q4FU63, Q1QD96, A5WG47, B2U7R0, Q8XXQ2, Q1MIL4, Q98KQ6, B5ZYL3, O84970, B6ISY0, C0ZYJ9, Q21YC6, Q0S449, C1AYM4, Q2J0F2, Q2RU39, C3PN71, A8GN54, A8GX77, Q1RJI6, A8EZ83, Q92ID6, Q4UM06, A8F1C7, Q9ZDH2, C4K2P3, B0BX73, A8GRR7, Q68X17, Q163Q1, Q1AVI4, Q5LPR4, Q1GIP1, A1AVR3, A4FPU0, B5EZK8, A9MJ98, Q57M29, B5FPG8, B5R308, B5RCF2, B4TBJ3, B4SYZ8, Q5PN54, A9N581, C0Q040, B5BCL9, Q2S5J2, B4TPK9, Q8XGN7, Q7CQ50, A8GH15, Q8EI30, B1KJU9, B2TW68, Q31YH4, Q32DQ2, Q0T2K0, P0AFD0, Q3YZS3, A6U7W4, Q2NSK0, Q1GTJ8, A5VAL8, B4SQT5, B2FNX8, Q30PH9, A6QCG2, B2V988, Q47LE5, B9L170, Q72GC9, Q3SEX7, B8GNY6, C4LB32, C5CT19, A1WLP3, A5CXF8, Q73G42, B3CM42, Q7MA50, Q5GT43, C0R4Y2, Q8PJ41, Q3BRN0, Q4UWB7, B0RR99, Q8P7T3, Q2P0V6, B2SVL8, Q5GXT2, A7IPA6, B2I785, Q9PGJ4, B0U1W6, Q87EQ4, A1JLG4, A7FGQ6, Q1C6B0, B2K820, Q7CJ93, A9R6L9, Q1CHQ2, A4TM35, Q669A1, B1JGL4
DINB1	medical science	Q8UFV3, Q9KCU7, P54545, P63986, P9WNT2, P9WNT3, Q98LV1, Q92QM8
RFA1		P22336
MoaE	applied biotechnology, metabolic engineering	Q9ZIM9, Q5HLX8, Q8CNE3, Q56210, Q97CL5, Q9KT77, Q8ZGW2, O67928, Q9K8I7, O31705, P65396, P65397, Q9AC50, P30749, Q7VLN4, P45308, Q9ZL44, P56422, Q8YWH5, Q9CN24, Q9HX97, Q9V2A7, Q8XZR3, Q984P0, Q92QX5, Q53091, P65399, P65398, Q5HDT6, P65400, P65401, Q6GEG3, Q6G751, Q8NVA3
bZIP1	plant science	Q9FGX2
MBOAT2	medical science	Q5ZKL6, Q6ZWT7, Q8R3I2, Q3T1J2
NuoN	applied biotechnology	B7I751, A0LRJ4, B7J7T2, A0KJ55, Q0A788, B8JAZ0, A7H9U1, B9KIT6, Q2GKQ9, B7GME1, A8ERK3, A8I421, B6YQ48, A1K5C1, Q81K10, Q64Y15, A6L162, A1USY0, Q1LTA1, Q6MGN8, B2IHV3, C5C0R4, Q7VRW4, Q492I8, Q2KUY6, C0Z763, P57264, Q8K9X5, Q89AT4, Q057W3, A7ZBF3, A0RME1, A7HZW1, Q5HSM5, B9KDV9, Q3AC87, B0SZ35, B8G6L3, Q3ASV8, B9LGS9, Q1QSU4, A8ADW3, A6LXP5, Q83BR8, A7MHT8, B3R3Y0, Q6A6H1, Q11VC5, Q47HG3, A5FQX9, Q9RUA0, B1I6I5, B8J1C7, B8FRJ7, Q6ANN6, A4J650, A7ZP90, B7UFT4, B7LAT8, P0AFF1, B5YXR6, B7NNV5, B7MXV5, B7M5V5, C4ZUB9, A8A2E5, A1ADC4, Q0TFH0, Q8FFK3, B1IXR6, P0AFF0, B6I7M6, B1LLM9, Q1R9E1, Q3YRZ4, A4WCQ5, B2VIN7, Q2NA79, A5FKK7, A6H1Q0, A8LC88, A7NEJ7, C1A8Y1, B5E960, Q5KUK6, B3E9V6, Q39ZA5, C5D978, A5GD16, A9HRS3, Q0BSL5, A1WXV4, C4K3W3, Q17Z65, Q7VFT5, B0TH87, A4G631, C6XJX0, Q31HE7, Q0C1D1, Q28T49, B5XNW6, A6TBW2, C1DCB6, Q5WT33, B0SFU5, Q8F7R0, A0LDR4, Q2W3J7, Q0APX7, Q608Y9, C6XAK0, B3DZT0, B8IUV9, Q2RJT7, B1MAF7, P0A5M1, A3Q537, P9WIW8, P9WIW9, Q1DDD3, Q5F629, C6V5H7, Q82TV6, Q2YA93, A1SE40, B3CUJ6, C6D5D2, A1B479, A7HY36, B2JDL5, Q6MDQ3, Q6D2S9, C6DA34, Q3A815, A1ALQ2, Q4FM78, C0QR92, Q7N2J9, A1VM73, B1XUL1, B4EZ47, Q9I0I9, A4XV14, Q4FU52, Q2K9R9, P50973, B6ISW8, C1AZG0, Q07QW3, Q2RU27, A4WT80, Q1RIF2, Q92HH5, Q4UL68, Q9ZD13, Q68WJ7, Q1AVJ2, A1AVS5, A4FPS8, B5EZJ7, A8M609, A9MJA9, Q57M40, B5FPF7, B5R2Z7, B5RCE1, B4TBI2, B4SYY7, Q5PN71, A9N592, C0Q051, Q2S2K9, B4TPJ8, Q8Z530, A4X1Z0, Q8ZNE4, A8GH04, B1KJW0, B2TW57, Q31YI5, Q32DR3, Q83QT2, Q3YZT4, Q2NSL1, Q1GTL2, A5VAN3, Q30PJ2, A6QCE9, Q47LF7, B9L178, Q3SJP4, B8GNZ8, C4LB43, Q7MA37, Q5GS15, Q3BRP2, A1JLL1, A7FGR6, Q1C6C1, B2K809, Q7CJ84, A9R6K9, Q1CHR3, A4TM24, Q669B2, B1JGM5, P29926, Q56229
DHH1	medical science	A5DIP0, A3LWX3, A7TGU7, Q6C0X2, A6ZXG9, P39517, Q75BS4, Q5AAW3, Q6FQU5, Q2GQ93, Q1E5R1, P0CQ81, P0CQ80, Q6BJX6, Q8SQK9, Q4HW67, Q6CSZ7, A4R715, Q0U7S9
UL17	medical science	F5HHT4, B9VXI8
kinase-associated protein phosphatase	plant science	P46014
NifS-like protein		Q65192, P0C9D1, Q65236, P0C9C9, P0C9D0
PIG-B	medical science	Q4V7R2, Q1LZA0, Q7SXZ1, Q9VZM5, Q92521, Q9JJQ0
ers1	plant science	O82462, Q54KB8, Q8SSE4, A9CSZ1, C4VBI7, O13775, P46655
Pom152	general microbiology	G0SB44, P39685
MAF5	plant science	Q683D7
Rab20	medical science	P35295, Q9NX57
chsB	applied biotechnology	Q00757
ATP1A4	medical science	Q13733, Q9WV27, Q64541
PCSK4	medical science, pharmaceutical	P29121, Q78EH2
GPR142	medical science, pharmaceutical	Q7Z601, Q7TQN9
PrgI	medical science	P41784
HNRNPH2	medical science	Q3SZF3, P55795, P70333, Q5RD26, Q6AY09
CNGA4	medical science	Q8IV77, Q3UW12, Q64359
ALD3	applied biotechnology, metabolic engineering	P40047
GabR	applied biotechnology	P94426
Pti1	plant science	Q41328
ARC6	plant science	Q9FIG9
pox1	applied biotechnology, metabolic engineering	Q8JI10
Thi2.1	plant science	Q42596
SYM1		Q6BMY0, Q4IPX8, Q6CIY7, Q4P9K6, Q6CAW5, Q06563, Q754F0, Q59Q43, Q6FXJ3, P0CQ39, P0CQ38
PilN	general microbiology	G3XD30
PLCB3	medical science	Q01970, P51432, Q99JE6
NlpE	medical science	P40710
NrtA	general microbiology	Q44292, P38043, P73452
TroA	medical science	P96116
dltB	applied biotechnology, metabolic engineering	P35855
CRZ1	general microbiology	P53968
PPP2CB	medical science	Q0P594, P62714, P62715, P11493, P11611, P62716
Pcp1	medical science	P58201, P65678, P65679, Q8RBX8, Q7MAZ1, Q8XXE9
Spi2A	medical science	Q5I2A0
selenophosphate synthetase 2	medical science	Q38A34
Cbx4	medical science	O55187
Mss11	medical science	Q59N20, Q6FTZ3, Q6CPW4, A7TIN6, A6ZMM3, Q03825
Can f 2	medical science	O18874
COX7C	medical science	P00430, P61638, P15954, Q8SPI1, Q53CG2, P17665, P80334, P61639, P60025, Q8SQ80, Q1W0Y2, Q8SQ81, P80432, Q53CF9, Q7YRK5, P80982
guanylyl cyclase 1	medical science	Q8L870
guanylyl cyclase beta	medical science	A0A509APX1, Q8IDA0
Rok1	medical science, pharmaceutical	A5D7C1, Q86IZ9, Q9Y2R4, Q8K301, Q99PT0
NRAMP3	plant science	Q653V6
Dag1		Q62165
Pup1	plant science	Q53078, A4FBY0
PPP1R9A	medical science	Q9ULJ8, O35867
PSMB2	medical science	A3DN27, Q4JAA8, C3MZI0, D2PDG6, C4KIR0, C3MRE5, C3MY41, C3NHF1, C3N7K2, Q975D1, C5A2D5, Q5JHL8, B6YXV3, A1RX71, C6A3R1, Q9YER0, A8M8R5, A0RXV1, B8D683, Q5V1D5, D2RUI0, A2BN27, A8AB58, B1L6X8, A4YJ04, A9A2U7, Q9V0N9, Q8ZST5, A4WMZ0, A3MXQ6, Q8U125, O50110, A1RTI7, B1YDJ0, Q9UXF3, D0KTH0
PRPF4	medical science	O43172, Q9DAW6, Q5NVD0, Q3MHE2
CLIC2	medical science, pharmaceutical	Q5M883, O15247
Mob2	applied biotechnology, metabolic engineering	Q8IQG1
SQD1	plant science	O48917, Q84KI6
hST6	medical science	P53706
PdeA	medical science	O51338, P23842
VAB-1	medical science	O61460
fbe	medical science	O70022
hcnA	applied biotechnology, metabolic engineering	G3XD67, O85226
FRS3	medical science	O43559, Q52RG8
ARR7	plant science	Q9ZWS7
Bbs1	medical science	Q3V3N7
Top3β	medical science, pharmaceutical	O96651
VNN2	medical science	O95498
Jac1	plant science	Q9UTL6
Sky1	medical science, pharmaceutical	Q86A12
RBM6	medical science	P78332
Mxe	applied biotechnology	Q800G5
GIMAP4	medical science	Q99JY3, Q8K3K9, Q9NUV9
MbtA	medical science, pharmaceutical	P71716
MSC2	medical science	Q03455
SspH2	medical science	Q81SD1, Q73AH3, A7GNL0, Q81FB5, A7FTB7, A5I174, A7GCS6, Q5KZT7, A4IPX4
CstF-77	medical science	Q99LI7, Q5RDW9, Q12996
hairy2	medical science	Q90VV1
NRBP1	medical science, pharmaceutical	Q5RBH9, Q9UHY1, Q4R8X0, Q99J45
PCOLCE2	medical science	Q9UKZ9, Q8R4W6
CYP4F11	medical science, pharmaceutical	Q9HBI6
SsbB	medical science	C0SPB6
McbR	applied biotechnology	P76114
cyanophycinase	applied biotechnology, metabolic engineering	O86108, P56946, P58562, P0C8P2, P73832, P0C8P3
GCET1	medical science	Q86WD7, Q9D7D2
nucleoside triphosphate diphosphohydrolase 2	plant science	Q9SPM5
McsB	applied biotechnology	B7JK87, Q73FC6, B7ISZ0, C1ET10, B7HJ19, B7HQR4, A7GJZ2, B9IZG5, Q81J67, Q63HB9, Q9KGG3, Q6HPT7, Q65PD7, A8F953, Q5WLU2, P37570, A7Z0K7, A9VN93, C0ZIE6, Q8R7S0, Q9PLP9, Q9Z7K4, O84682, Q97EC3, B2TIE4, B9DY81, A5N4L9, A0PXR8, Q0TML0, Q8XHP0, Q0SQA7, Q890L4, A4J0X5, C4KZS5, Q5L437, P0DMM5, C5D3N8, A4IJG0, B8D093, Q92F44, C1KYG4, Q724I1, B8DGJ3, Q48759, A0AF31, Q2RM40, Q8EU06, A5D5K7, A7WYT9, Q2FJB6, Q2G0P6, Q2YSD7, Q5HIF0, P65205, P65206, Q6GJE5, Q6GBW4, Q8NXY9, Q5HRM9, Q8CTU5, Q4L3I3, Q49V33, Q67JN4, Q0AUE7, C3P9M6, C3LJ53, Q81VW0
IER5	medical science	Q5VY09
CusA	applied biotechnology, metabolic engineering	Q8XBY1, Q8FK36, P38054
ELMO2	medical science	Q8BHL5, Q5RCC1, A4FUD6, Q96JJ3
UBAP1	medical science	Q9NZ09, Q8BH48, Q5XIS7
NDUFAF1	medical science	Q0MQ83, Q9Y375, Q9CWX2, Q0MQ84, Q0MQ82
RetSat	medical science, pharmaceutical	Q64FW2, Q8VHE9, Q6NUM9, Q64FG0
Rab-interacting lysosomal protein	medical science	Q96NA2
HES4	medical science	Q9HCC6
xfp	applied biotechnology	B2IGR2, B8DUT6, Q89S87, Q2YK44, Q8YBL8, Q8FWR0, Q8KCA0, Q97JE3, Q7NLX2, Q9CFH4, Q38YY6, Q608B0, A0QGK3, Q73ZM8, Q82T07, Q2YAC5, Q5Z066, Q6MFC0, Q03H73, A5W384, Q988V7, Q7UH14, Q2ITA9, Q6N976, Q20ZU5, Q13B10, B3Q8J5, O74770, Q82NM9, Q8CK51, Q31LF9, Q5N0G7, P74690, Q8DJN6
Alp14		O94534
Ole e 9	medical science	Q94G86
TAF3	plant science	Q5F489, Q5VWG9, Q5HZG4, Q9P6P0, Q5EAW9, Q12297
Int7	medical science	Q1RMS6, Q5ZL91, Q8JGR7, Q9NVH2, Q7TQK1
OsHKT2	plant science	Q93XI5
MshC	medical science, pharmaceutical	A0LU34, C6WIA0, A0JWX8, C5BVB1, C7MCZ4, C7Q9B2, D5UFA8, A5CRN7, B0RC50, C3PG89, Q6NH81, Q8FTD0, A4QEA0, Q8NQC4, C4LIL9, Q9FB57, Q0RLV2, Q2J9N8, A8LH67, D2S6C9, D0LDR0, C7R3Z4, A6W933, B2GIP6, D2PPT3, C7NHQ9, C5CBT9, A0QF76, B1MPE6, P67018, A1KKH3, C1AQ46, A4TB85, B8ZRD9, Q49784, B2HFY1, Q73YS9, A0QZY0, A3Q1B7, A1UHV1, Q1B774, A5U4F6, A5WPA3, C6DPT0, P9WJM8, P9WJM9, A0PQV5, A1TAS3, C8X8S1, D7B412, Q5YVL0, A1SJZ6, A1R6P9, B8H8K8, A9WSI9, C0ZZW9, Q0SIC6, C1ASS8, D2NT85, A4FBV6, C7MWX8, A8M264, A4X6W9, D1BHU9, D6ZFG9, D3Q598, Q828M2, D7BSS4, Q9ADA4, B1W2Y7, D2AU10, C9Z2Z3, D6Y1N8, D1A2Q5, Q47NV4, D5UPJ5, D1BS17
GATAD2B	medical science	Q8VHR5, Q8WXI9
BmrA	medical science, pharmaceutical	O06967
ATP5C1	medical science	Q4R5B0, Q5RBS9, P05631, P36542, Q54DF1, P35435, Q91VR2
DAZ1	medical science	Q9SIJ0
MDN1	plant science	A0A1P8AUY4, Q869L3, Q8T5T1, Q9NU22, O94248, Q12019
Ecm29	medical science	Q5VYK3, Q6PDI5, Q5R6J0
OSR2	medical science	Q3T135, Q8N2R0
Retn	medical science	Q99P87
GATAD2A	medical science	Q86YP4
EsxH	medical science	A0QQ44, P9WNK2, P9WNK3, P0A569
SSR3	medical science	Q3SZ87, Q55GT5, Q9UNL2, Q9DCF9, Q5RCD7, Q08013
JAML	medical science	Q86YT9
high mobility group protein A	medical science	O49595
LpoB	medical science	A8AHW5, C9Y1J4, E0SHN8, P0AB39, P0AB38, D0Z8F8, A4W9B9, D4I110, C4K8P0, A6T7G4, D4GC59, C6DKS0, Q7N395, B4EVE5, Q8ZQ08, A8GD35, Q3Z312, Q2NU30, D3VIE0, A1JME2, D0JWX6, Q7CJ14
IDH3	medical science	O81796
PfSir2	medical science	Q8IE47
NaD1	plant science	Q8GTM0
S100A7A	medical science	A7K6Y8, Q6S5I3, A7K6Y9
PAPST1		Q55DM5, Q8TB61, Q91ZN5, Q5R9A1
SNAC1	plant science	Q75HE5
MTG1	medical science	A9JTX2, Q4PS77, Q9BT17, E3TDS3, Q8R2R6
cauxin	medical science	Q6AW47, Q8I034, Q6NT32, Q6AW46, Q5GRG2, Q3T930
ZYX	medical science	Q04584, Q15942
FBXL19	medical science	Q6PCT2, Q6PB97
MDGA2	medical science	Q7Z553, Q9GMT4, P60755, P60756
sodium-dependent organic anion transporter	medical science, pharmaceutical	A6QP84, Q3KNW5, Q9CXB2, Q70EX6
DNAJA4	medical science	Q8WW22, Q9JMC3
PYHIN1	medical science	Q6K0P9, Q8BV49
TRIM36	medical science	Q9NQ86
TarP	medical science	O84462, Q6GX35
MED26	medical science	A5PK23, Q90YL3, Q552X2, Q9V4F9, Q29CV2, O95402, Q7TN02, Q90YY5
PIGV	medical science	Q6CMW6, Q09712, Q6C216, P38211, Q9V7W1, Q290J8, Q9NUD9, Q7TPN3, Q5KR61, Q757K7, Q4WQ21, Q2UJS7, Q59VN0, Q6FWN4, Q2GSI6, P0CP63, P0CP62, Q6BRZ9, Q4I0K3
NDUFAF2	medical science	Q32P65, Q8N183, Q59J78
PH domain leucine-rich repeat protein phosphatase	medical science	Q9VJ07
ARLTS1	medical science	Q58DI9, Q969Q4, Q6P3A9, Q5BK71
kinesin family member 11	medical science	Q6S001
NCK2	medical science	O43639
FAM83D	medical science	A3KN19, A4QP72, Q9H4H8, Q9D7I8
ERMN	medical science	Q5R6D6, Q5RJL0, Q3ZBR9, Q8TAM6, Q5EBJ4
yvqF	medical science	O32199
RIC8A	medical science	Q3TIR3, Q5R8F5, Q80ZG1, Q45TX8, Q6P4W7, Q5E9J8, Q5ZL77, Q642H7, Q9NPQ8, Q4R720
EDEM3	medical science	Q9BZQ6, Q2HXL6, Q6GQB9
polyketide synthase-nonribosomal peptide synthetase	applied biotechnology, metabolic engineering	A1CLY8
Chinmo	medical science	Q9VQ30
KCTD10	medical science	Q9H3F6, Q922M3, Q7TPL3
WOX3	plant science	A2ZH47, Q33DK1
ARID1	medical science	Q84JT7
SULT1C4	medical science, pharmaceutical	O75897
CNOT6L	medical science	A2BHJ4, Q96LI5, Q8VEG6
FKBP14	medical science	Q5R941, Q9NWM8, P59024
Nup54	medical science, pharmaceutical	Q8BTS4, P70582, Q55BX5
NpmA	medical science, pharmaceutical	A8C927
FAM5C	medical science	Q76B58, Q499E0, Q8K1M7
TMEM45A	medical science	Q9NWC5, Q60774
RSKS-1	medical science	Q9NAH6
HEG1	medical science	Q9ULI3
Keap1a		Q1ECZ2
Keap1b		A0A2R8Q1W5
CBX6	medical science	O95503
FNIP2	medical science	Q9P278, Q80TD3
Zmp1	medical science, pharmaceutical	Q183R7
TIPE3	medical science	Q7T3D0, Q5GJ75, Q3TBL6, Q6DFE2
MYB96	plant science	Q24JK1
SPDL1	medical science, pharmaceutical	Q08DR9, A7MD70, Q96EA4, Q4R7H3, Q923A2, Q3KR99, B3DLE8
OsSWEET14	plant science	B8BKP4, Q2R3P9
CYP4F22	medical science	Q6NT55
CCDC40	medical science	A8IQT2
CRL5		Q84Z02
VRTN		E1CHH8, D2GZW6, E1BP92, Q9H8Y1
UnaG		P0DM59
Csm6	general microbiology	Q53W17, E6LHV2, P71635
glpA	applied biotechnology	P0A9C1, P0A9C0, P43799, P0A9C2
HbII	medical science	P41261
KYN-2	medical science	A1CHT0, B0Y6H2, Q4WPN0, A2QJI5, Q2UJE8, Q0CZX6, Q2H7G2, Q5BC73, A1CWY1, Q7RXY2, Q0UZK0
Cys-14	medical science, pharmaceutical	P23622
traE	general microbiology	P08322, P12057, P10514
nullo		P32845
flaG	medical science	P0C6D4, Q56704, Q56573, A5F6C3
B3GALT4	medical science	Q9Z0F0, O88178, Q5TJE8, O96024
prnA	applied biotechnology, metabolic engineering	P95480
gene V protein	general microbiology	P31340
ferredoxin II	general microbiology	P00251, P00206, Q8KCZ7, P00249, P00211, P10624, P00240, P00237, P00236, P00209, P46035, Q7M258, P00231, P00232, P0CY91, D5AP15, P80448, P00224, P08451
topi	medical science	Q9VH70
XPO	medical science	P27536
atp4	plant science	Q7SE71
endonuclease EcoRII	general microbiology	P14633
SchistoFLRFamide	medical science	P84307, P84306
CheD	medical science	Q3A5A7, Q48ND8, C3K1P8, Q888V7, Q4ZYD2, Q9UYF7, O58226, B2UHV5, Q8XQ82, B3PPK3, Q2KCH6, Q1MLG6, B5ZQC1, Q92S04, Q07SD5, Q2RUI7, A3PIP7, Q3J3N4, A4WTH0, Q9JN41, Q21G19, C3MG06, A6U619, Q01VJ5, B4SHX1, B2FQA1, Q30RX6, Q67P69, Q0AYK9, Q5JF89, Q9X005, Q3SIF9, A5F1A0, Q9KKL4, C3LX01, Q8D4X5, Q7MBQ4, Q8PLB3, Q3BUA1, Q4UU98, B0RSS2, Q8P9J6, Q2P1V9, Q5GYV9, Q5NRF0, A5G222, Q7D1A4, B9J950, O29224, Q9KA57, Q65JK2, Q5WFS5, P40404, A7Z4R7, Q6MJE9, Q2KUI9, Q0SMQ0, Q660R6, Q7WF29, O51551, B7J2G8, Q7W3Q2, A9I174, Q7VST8, A1R037, Q1BRL1, B1JTI2, Q39KQ2, A3MQV3, A2S6U9, Q62G11, A1V905, A3P0N1, Q3JY64, Q63PS1, A4JAD2, Q8RA16, Q3ADC2, B0T4C1, O87719, B8GZ98, Q3B327, Q97GZ2, A7FX01, C3L220, B2V1Y4, B2TLQ3, A5I5I5, C1FUE9, B1IKG3, A7GGW9, B1KYG7, A5MZ48, A0PZY2, Q893S5, Q1LH12, Q46PH8, C6BSL0, Q30WE0, B8FTP6, Q24T84, A4J742, Q726Y4, Q5L0K6, B3E7P9, A4IMB9, Q2SPQ2, A1WZ13, Q5V0C3, A4G4P0, Q31F68, A6SZT5, Q28NF0, A9KND1, C1DCE3, Q46DT9, Q1GZY9, Q2FMT0, A4FXW1, A9AB16, A6VFL9, Q6LYR0, A6UNQ9, Q2RKC1, Q3IRU8, Q0AGV5, Q82TM5, Q8EQV8, Q13SY1
AzoR	applied biotechnology, metabolic engineering	C1F513, B9MI46, A1W8C6, A4SMX2, Q8UG34, Q0VTN3, Q0A5T4, B4RTK8, B7GLH3, Q5P2Y9, Q9L867, A8I0R2, A1KAY0, C1DED8, A8FA13, Q5WB95, A7Z8S7, B2IKT2, Q2KVB0, Q7WFP6, Q7W488, A9I4K2, A5EF62, A4Z112, C0ZIX8, B1YSF2, Q62DD3, Q3JNA7, Q63QG7, Q2SUH7, B9MQS8, A4XJK7, B3PKG0, Q7NWH3, A8AGG0, A6LU79, B2V3P0, B2TRR9, B8I799, Q0TSZ6, Q0SUV5, B5Y659, A7MEJ8, Q0KBB2, Q47G91, A9C3B1, Q6ALS1, Q728Q5, A1VBA6, A7ZLK8, Q8X9S9, A7ZZX1, Q0TI03, Q8FHN0, B1ISN3, P41407, Q1RC02, Q2N970, C4L0W8, Q0RRM3, Q2JFC9, B0TWJ9, A8LAY7, B5EGQ4, Q5KUC3, B3E8C4, Q9X4K2, A5GAC6, A9H9I9, Q5FSL0, Q0BTA0, Q4QK76, A5UBX3, A5UEK0, P43013, A4G2N3, Q31DX4, Q0C3K3, A6W4I5, Q031U1, A9KM25, C1D6X4, Q5ZT75, B1XW54, B9E9A2, A6VTC3, B7KYE7, A9W4C5, B8IER1, B1ZKG7, B1M4X4, B8EJL7, B3PM20, Q2ST93, Q7NAW1, P47575, Q600K1, Q4A7R7, Q4A9N3, Q6KHU1, Q6MUK2, Q8EWL4, P75305, Q98QP9, Q4A6W2, Q5YR63, B2IX28, Q8YV76, B1ZNL9, B2JHJ1, Q6D5N6, Q4FMI9, Q7N511, A1VMH6, Q48JI0, Q15SU5, Q4ZS35, A1SUA7, Q8XQG9, Q1MHV8, Q98IF8, B5ZZC8, Q92QI7, C0ZT83, Q220J4, Q215Z0, A3PQD8, Q3IVU8, B9KUU6, Q5LXG9, Q21E80, A9MQU9, Q57P18, Q5PHS8, A9MXQ2, P63463, P63462, A1SB44, B8E4C0, A3CZE0, A6WI50, A9KXA9, Q12IH3, Q088W8, A3QIU7, Q8E990, A4Y2H2, A0KRZ0, A8FPZ7, Q0HNG6, Q0HQC2, A1REN3, Q320H8, Q32FL5, Q0T407, Q83R81, Q3Z1D9, C3MAW0, A6U839, Q2NSV8, A7WXK6, A6TXZ6, Q2FK58, Q2G1F2, A5IP80, Q2YV20, Q5HJG8, Q932K5, Q99X11, Q6GKA4, Q6GCR4, A8Z0H0, Q8NYK7, B9DKM7, Q4L9I0, Q3K3B0, Q8E797, Q8E1T4, Q82FB5, Q9S1U6, B2FKE2, A4W2Z7, Q3SJT0, C4LEW9, Q87PP9, Q8DA68, Q7MK12, P58904, Q2P3X9, Q5H0Z4, A7IDY1, A1JN84, A7FHR1, Q1C7D4, Q8ZE60, Q1CIR9, A4TIW7, Q66A90
Mael	medical science	Q16YA8, B0W2W6, B3NEF0, B4J3A3, Q9VNS0, B4KVI7, B4IB36, B4QL99, B4LF72, B4PIP5, Q8BVN9, Q08D62
AMY2B	medical science	P19961
SLC30A9	medical science	Q5PQZ3, Q6PML9, Q5IRJ6, Q5R4H0, Q6DCE3
Dbo	medical science	B4LIG6
Gam1		Q64770
peptidoglycan deacetylase	medical science	B5ZA76, O25080
UNC-60	medical science	Q07749, Q07750
morphine 6-dehydrogenase	medical science, pharmaceutical	P82809, Q8VC28, Q02198, P82810
sgs3	plant science	P13730, P02840, P13729, P13728
GCN3	medical science, pharmaceutical	Q9USP0, P14741
bchH	general microbiology	O50314, P26162, Q9RFD5
PDC5	applied biotechnology, metabolic engineering	P16467
malonyl-CoA synthetase	applied biotechnology, metabolic engineering	Q8H151
RPL28		B0C811, A9NEV1, A1TSP7, Q6FES9, B7H0Q4, B7I4T0, B2I392, B0VL79, A3M1V9, B0V4N1, A0LV94, C1F7R8, A5G211, B9MEB7, B7J7Y4, B5ENA7, A1WB79, A3N3Q9, B3H341, B0BTZ6, A6VK99, A0KEM9, A4STD4, Q8U9V8, B9JBS8, B9JTL3, B2URC9, Q0VT57, Q5E8M4, B5FFF7, B6EPP2, Q0A5A6, A6TRV6, A8MH95, B4S2C3, B3ERW9, B8JDJ3, A7HDC0, Q5PAC9, Q2GKY5, B4UGY2, Q3MGW8, O66492, A8EVR0, Q5P1Z7, A0K1X6, Q2NIM3, A8IMG3, B6YQB7, A1K4J8, C1DK04, C3P629, C3L769, A0RHN1, Q81WI0, B7JJU5, Q732L2, B7IUL7, C1EP82, B7HDY1, B7HLJ1, A7GRI8, B9IVE7, Q819U9, Q636G8, Q5LCF5, Q64TK1, Q9K9Z4, Q6HEV7, Q65JR6, A8FD47, Q5WFL4, P37807, Q8A999, A6L5E4, A7Z4K2, A9VT96, A1UR12, Q6G5T1, Q6FYG6, Q1LTS4, B2IEP2, C5C3F6, B8DVP8, A0ZZV1, B3DTR5, Q8G7D7, Q7VRK1, Q491X0, Q2KXH8, Q0SNG2, Q661R7, Q7WH39, O51325, B7J1S5, B5RLT4, B2S057, Q7W9L9, A9HWU4, Q7VWY1, B5RRG3, A1QZE2, Q89XZ3, C0R0R3, A5ETA3, A4YKZ2, C0ZFY2, B2S8R7, Q2YR56, Q57AP2, A9M9A0, C0RFQ6, P66140, A5VSY2, B0CJB7, P66141, B8D8P0, P57188, Q8KA33, B8D6Z4, Q89AY8, Q058B8, B1YV94, Q1BUB1, B1JXB3, A0K9S5, B4E8Y7, Q0BCL8, Q39DN8, A9AHD5, A2S4Y9, Q62HM5, A3NSE3, Q3JV54, A3N6Q8, Q63WH3, Q2T0G3, A4JH22, B9MM51, Q8R9U1, A7ZDA4, A7GZ69, A0RPK6, A7I1F3, A8FKN5, A7H4T2, Q9PI58, A1VYG6, Q5HW17, B9KCR2, Q3AC33, B0SXP0, Q9AAE1, B8H0R5, B3PG61, Q11DS9, Q5L637, Q3APT1, Q823F7, Q254G4, B3EH36, Q3B2H1, Q9PKV0, B3QM42, B3EMT2, A1BE11, A4SFZ8, Q9Z8L1, B0B9J4, B3QZ92, Q3KMT5, B0BB73, Q93SU8, O84088, Q1QT92, Q7NSH0, A5CV85, B0RDL1, Q97IB7, A7FW64, C3L0J9, A6LSK7, B2V4C1, B2THS7, A5I4S6, C1FSR8, B1IIK9, A7GG84, B1KX48, B8I388, B9E1F2, A5N7Z1, A0Q106, Q0TPM0, Q8XJM2, Q0SS87, A3DEY2, Q48AD7, B5Y795, C3PF15, Q6NIC6, Q8FR24, A4QCL1, Q8NS15, Q4JTZ9, C4LHF3, B1VFG3, B6J5S6, B6J213, A9KGS7, A9NB26, Q83EM4, Q1LJD3, Q0K7B2, Q46XN9, B3R6F8, Q6A5U8, B8HUV7, B7K8R0, B7K5N3, Q11XD1, Q47BA8, Q1J0Z7, Q9RRG8, A9BNU9, B8FB10, C6BYE0, Q30YM4, C0QM36, B1I2D5, B8J0K9, B8FS67, Q24U24, C4XNY1, A8ZTS7, Q6AML3, A4J6A3, Q72CS2, B8DJG5, A1VEJ7, A5EWV8, B5YFA9, B8E2D8, A8LHY2, A7ZTI8, B7ULJ2, B7MFJ8, B7L760, P0A7M4, B5YWD5, B7NPZ8, B7N277, B7M4C1, C4ZXM9, B1X971, A8A699, Q0TBH2, P0A7M3, B1IZF6, P0A7M2, B7NEU1, B6I3L4, B1LK74, Q1R4V5, C5B9D6, Q3YRS7, Q2GGY3, Q5FFP1, Q5HAZ6, B2KAU3, A4W512, Q82ZE4, B2VF68, Q2N6R1, B7LVJ8, C4Z044, B1YIP3, C4L5Y4, A7HLU0, B0S150, A5F9Z1, A6GZI6, Q2J6Y2, B0U0F9, A8L585, Q14G26, A7NAM4, Q2A4R1, B2SFK9, A0Q4S4, Q0BN37, Q5NEM3, A4IWH7, Q8RDR9, B5E9N4, B9M905, Q5L0R4, B3E4R2, Q39T76, P23374, Q74AW5, C6E2G9, C5D8S5, A4IM55, A5G6A1, Q7NEP1, A9HS05, Q5FUP5, A0M3L4, Q7VN52, Q4QLV6, A5UDB7, A5UI93, P44364, B8F858, Q0I0X8, Q2SN70, A1WZG5, B8CWU5, C4K7G0, Q17XN2, Q7VGN1, B0TGU2, B6JL75, B5Z6L6, Q1CU38, P66143, B2UTZ5, P66142, A4G7W0, B0UUW8, Q31EB5, B4U6J5, Q0BWH4, Q5QZB3, Q28LS1, B5XTG6, A6TFM8, B2GG84, Q1IVD0, C5CFE0, Q5FJI3, Q03RT0, B3WEW2, Q1G9J5, Q049Q0, B2GD48, Q044G3, A8YVV4, Q74IN6, Q9CJ14, A2RHS3, Q032Q6, Q038I0, A9KPH7, Q88WK6, A5VKP8, B2G832, Q1WUA6, Q38XS9, C1DCC0, Q1MQ47, Q5X7R1, A5IHB6, Q5ZY93, Q5WZ62, Q6ABY4, B0SEH0, Q04RU2, Q051S9, B0SMJ9, B1Y149, Q72RI5, Q8F483, B1MXU9, Q03W24, P66145, C1KWB5, Q71YK0, B8DDT6, P66144, A0AJS1, A0L5U1, Q65R61, A1U6L5, Q0AMB1, A6VSY4, Q6F1N9, B7KT12, Q605E5, A9W6T5, Q1H4K4, B3DUR6, B8ICZ4, B1ZHJ4, A2SET9, B1LW27, B0UCJ9, B8EQN3, B0JLJ8, C5C6R3, Q2RK02, B3PLS0, A5IXN6, Q2SS02, Q7NAV5, P47665, Q601E3, Q4A8P2, Q4AAL1, P68998, Q6KHM9, Q6MTC5, Q8EW04, P75171, Q98PM6, Q4A6Y4, B2A2L1, B9L6I1, Q5F682, A9M300, P66150, P66151, A1KVW2, Q2GE85, Q0AHY1, Q82UL8, Q1QQV5, Q2Y739, Q3J7V3, A6Q1S4, Q3SVL8, A1SLV4, Q8YTT3, Q2GBV3, Q8ER17, A6WXD5, Q04GL9, B6J9Z3, Q6YRA9, B1ZYG2, A5CC87, B3CV48, A1RB24, A6L9U9, A1B4S6, A7HTU2, B2JDZ9, B2T6H7, Q6MDF9, Q13UX2, Q9CLR1, Q6DAV6, C6DIC0, Q03FX6, Q3A519, B4SE11, A1ARN3, Q182Q0, C0QUB7, A9BGU1, B4RFQ5, Q7MY29, Q6LVN3, B3QZS8, A4SZN3, A1VS84, B1XW20, Q125U2, B2RM15, Q7MTJ4, B4S5K3, A3PCV5, A2C226, A8G4S4, A2C9W0, A9BAC7, A2BWN0, Q31AY7, Q7VC09, B4F0W9, Q7V7P3, Q7V1H0, A2BR32, Q46L31, Q48Q02, Q15ZV8, A6VEC3, B7V5K7, Q02E46, Q9HTN8, B8H776, Q1I2U5, Q4K3S6, C3K469, A8F7S8, A4Y0K5, A5WB00, Q3K4N0, B0KQ85, Q88C99, B1J4M3, Q88BC8, Q4ZZX5, A4VFR3, Q4FR00, Q1Q987, A1SR14, A5WD03, B2UAP1, Q8XWM9, B3PPE3, Q2K3M2, Q98FZ7, B5ZRX6, Q92MF4, B6IW31, Q21TL4, Q2J2Q3, Q07VE4, Q6NCH9, Q21BW8, Q13EG6, B3QAG7, Q2RXY0, A3PHM3, Q3J4W8, A4WX84, C3PMD7, A8GM58, A8GUK4, Q1RH04, A8EXG2, Q92JD1, Q4UNC4, A8F0K6, Q9ZE48, C4K1B7, B0BW65, A8GQR9, Q68XW7, Q1AW97, Q5LUS9, Q1GIW2, A1AXP3, Q21EE5, B5EXE2, Q57IA5, B5FM61, B5R5G1, B5RGF0, B4T9C2, B4SXD9, Q5PC31, C0Q1X0, B5BI11, Q2S6K2, B4TZX9, P0A2A6, P0A2A5, O50656, A8GLE4, A1S2D3, B8E4J6, A3CZJ7, A6WIA7, A9KY05, Q07WG2, B0TQL2, A3QIP8, Q8E9M3, A8H9A9, A4Y2L2, B8CM30, A0L1R8, A8FQ76, Q0HE57, Q0HZU2, A1REU5, B1KL04, B2TTV1, Q31UY9, Q329M0, P0A7M5, Q3YVZ9, C3MHW1, A6UCK6, Q2NQU2, Q01S07, Q1GPG7, A5V8R9, A7X1I6, A6U143, Q2FHL4, Q2FZ60, A5ISA9, Q2YXJ2, Q5HGK9, A6QGC4, P66152, P66153, Q6GHL1, Q6G9Y9, P66154, B9DPK8, Q5HPW7, Q8CSV6, Q4L5S5, Q49X05, Q3K3Q0, Q8E7M7, Q8E268, C0M8K2, B4U4X8, A8AYZ9, B4SNN0, B2FNE3, Q8DWE1, P66157, Q04M37, P0DE30, B5E1Q0, Q5XA13, C1C5H5, P66159, Q1J9X9, Q1JK27, Q1JF19, Q1J4X4, A2RCL6, B1I9N1, B8ZLK5, Q48RF4, P66155, P0DE31, B2ILY3, B5XIF6, P66156, A4VZF0, C0MFR4, A3CQ97, A4VT69, Q5LXP2, Q5M294, Q03IC6, B9DTK1, C1CCK4, C1CIU2, C1CPV0, Q30Q52, A8Z5S7, A6QC89, B2V966, Q67PP9, Q2LTU0, Q31S95, A0LNE5, Q2JQF8, Q2JMK8, B1XIH9, Q5N223, A5GL48, Q7U6Q8, A5GTS7, Q0IAB7, Q3AXY2, Q3AJS3, Q0AYX5, P72851, C5BLG3, B7ICM5, Q8DG62, Q47S84, A6LLT7, Q9WY96, B0K9Z9, B0K1Y2, B9L2A7, B1L9P8, Q72G84, P60494, Q3SFR4, B8GUR2, C4L813, Q73P09, P96131, B2S2V9, Q10X90, Q83IB6, Q83GW8, B1H0Q9, B1AIJ7, Q9PQT3, B5ZB16, C5CRK1, A1WIQ4, A5CVN4, A5F404, A7MSP8, Q9KVC8, C3LQI0, Q87T85, B7VHK3, Q8DDY1, Q7MPS6, Q8D2F1, Q73HZ5, Q7MAD1, Q5GSY3, P66160, Q3BMM5, Q4UP61, B0RYR3, P66161, Q2NXC7, A7IHE7, B2I8L7, P66162, B0U5P7, P66163, A1JHR2, A7FCT5, Q1C268, B2JYN4, Q8ZJP2, A9R675, Q1CD03, A4TSD6, Q66GD5, B1JQX2, Q9FDL9
LAC12	applied biotechnology, metabolic engineering	Q9FLB5, B9FJH4
delta 6-fatty acid desaturase	applied biotechnology	Q9LEM9
RNA6	medical science	P19735
DAF-19	medical science	Q09555
gelsolin-like protein	medical science	Q60604
endoglucanase D	applied biotechnology, metabolic engineering	A2R5N0, Q2US83, Q0CEU4, Q5BCX8, A1DBS6, A1C4H2, B0Y9G4, B8MXJ7, Q4WBU0, Q96WQ9
RseB	medical science	P0AFY0, P0AFX9, P44792, D0ZSY7, P0AFY1
ERF-1	plant science	Q84XB3, Q40476
trbB	applied biotechnology	P54907, P55395
UTR1	medical science	O64503
BGLF5	medical science	O36386, Q1HVE7, P03217, Q3KSR5, Q66641, Q2HR95, Q01013
outer capsid protein VP7	medical science	Q8JU53, B2BNE9
TPK3		Q9SVV6
UGT2B11	medical science, pharmaceutical	P06133
Btk29A	medical science	P08630
msp130	medical science	P08472
HOT1		Q755E7, Q6FRG0, Q6CR76, Q03213
AtHNL	applied biotechnology	Q9LFT6
cysN	applied biotechnology, metabolic engineering	A9W4X1, B1Z7C0, Q7N8L0, Q6LM69, Q15VB8, A1ST27, P56893, O33581, Q21IS6, B5F415, A9MF24, Q57KJ0, B5FTS9, B5QW22, B5RDQ7, B4TFX1, B4T461, Q5PEH2, A9N2D8, C0PXB1, B5BEY8, B4TTW5, Q8Z470, Q8ZMF5, Q8EB10, B1KMH4, B2TZI0, Q31XB3, Q32CH9, Q0T1I2, Q83JX8, Q3YYB1, Q2NVM8, A6QB12, C5BSJ5, C4LAG3, A5F578, A7MWE9, Q9KP20, C3LRM1, Q87SX9, B7VKY2, Q8DE73, Q7MPF2, A1JJT0, A7FLY2, Q8ZBP2, Q66EC7, A0KP35, A4SRG8, Q8UH69, B9JB95, Q5E830, B5FGJ9, B6ELP3, B4RTW4, A8EWR6, Q5LES3, Q64VQ9, Q8AAP9, B8D9K1, P57498, B8D7V3, B3PII1, Q1QUF9, Q7NVN5, A8ANW5, Q482Z9, A7MJ69, A7ZQJ5, B7UHH0, B7MKM5, B7LEG9, Q8X7X7, B5Z3B3, B7NT95, B7MZ52, B7LXG3, C4ZZQ5, B1XCS7, A8A3N0, A1AEU5, Q0TEA7, Q8FEJ1, B1IUS8, P23845, B7N6Y1, B6I6E1, B1LQ72, Q1R7U0, B2VG01, B7LWK4, Q14HG2, A0Q6F0, Q5NG10, A4IXZ5, C1D890, B7L0X9
*TnsC		P05846
IGHA1	medical science, immune	P20758, P01876
Tle1	medical science	Q62440
Mdm1		Q9D067, Q5PQN4, Q5RHU7
AvrRxv	plant science	Q08678
PgtE	medical science	P06185
RPB3		P16370
HSD7	medical science	Q9LUF2
ptr1		O13834
unc-4	medical science	P29506
Aldh1a7	medical science, pharmaceutical	Q28399, O35945, P13601, Q29490
L-N-carbamoylase	applied biotechnology	Q01264, Q6DTN4
CaaD	general microbiology	Q03440, Q04452, P24013
CfaD	medical science	P25393
Pcl1	general microbiology	Q9P6J2
UL43	medical science	Q6UDI8, P10227, P89464
ferredoxin 1		P08811, Q9HY07, P0A122, P0A123
MAGEB2	medical science	O15479
INS-IGF2	medical science	F8WCM5
RNA helicase-like protein		Q5F485, Q54IV3, Q86XP3, Q810A7, Q5R7D1, Q7ZY47
NirC	medical science	P25926, P0AC27, P0AC26
pcpB	applied biotechnology, metabolic engineering	P42535
Vvl	medical science	P16241
NAD7	plant science	Q37384, Q9TAJ7, P15689, Q37619, Q37720, O21270, P21301
destabilase	medical science	Q8IU26
aminopeptidase-1	medical science, pharmaceutical	G5EFT4
solanesyl diphosphate synthase		O24743
RASSF7	medical science	Q02833, Q9DD19
PNGase A	plant science	P81898
MltB	applied biotechnology	P41052
LIN-5	medical science	P45970
hemin receptor	medical science	P31499
RHO3	medical science	Q9HF51, Q9P8J9, Q00245
Pyp2	medical science	P29461, P32586
serine protease inhibitor 4	medical science	P58517
Prp40	general microbiology	P33203
coxL	applied biotechnology, metabolic engineering	P19913, P19919, P19916
Vam6	general microbiology	O13955
grancalcin	medical science	P28676, Q5RAI6
NmrA	applied biotechnology, metabolic engineering	Q5AU62
GTR1		Q944G5
GAPC	plant science	P34921, Q39769, P54270, Q01558, P26518, P17878, A2YQT7, P34922, P26519, P26520, P34923, P34924, P85954, P26521, P04796, Q41595, P09094, P10097, P25861, P49644, P34920, Q8VXQ8, Q42671
budB	applied biotechnology, metabolic engineering	Q04524, Q09129, P27696
huwentoxin-I	medical science, pharmaceutical	P56676
accessory cholera enterotoxin	medical science	P38441
KOX1	medical science	P21506
KCNAB2	medical science	Q9PTM5, Q27955, Q13303, P62482, P62483
UNC-31	medical science	Q60PC0, Q23658
VirB3	medical science	Q9S3N1, Q6FYW8, Q2YIT7, P0C526, Q9RPY2, Q7CEG1
Hmx3	medical science	O57601, Q504H8, A6NHT5, P42581, Q8JJ64, Q0P4W6
KEL2	medical science	P50090
RGD3		B5BT18
Asr1	plant science	P82648, Q8ZE65
dSlo	medical science	Q03720
TYDC	medical science	Q9M0G4
CSN4	plant science	Q8L5U0, P68359
Cycs	medical science	Q640U4, P62897, P62898
GTS1	general microbiology	Q944S2
YscU	general microbiology	P69987, P69986
DivIC	general microbiology	P37471
EvgS	applied biotechnology	P58402, P30855
vatD	medical science	Q9YF38, B8JE33, Q2IQ93, A7HDG7, B4UH37, O29099, O51119, Q5L5J2, Q822K0, Q255D7, Q9PK87, Q9Z991, B0B7M2, Q3KM56, B0BBT7, O84308, A7FWQ5, C3L1A9, B2UWY2, B2TP89, C1FTN5, B1IJM6, A7GGL2, B1KXT4, A0PZC8, A3DHP2, B5Y8B7, C1CXU5, Q1IWP5, Q9RWG6, O06506, Q834X7, Q8RI80, B9LS43, Q5UXY5, B0R751, Q9HNE7, Q18FB9, A6UT37, Q8TII9, A7IAU6, Q12WK9, Q58032, Q8TUS9, A4FXD2, A9AAQ2, A6VFZ4, Q60188, Q6LYE5, A5UKB0, A4YI07, Q2NF89, O27034, A6UP56, Q3IUF7, Q184E4, Q9UXU9, Q8U4A4, O57731, Q9UWW9, A8AUJ9, Q9A1Q1, P0DA00, B5E550, Q5XE48, Q8P2U4, A2RC99, B1ICC7, B8ZK29, Q97QB0, P0DA01, B2IP45, B5XJH5, A3CK50, C1CES0, Q4J8L7, C3N6D3, C4KHU8, C3MQL3, C3MW91, C3NGV3, C3NEU1, P62017, Q9HM63, C5A338, Q5JIR1, B9K815, B6YV16, B0K8E6, B0K5I8, C6A5E6, Q72J74, O87880, Q97CP8
McpA	general microbiology	Q9I6V2
PTPN21	medical science, pharmaceutical	Q62728
DHR38	medical science	P49869
NqrF	medical science, pharmaceutical	Q255Y6, Q9PLI3, Q9Z723, Q3KKV3, O84745, Q9K3E1, Q9LCJ2, Q7VNU4, Q4QP19, A5UAX6, A5UFX3, O05012, Q0I5Y1, Q5QYQ8, A6T526, Q65VU9, A6VW13, Q605A0, Q9LCI9, Q5F6X5, A9M2A6, Q9JVQ3, Q9K0M8, A1KSH3, Q9CLA6, Q9LCJ1, Q15YQ1, A6V3A2, Q02PF8, Q9HZL1, Q9LCJ4, Q4FPV2, Q1Q7Z7, A8GAC4, Q12QK1, Q9LCI8, Q9LCI7, Q56584, Q75R59, A5F5Y4, Q9RFV6, Q9X4Q8, Q9LCJ0, Q8DBJ1, Q7MID2, A1JNZ2, A7FLJ3, Q1C4D5, Q8ZBZ5, Q1CLD8, A4TPL2, Q66E01, A3MYM7, A6VLY1, Q9LCJ3, Q821Q3
Int8	medical science	Q75QN2, Q80V86, Q4V847
Rad32	general microbiology
Cry11Ba	applied biotechnology	Q45730
UGT1A2	medical science, pharmaceutical	P70691, P20720
MukF	general microbiology	A3MZU5, B3GXC3, B0BUD7, A6VP67, A8AIF7, A7MEU5, A7ZK12, B7UN08, B7MHN1, B7LE21, Q8XDG2, B5YT56, B7NM52, B7MS40, B7M851, C4ZQ48, B1X8M6, A7ZYM4, A1A9J9, Q0TJD1, Q8FJA4, B1IW09, P60293, B7N389, B6I8Z4, B1LJU1, Q1RDT5, C5BAC9, Q8GF09, B7LN84, O30867, Q7VL94, A5UBY0, A5UEK6, P45185, B8F3P6, Q0I3K2, B0UU62, B5XY75, A6T714, Q65TL7, Q9CN38, Q6D445, Q7N6B9, B5F1S4, A9MHW1, Q57R05, B5FQ65, B5QZC6, B5R8K9, B4TDQ9, B4T156, Q5PGF9, A9N7T9, C0PXV9, B5BBN6, B4TRV4, Q8Z7Z7, Q8ZQB7, A8GCI7, B2TUF7, Q31YS8, Q32E42, Q0T6C0, P60294, Q3Z3J9, A5F7I0, A7N1J9, Q9KRC6, C3LN39, Q87QW4, B7VMH0, Q8DAQ0, Q7MJ62, A1JML8, Q8ZGA1, Q66CH5
MukE	general microbiology	A6VP66, B6ERZ8, Q8XDG1, Q8FJA3, P22524, Q7VL95, P45186, Q0I3K1, B0UU63, Q65TL8, Q9CN37, Q6D446, Q7N6B8, Q6LPL4, Q8Z7Z6, Q8ZQB6, Q7UD30, Q9KRC7, Q87QW3, Q8DAP9, Q7MJ63, Q8D049, Q66CH4
phzA	applied biotechnology, metabolic engineering	Q51518
PLRP1	medical science	P06857, P54315, Q5BKQ4, P54316
AGL11	plant science	F6I457, A0A217EJJ0
CHLI	plant science	Q94FT3, A2XIK9, Q53RM0, P93162, O22436
Spa33	medical science	P0A1K8, Q56022, P40699, P0A1K9, P0A1L0, P0A1K7
ARL4	medical science	P61214, Q3T0M9, P40617, P61213
PJA2	medical science	O43164, Q80U04, Q5R4R1, Q63364
msxb	medical science	Q03356
DjlA	applied biotechnology, metabolic engineering	Q5E861, Q45885, Q7AHS5, Q8FL94, P31680, Q7VKU4, P44607, Q9X772, Q65RA1, Q9CJW3, Q6D0E4, Q7N8V3, Q6LV37, Q5PDE4, Q8XEM4, Q7CR86, Q8EB99, Q7UDT6, Q9KUR8, Q87ST2, Q8DED6, Q7MP82, Q74Q30, Q66EQ5
CHS-like	general microbiology	P9WPF4, P9WPF5, Q7VEV2
Rcn2	medical science	J3S9D9, Q8BP92, Q62703
dltD	applied biotechnology, metabolic engineering	P39578, P55154, Q2FZW3
Ancylostoma secreted protein	medical science	Q16937
ROM2		P51862
Cyn d 1	medical science	O04701
AKAP149	medical science	Q92667
unc-38	medical science, pharmaceutical	Q23022
PHAS-1	medical science	Q09553
SusC	general microbiology	Q8A1G1
ATML1	plant science	Q8RWU4
MptpA	general microbiology	P65717, P9WIA0, P9WIA1, P53433
ACR-16	medical science	P48180
Tom6		Q9CQN3
DDX10	medical science	Q5ZJF6, Q54Q94, Q13206, Q80Y44
Ran GTPase-activating protein	plant science	Q9VIW3
splB	medical science	A7X3Q8, A6U2R8, Q2FFT0, Q2FXC3, A5ITX7, Q2YTM3, Q5HEW1, A6QHZ5, Q7A2Q7, Q7A4Y1, Q6G8C2, A8Z4N8, Q53781, Q8NVX6
PiaA	medical science	O77203
ALDH8A1		Q9H2A2, Q8BH00, Q0P5F9, Q66I21
Coq5		P55905, Q9CXI0, Q5JNC0, Q5RBK6, Q4G064, P87230, Q4V7R3, P49017, Q9LVC8, Q0P5A2, P34666, Q5ZLL5, Q66L51, Q54VN2, Q9VYF8, Q5HYK3
Gp-9		Q8WP92, Q7KF17, Q5EP05, Q5EP06, Q5EP12, Q8WRP6, Q8WP90, Q8WRQ4, A9LKF6, Q5EP01, Q5EP16, Q5EP07, A9LKE4, A9LKF0, Q5ENZ6, Q5EP17, Q5ENZ7, Q5EP04, Q5EP15, Q5ENZ1, A9LKE6, Q5EP14, Q5EP08
Pex17	general microbiology	P40155, P87200
Ufe1	general microbiology	O94531
modular serine protease	medical science	Q9VER6
LEC-1	medical science, pharmaceutical	P36573
RstB	applied biotechnology, metabolic engineering	P18392
Tfb3	general microbiology	Q75D20, Q6FMP4, Q6BP96, Q6CT73, O94684, Q6C7D0, Q03290
NqrB		C1DR03, Q5L6C0, Q823P2, Q253X4, Q9PKB6, Q9Z8B6, B0B7J4, Q3KM84, B0BBQ9, O84280, Q1QX85, Q7VNU8, Q4QP23, A5UAX2, A5UFW9, O05011, B5Y1F0, A6T522, Q9JVP9, Q9K0M4, Q9CLB0, Q15YQ5, A6V398, B7UZT8, Q02PG2, Q9HZK7, A4XSP4, A4VMV3, Q56587, Q75R63, A5F5X0, Q9RFW0, Q9KPS2, Q87MA7, Q8DBJ5, Q7MIC8, Q8ZBZ1
APC4	plant science	O65418, Q54NI1, Q9UJX5, Q91W96, Q5RAQ5, Q04601
nucleoside transporter ENT1	medical science, pharmaceutical	Q8VXY7
Math3	medical science	O09105
CYP86	plant science	P48422
fet4	plant science	Q9HFE1
CAPN9	medical science	Q9D805, O35920, O14815
δ-ENaC	medical science	P51172, O46547
caerin 1.1	medical science	P86484
syntabulin	medical science	Q9NX95, Q8BHS8
PDP2	medical science	O88484, Q9P2J9
FICD	medical science	Q9BVA6, Q8BIX9, Q6AY47, B4F6I5, A0A061I403, Q6ZM51
SPO-11	medical science	Q22236
ggpS	applied biotechnology, metabolic engineering	P74258, Q93JY3, O65979
CEPT1	medical science	Q5ZKD1, Q9Y6K0, Q8BGS7, Q6AXM5, Q7ZYQ3, Q28H54
SYNGR1	medical science	O43759, O55100, Q5R703, Q62876
matrilin-4	medical science	O95460, O89029
Ybx2	medical science	Q9Z2C8
alpha-conotoxin AuIB	medical science, pharmaceutical	P56640
AVR1	plant science	O13153
Aspm	medical science	Q8CJ27
ATSI	medical science	P80211
SreA	general microbiology	D4B3J8, Q4WV91, G5EB20
bilin-binding protein	applied biotechnology	P09464
Pfs47	medical science	Q8IDN0
KCNK6	medical science	Q9Z2T1, Q9Y2U2
citramalate synthase	applied biotechnology, metabolic engineering	O86511, P74269, Q9WZ22, O66682, Q74C76
CLIC3	medical science	O95833, Q9D7P7
IMPG2	medical science	Q1XI86, Q9BZV3, Q80XH2, P70628
OsMADS2	plant science	A2YNI2, Q0D4T4
RsrA	medical science	Q7AKG8
Lsm4		Q54KX4, Q9QXA5, O14352
CDKL3	medical science	Q8IVW4, Q4R8T9, Q8BLF2, Q9JM01
HTR3C	medical science, pharmaceutical	Q8WXA8
DNAH8	medical science	Q96JB1, Q91XQ0
LUC7L3	medical science	Q5R8W6, Q3SX41, O95232, Q5SUF2
TSSK6	medical science	Q9BXA6, Q925K9
FRMD4A	medical science	Q9P2Q2, Q8BIE6
STRN4	medical science	Q9NRL3, P58404
PRELI	medical science	Q8R107, Q32KN9, Q90673, Q9Y255
MIP-T3	medical science	Q8TDR0, Q149C2, Q5XIN3
Rbm3	medical science	O89086, Q925G0
NEXN	medical science	Q0ZGT2
PTTG3P	medical science	Q9NZH4, Q2QD15, Q2QD14
Dpb4		P87174
FMN1	medical science	A5DAH9, A3M0C9, Q6CT57, A5E1A0, A4QQ05, Q75DY2, Q6CG11, Q03778, Q6FM49, P0C5D9
Eaf3	applied biotechnology	O13953
TTYH1	medical science	Q2KJ98, Q9H313, Q9MZZ8, Q9D3A9, P0C5X8, Q0V9V9
PCDH11Y	medical science	Q9BZA8
RECQ4A	plant science	Q8L840
BHMT2	medical science	Q9H2M3, Q91WS4, Q5RF32, Q68FT5
Oat5	medical science, pharmaceutical	Q8VCA0
VSP1	plant science	O49195
CRASP	medical science	W1I921
reticulocyte-binding protein homolog 5	medical science	P86148
Klp6	medical science	B7ZC32, D3YXS5, F8WLE0
C9orf3	medical science	Q8N6M6, Q8BXQ6, P69527
THIK-1	medical science, pharmaceutical	Q9HB14, Q8R1P5, Q9ERS0
syntaxin-5	medical science	Q8K1E0, Q08851
NCOA5	medical science	Q9HCD5, Q91W39
UBL5	medical science	Q9FGZ9, Q3T0Z3, Q9BZL1, Q6EGX7, Q791B0
macroH2A2	medical science	Q9P0M6, Q8CCK0
NHE7	medical science, pharmaceutical	Q8BLV3, Q96T83
B3GNT5	medical science	Q8BGY6, Q864U8, Q99NB2, Q6P3P5, Q9BYG0
KNAT6	plant science	Q84JS6
ERL1	plant science	C0LGW6
ornithine decarboxylase 1	medical science	P27120
phospholipid scramblase 3	medical science	Q9NRY6, Q9JIZ9, Q6QBQ4
TOM1L1	medical science	O75674, Q923U0, F1LM81
Gab3	medical science	Q8WWW8, Q8BSM5
AGAP1	medical science	Q9UPQ3, Q8BXK8, Q6NRL1
GLK2	plant science	Q9FFH0
ADAMTS15	medical science	Q8TE58, P59384
TAX-6		Q0G819
ARP6	plant science	Q6CJF4, Q6C982, Q12509, Q74ZV8, Q5AP59, Q6FKE7, P0CM05, P0CM04, Q6BML9
Hub1	plant science	Q9EPV8, Q7SXF2, Q54Q03
Olfr78	medical science	Q8VBV9
Gstp2	medical science	P46425
SYNJ2	medical science	O15056, Q9D2G5, O55207
FAM3D	medical science	P97805
PCGF6	medical science	Q9BYE7, Q99NA9, Q5XI70
DDB1A	plant science	Q9M0V3
Isc1	general microbiology	G2X4M1
PGRP-LE	medical science	Q9VXN9
SLC51B	medical science, pharmaceutical	A0JNM1, Q86UW2, Q90YM4, Q80WK2
PPP1R12C	medical science	Q3UMT1, Q9BZL4
CHDH	medical science	Q8NE62, Q8BJ64, Q6UPE0
Lsm11		P83369, Q8BUV6, Q7T076
KNL-1	general microbiology	P34278
Dsn1	general microbiology	Q9CYC5
HCAR3	medical science, pharmaceutical	P49019
Pum1	medical science	Q66KI6
LsrK	applied biotechnology	A7ZLW9, Q8XAY5, B1XE99, A8A064, B1IRU9, P77432, B1LFA4, A4WER6, A6TEC0, Q7N2E1, Q57HE4, Q5PJE9, A9MZF8, Q8Z2X3, Q8ZKQ6, A1JJ57, A7FMJ5, Q1C142, B2K3G3, Q0WJP7, A9R072, Q1CN11, A4TQL2, Q66EY7, B1JLP8
Csx1	general microbiology	Q97YD5, Q59060
OsPRR37	plant science	A2YQ93, Q0D3B6
STK40	medical science	Q8N2I9, Q7TNL3, Q5R667, Q7TNL4, Q7T0B0, Q17QV9, Q7T0B1
TOE1	plant science	Q5RAR6, Q17QN2, Q96GM8
FRMD3	medical science	Q8BHD4, Q5R803, Q0P4Q4, A2A2Y4
ARHGAP15	medical science	A4IF90, Q5ZMM3, Q53QZ3, Q811M1, Q6AYC5
Raftlin	medical science	Q7SZI5, Q14699, Q6A0D4
PGRP-LB	medical science	Q8INK6
ZIP5		O23039, Q6L8G0
COL22A1	medical science	Q8NFW1
EDC3	medical science	Q5ZLS2, Q96F86, Q4R8V9, Q5RDU9, P39998
DHRS2	medical science	Q13268
NTPDase8	medical science, pharmaceutical	Q8K0L2, Q5DRK1, A0JND9, O93295, Q5MY95
ectoine hydroxylase	applied biotechnology, metabolic engineering	Q7WHJ0, Q7W977, E1VA04, Q5YW75, A4VFY4, Q1GNW5, Q6QUY7, Q829L6, Q93RV9, Q2TDY4
UBAP2	medical science, pharmaceutical	Q5T6F2, Q91VX2
OsYSL2	plant science	Q6H3Z6
LiaS		O32198
CCNL1	medical science	Q5RD50, Q9R1Q2, Q6GN15, Q5ZJP9, Q7ZVX0, Q9UK58, Q52KE7
Mms22		Q06164
Tea4	general microbiology	O60132
ARF17	plant science	Q84WU6
SGIP1	medical science	Q9BQI5, Q8VD37, Q5RDL3, Q6IZA3, P0DJJ3
Enam	medical science	O55196
STN8	plant science	Q9LZV4
TBC1D15	medical science	Q8TC07, Q9CXF4
FAM49B	medical science	Q2KJI3, Q9NUQ9, Q921M7
ubiquitin-specific protease 15	medical science	Q0E2F9
ATP5J	medical science	P02721, P18859, Q8SPH6, P97450, P13618, Q5RBY3, P21571
PRAT4A	medical science	Q0P5N1, A3KNS2, Q9BT09, Q9DAU1, A5GFQ5, Q6GN40, Q5HZV5
ZMYND10	medical science	Q99ML0, Q6AXZ5, Q5FWU8, F1QN74, Q9VU41, O75800
IGHV1-2	medical science	P23083
IL31	medical science	Q6EBC2
Zfp206	medical science	Q96SZ4, Q3URR7
MTMR14	medical science	Q8NCE2
TNK1	medical science	Q13470
PNAS-4	medical science	Q5ZIV7, Q6DC39, Q9BSY9, Q9D291, A3QRX8, Q5R456, Q5XIT6, Q5PQ09
COL6A5	medical science	A8TX70, A6H584
PLA2G3	medical science	Q1JPB9, Q9NZ20
Ubb	medical science	P0CG49, P0CG51
protein-only RNase P	plant science	D4GW50
KCTD1	medical science	Q8R4G8, Q2HJ48, Q719H9, Q5M956
HOGA1	medical science	Q0P5I5, P0CL20, Q6NY77, Q5BD77, Q86XE5, Q9DCU9, Q5XGL6, Q5M8W9
RNF180	medical science	Q86T96, Q3U827, Q5RAK3
PYL5	plant science	Q6I5C3
TNRC6C	medical science	Q9HCJ0, Q3UHC0
HORMAD2	medical science	Q8N7B1, Q5SQP1, A6QQY4, E2QXH7
SETD6	medical science	E1BI64, Q5ZK17, Q803K4, Q8TBK2, Q9CWY3, D3ZSK5, C0H8I2, Q6INM2, A4QNG5
PEPR2	plant science	Q9FZ59
TRIM65	medical science	Q6PJ69, Q8BFW4
AAGAB	medical science	Q5RET3, Q9R0Z7, Q6PD74, Q8R2R3
Der p 23	medical science	L7N6F8
erythrocruorin	medical science	P08924, P83122, P11740
Fyn-related kinase	medical science	Q62662
proteinase II	medical science	P34179
pelL	applied biotechnology	P0C1A6, P0C1A7
glycolate dehydrogenase	plant science	Q94AX4
acetoin dehydrogenase	applied biotechnology, metabolic engineering	P39065, Q65G33
UV-endonuclease	medical science	Q6HAT6, A8FIG1, P45864, A7Z9T8, A9VSE5, Q8XIP3, Q9RTE6, Q8YXF0, C3P2A9, C3LFM1, Q81JV2, Q72XA0, B7IR00, C1F0S5, B7HFP5, B9IRY0, Q9L4F0, Q9K9P8
esterase-5	plant science	P10095
RPL39	medical science	Q758D8, Q3T051, Q96W55, Q98TF5, Q6BHV8, O16130, Q8SQP8, P62891, Q90YS9, Q6CW22, P48536, P51425, P62892, Q6F482, P62893, P05767, Q962S4, P0DJ61, P04650
TriC	medical science, pharmaceutical	Q972G5
mitochondrial ferredoxin		Q12184
Xvent-1	medical science	Q91926, Q28ET4
PIDD1	medical science	Q9ERV7
protamine-like proteins	medical science	P02338
Qa-2 antigen	medical science	P14429
dctB	general microbiology	Q9HU20, P10047, P13633
3-dehydroshikimate dehydratase	applied biotechnology, metabolic engineering	Q43922, Q81RQ4
PBP 4	medical science, pharmaceutical	Q9ZMS0, O24968
SkpA	medical science, pharmaceutical	Q4WTT8, Q5KU00, Q0CA59, Q5BAX8, A1CZG3, B6QGB9, B8MDP8, D4ARL8, C5FHU9, Q8TGW7, A1C9U5, B0Y3B5, B8NSJ0
eltB	medical science	D0Z6T1, P0CK94
head activator	medical science	P69209, P69207, P69206, P69208, P69251
RbsB	applied biotechnology, metabolic engineering	P36949, P02925, P44737, P0A2C6, P0A2C5
lumazine protein	general microbiology	Q06877
fat-6		G5EGN2
Rk2	medical science, pharmaceutical	Q54H45
LigI	applied biotechnology, metabolic engineering	Q93PS7, O87170
methyltransferase-like protein	medical science	Q9AVK1
LAM4	medical science	P38800
HMG-D		Q05783
Act88F	medical science	P83969, P83967, P83968
adhC	medical science	P0A4X1, P9WQC4, P9WQC5
heme 2	medical science	Q10LR9, O22886
MAP 1B	medical science	Q9FV52
afsA	applied biotechnology, metabolic engineering	P18394
melC	general microbiology	O34518
GemC1	medical science	Q3URY2, D3YN49
myo-2	medical science, pharmaceutical	P12845
csw	medical science	P29349, Q8ISC9, Q24708
sbo	applied biotechnology, metabolic engineering	O07623
PMP20	medical science	P14293
ARG8	medical science, pharmaceutical	Q6FXA4, Q6BUP9, Q6C846, P18544, O14433, Q75AW1
ADR-1	medical science, pharmaceutical	Q9U3D6
SpoIIGA	applied biotechnology	Q45832, D5DQW6, P13801
trbA	medical science	P18034
AlgB	general microbiology	P23747, Q88RJ6, Q88AQ2
DedA	general microbiology	P0ABP6, P0ABP7
MER2	medical science	P21651
brpA		Q01108
hypodermin C	medical science	P08897
*TnsA		P13988
multifunctional calcium/calmodulin-dependent protein kinase	medical science	Q00771
MER1	medical science, pharmaceutical	P16523
putative ATP-dependent RNA helicase		A4KX71
PHKB	medical science	Q93100, P12798
phosphoenolpyruvate phosphatase	plant science	Q9RUV0
Pch1	plant science	O74627
DBF2	general microbiology	Q59KM8, P22204
KRE6	general microbiology	P32486, P87023
Bcs1		Q48230
pip92	medical science	B7SXM5, P17950, Q6P7D3
2024-08-01	applied biotechnology	F4IK01
dendroaspin	medical science	P28375
Pbs21	medical science	Q04620
RPL37A	medical science	Q5RBF9, Q9ZRS8, D4AAZ6, O17307, Q23G98, Q7SZB4, P61515, Q3MIC0, P43209, Q9U2A8, P32046, O61462, Q54UG4, Q9VMU4, Q9XHE4, P61513, Q90YT0, P61514, Q9Y0H7, A4S6Z4, O61598, Q00VK4, O96184
GerD	applied biotechnology, metabolic engineering	P16450
DrrB	general microbiology	P9WG22, P9WG23
HAO2	medical science, pharmaceutical	Q3ZBW2, Q9NYQ3, Q9NYQ2, Q07523
unc-64	medical science	A8WVD0, O16000
ST6GAL2	medical science	Q5K027, Q701R4, Q701R3, Q5QQ37, Q701R1, A5D7T4, Q701R0, Q701R2, Q96JF0, Q76K27
peb	applied biotechnology	Q9U6L5
Ptr3	applied biotechnology, metabolic engineering	O94609
Rab15	medical science	Q1RMR4, P59190, Q8K386, P35289
NhaR	applied biotechnology, metabolic engineering	P0A9G3, P52692, P0A9G2
zinc finger RNA-binding protein	medical science	Q6PCR6, O88532, Q562A2, Q6GPM1, Q5U231
hydantoin racemase	applied biotechnology	Q9F466, Q6TMG4
Slt70	medical science	P0AGC4, P0AGC3, P39433, P44888, P39434
TFL2	plant science	Q946J8
polyphemusin II	medical science, pharmaceutical	P14216
NPS1	medical science	P32597
SLU7	medical science	Q6C9T0, Q02775, Q74ZN9, Q3ZBE5, Q5ADL4, Q6FRY5, Q5ZIG2, P0CR53, P0CR52, Q6BMK7, O95391, Q6CK06, Q4R4P2, Q51LA6
HSP70-3		Q8DH10, Q8YUA6, P50022, P73098
sbcD	general microbiology	Q6GH61, Q6G9L3, P0C7L6, Q8NWV2, Q5HPJ4, Q8CPC6, Q4L654, Q49XE0, P23479, O51769, P0AG77, P0AG76, O68033, A7X202, A6U1G6, Q2FH89, Q2FYT4, A5ISM8, Q2YXX1, Q5HG73, A6QGP7, Q99UD1, Q7A5S7
IcsB	medical science	Q4W9G3
alpha-1,2-mannosyltransferase	medical science	P27809
DRL1	plant science	Q96EK9, Q9D1R2, B9GAG9, Q5I0L7, Q9P7V4, Q4KLF3, P34253, Q9LMH0, Q148I5, Q0P457
END4	applied biotechnology	P33338
Hsp17.6	plant science	P29830
boxC	applied biotechnology, metabolic engineering	Q84HH6
phoH	medical science	P0A9K1, P0A9K2
ERE2	medical science	Q08924
omega-agatoxin-TK	medical science	P37045
SLA1		Q5ALV2, Q4P3H6, A7TKW4, Q6CHN0, A6ZKU1, P32790
daf-21	medical science	Q61W58, Q18688
MocA	applied biotechnology, metabolic engineering	Q46810
hrpJ	plant science	Q05395
CelR	applied biotechnology, metabolic engineering	P46321
TAF110	medical science	P47825
RpiR	applied biotechnology, metabolic engineering	P0ACS8, P0ACS7
HLS1	plant science	Q42381
SchA	medical science, pharmaceutical	Q05361
AVR4	plant science	P56734
Rik1		Q10426
PJA1	medical science	O55176, Q8NG27
Pol4	general microbiology	Q09693
Mmm1	medical science	O74368
SINE1		Q5XVI1
Smy		P13675
Tfb1	medical science	O13745
Rec10	medical science, pharmaceutical	Q09823
scn1	medical science	P41890
epsD	applied biotechnology, metabolic engineering	Q45410, P58591
Rab26	medical science	Q29RR0, Q9VP48, Q9ULW5, Q504M8, P51156
BchD	general microbiology	O50313, Q93SW0, Q9ZGE6, P26175, O34845
FBP7		Q9XI00
ORC5		O96237
phzF	applied biotechnology, metabolic engineering	O69754, Q51520, Q51792
SRPX	medical science	P78539
PPP1R3A	medical science	Q16821, Q99MR9, Q00756
HNRNPA0	medical science	Q13151, Q9CX86
LipC	applied biotechnology	Q65NA4, P42969
SYT5	medical science	O00445, Q9R0N5, P47861
Pes1	medical science	Q3B8N8, B5X171, Q7ZY69, Q6DEV3, Q9EQ61
Cpn20	plant science	O65282, P31233, Q02073
20ox3	plant science	Q39112
mntA	applied biotechnology, metabolic engineering	Q9KFG3, O34385, Q92AG1, Q8Y653
HAP5	plant science	Q2UVJ5
AIG1		Q9NVV5
PDE6H	medical science	P22571, Q13956, O55175, P61249, P61250
PDEgamma	medical science	A0A077YBL0
lrgA	general microbiology	C3P2J7, C3LGP8, Q81JL4, B7JIF6, B7IRX2, C1ER34, B7HGA2, B7HZC4, B9ISZ4, Q814J2, Q630G3, Q6HAJ6, P94515, A9VTH7, A7WXS6, A6TY47, Q2FK08, P72358, A5IPD1, Q2YV66, Q5HJB4, A6QDN6, P60649, P60650, Q6GK50, Q6GCL0, A8Z0M5, Q8NYH2, Q5HLG1, Q8CN54
Rrp5	medical science	O74835
IRE1B	plant science	Q9Z2E3
metalloproteinase 4	medical science	C5PIJ9
RFX4	medical science	Q33E94
UNC-89		A8DYP0, O01761
delta-TIP	plant science	Q41951
AKAP8L	medical science	Q9ULX6, Q9R0L7
cannabidiolic acid synthase	plant science	A6P6V9
Spc98	plant science	Q9FG37
PLCB2	medical science	Q00722, A3KGF7, O89040
RN-tre	medical science	Q92738, Q80XC3
YfiA	general microbiology	P71346, P0AD52, P0AD51, P0AD50
Eya3	medical science	P97480
FAL1	medical science, pharmaceutical	A6QSQ0, Q755W0, Q5A9Z6, Q6FJG1, Q2GWJ5, Q1DTB3, P0CQ73, P0CQ72, Q6BT27, Q4IAA0, Q6CX73, A5DWJ1, A4QU31, Q0UAT0, A5DE68, A3GFV3, Q4P184, A7TEF4, Q6C347, A6ZXY5, Q12099
otogelin	medical science	Q6ZRI0
Tlk	medical science	Q1ECX4, O55047, Q08CW1
TCA4	medical science, immune	P86792
AtPAO	plant science	Q9FYC2
vanillin dehydrogenase	applied biotechnology, metabolic engineering	O69763, O05619
empA	applied biotechnology, metabolic engineering	P43147
Tip20	general microbiology	Q9C0W8
AGPAT1	medical science	Q99943, O35083, Q95JH0, Q95JH2
Tom5	medical science, pharmaceutical	B1AXP6
Btn1	medical science	Q4X0S3
IGFBP-3 rs	medical science	Q1JQE1, Q86XT9, Q9D123
TOMM34	medical science	Q3KRD5, Q15785, Q9CYG7, A4K2V0
sabinene synthase	plant science	H6WZF2, H2ELN1
ATP1B3	medical science	Q3T0C6, Q60489, P33879, P54709, P97370, Q9GLC3, Q63377, P21188
HVS1	medical science	Q39978
Apc1	general microbiology	Q5P5G2
napF	applied biotechnology	P0AAL0, P44650, P0AAL2, P0AAL1
L-galactose dehydrogenase	plant science	O81884
mgc2	medical science	Q49378, Q49417
mitogen-activated protein kinase kinase 5	medical science	Q8RXG3
SseC	medical science	O84947
Layilin	medical science	Q9Z209, Q6UX15
ZNF202	medical science	O95125
MRJP2	medical science	O77061
SwrA	applied biotechnology, metabolic engineering	O32266
chloroplast FtsZ	plant science	Q42545
BAG-1 as	medical science	O60125
CD2BP2	medical science	O95400, Q9CWK3
RBA-2	medical science	P90916
RBT1	medical science	Q9ERC3, Q9UJW9
Tim13	medical science	P53299, Q9XH48, Q75F72, Q4X0V2, Q9Y193, Q5AF54, Q6FRE1, P0CS01, P0CS00, Q6BHJ8, Q9VTN3, Q5AZH4, Q4I6B0, Q6CJX3, Q7SBR3, Q9XGY5, Q10481, Q4PGT2
Hic1	medical science	Q9R1Y5
DOCK10	medical science	Q96BY6, Q8BZN6
DMTF1	medical science	Q66HG1, Q6DG03, Q9Y222, Q8CE22
tesmin	medical science	Q9Y4I5, Q9WTJ6, Q5XHX9
allS	medical science	P0ACR1, A1A8H0, Q0TKD7, Q8FK66, P0ACR0, Q1RF30, Q765S2, Q57S50, Q5PCH2, Q8Z8R3, Q9S4Y7
NDUFAB1	medical science	P52505, Q54E22, Q94519, Q0MQC2, O14561, Q9CR21, P11943, Q0MQC3, Q0MQC1, P32463
aflD	applied biotechnology, metabolic engineering	Q00278
CLK3	medical science, pharmaceutical	Q3SX21, P49761
AMT2	plant science	P41948
PTPLA	medical science	B0YJ81, Q9QY80, Q9N1R5, Q4W1W1
interleukin enhancer-binding factor 3	medical science	Q9Z1X4, Q9JIL3, Q6GL57, Q6NXA4
PRKD3	medical science	O94806, Q8K1Y2
Imp4	medical science, pharmaceutical	Q8VHZ7, Q5PQR5, O13823
YaaH	applied biotechnology	P0AC99, P0AC98, P0ACA0
WhiB3	general microbiology	P9WF40, P9WF41
RPP13	plant science	Q9M667
MER3	plant science	Q5D892
SHEP1	medical science	Q8N5H7, Q9QZS8
DPM3	medical science	Q3ZC71, A8WUS5, Q9XVV5, Q76NT6, Q9P2X0, Q9D1Q4, Q5R8B1, O94633
ESX1	medical science	Q8N693
bEnd5	medical science, pharmaceutical	Q7L4P6, Q8C6D4, Q3B8D4
RDH8	medical science	Q9N126, Q9NYR8
plakophilin-4	medical science	Q68FH0
SteA	medical science	D0ZXR5, Q8ZPD7
pyrrhocoricin	applied biotechnology	P37362
GNG2	medical science	P63212, P59768, Q5R7U4
Msgn1	medical science	Q90ZL1, A6NI15, Q9JK54, Q9W690, Q9DEQ9
MEX-5		Q9XUB2
Pho89	applied biotechnology, metabolic engineering	P38361
APMAP	medical science	Q3T0E5, Q5ZIF1, Q803F5, Q9HDC9, Q9D7N9, Q7TP48, B5X3B2
quinone oxidoreductase 2	medical science, pharmaceutical	P39315
Ric8	medical science	Q9W358, Q29IC2
Spire1	medical science	Q1LYM3, Q08AE8, Q4R707, Q52KF3
p114RhoGEF	medical science	Q6ZSZ5, Q6P9R4
APRR5	plant science	Q6LA42
APRR7	plant science	Q93WK5
OLFML3	medical science	Q0VCP3, Q25C36, Q9NRN5, Q8BK62, B0BNI5, B5MFE9, Q0V9V5
ZNF263	medical science	Q8CF60
PDZ-GEF2	medical science	Q8TEU7
NADPH oxidase activator	medical science	Q867T7
NOSIP	medical science	Q6NUH3, Q6P829, Q3SWY5, Q5U3S7, Q9Y314, Q4R7H4, Q9D6T0
PduO	general microbiology	B1VB74, Q8ZNR5
Alr1	medical science	P10725, Q8RAK6, Q97LR2, Q8ELR9, Q9ZAH5, Q5HED1, P63479, P63480, Q6GF03, Q6G7N9, P63481, Q9KUY6, Q87L78, Q8DCL0, Q8ZJ10
UBE2O	medical science	Q9C0C9, Q6ZPJ3
MOV10L1	medical science	Q9BXT6, Q99MV5
Gem1	plant science	Q5B5L3, Q4WN24, Q2UM43, O59781
WTIP	medical science	A6NIX2
ADAMTSL1	medical science	Q8N6G6, Q8BLI0
Fat2	medical science	O88277
LolC	medical science	P57382, Q8K9N8, P0ADC5, P0ADC4, P0ADC3, P44252, P57061, P57062, Q9PEF2, Q87EF5
WRKY22	plant science	O04609
SYNJ2BP	medical science	Q3T0C9, P57105, Q9D6K5, Q9WVJ4
plasmepsin IV	medical science	Q17SB3, Q8IM16
CdiI	general microbiology	C4SGN8, A0A023GPJ0, Q3YL95, Q74RU7, H9T8G7, H9T8I0, E0SDG7, Q0T964
PHF21A	medical science	Q96BD5, Q6ZPK0
Dullard	medical science	O95476, Q3TP92, Q3B7T6, Q8JIL9, Q28HW9, Q1RMV9, Q61C05, Q20432
FRD3	plant science	Q9SFB0
CYP4X1	medical science, pharmaceutical	Q8N118, Q6A152, Q8K4D6
mpkC	medical science	A1CAF0, Q4WUN7, A2QN07, Q2U469, Q0CIC7, Q9HG11
MtPT4	plant science	Q8GSG4
TWD1	plant science	Q9LDC0
RHOBTB3	medical science	O94955, Q9CTN4
NGX6	medical science	A6QLK4, A6NDV4, B1AWJ5
ANO7	medical science	Q6IWH7
RALB	medical science	P11234, Q4R379, Q5R4B8
PipB2	medical science	Q57KZ6, Q5PEX4, Q8Z4G9, Q8ZMM8
staphopain A	medical science	Q2G2R8, Q5HEL3, P65825, P65826, Q6GFE8, Q6G824, P81297, Q8NVS9
MBK-2	medical science	Q9XTF3, A8WJR8
Caytaxin	medical science	Q86WG3, Q9GKT0, Q8BHE3, Q1M168
KLHL6	medical science	Q8WZ60, Q6V595
CMTM1	medical science	Q8IZ96
PRDM13	medical science	E9PZZ1, Q9H4Q3
LRWD1	medical science	B0R160, Q9UFC0, Q8BUI3, Q6GM71, B0JZ65
UBXN1	medical science	Q32KW2, Q6NXA9, Q04323, Q922Y1, Q499N6, Q6GL77
MYCNOS	medical science	P40205
KCTD11	medical science	Q693B1, Q8K485, Q58DF7
TLL1	medical science	Q9DER7
SLC27A3	medical science	Q5K4L6, O88561
HMA2	plant science	Q9SZW4
CCLP1	medical science	Q8ND30, O35711
PE_PGRS33	medical science	P9WIF4, P9WIF5
CBL9	plant science	Q9LTB8, Q3HRN8
FCHO1	medical science	E7FBF7, O14526, Q8K285
AGL-1	applied biotechnology, metabolic engineering	Q19426
DCTPP1	medical science, pharmaceutical	Q32KY6, Q9H773, Q9QY93, Q91VC0
ABI3BP	medical science	Q7Z7G0
Npnt	medical science	Q91V88
MID1IP1	medical science	Q9NPA3, Q9CQ20, Q6P7D5
TOP3B	medical science	O95985, Q9Z321
EDEM2	medical science	Q9BV94, Q8BJT9
NPR4	plant science	A2CIR5
MORC1	plant science	Q84WV6
aegerolysin	medical science	P83465
KLHL7	medical science	Q5ZI33, Q8IXQ5, Q8BUL5, Q5XHZ6
MpkA	general microbiology	B0Y4X4
Rasip1	medical science	Q5U651, Q3U0S6
Varp	medical science	Q96NW4, Q3UMR0, Q5REW9
α-conotoxin RgIA	medical science, pharmaceutical	P0C1D0
TAS2R9	medical science	Q645V9, Q645Z1, Q9NYW4, Q646D5, Q646A4, Q646E6, Q645U0, Q9JKT8, Q9JKT4, Q9JKT5, Q9NYW1, Q645T0, Q646C6, Q646G5
ZNF652	medical science	Q9Y2D9, Q5DU09, A1L1J6
THSD4	medical science	Q6ZMP0, Q3UTY6
AP1S2	medical science	P56377, Q9DB50, Q3ZBS3, B0G185
FAAP24	medical science	Q9BTP7, Q8BHL6, Q2KHY5
PtkA	applied biotechnology	Q96VK3
Tspan15	medical science	Q1JQA4, O95858, F7BWT7
RARS2	medical science	Q0P5H7, Q5T160, Q3U186, Q5REH3, Q6GQJ7, P38714
MYB51	plant science	O49782
CYP71A13	plant science	O49342
Asef2	medical science	Q96N96, Q5DU57
ZC3H14	medical science	Q3ZC82, Q5F3Z9, Q5TYQ8, Q6PJT7, Q4R6F6, Q8BJ05, Q7TMD5, Q08AZ1
TBC1D7	medical science	Q5E9C4, F1QRX7, Q9P0N9, Q9D0K0, F6UMY3
Ube2w	medical science	A6H795, Q55EY8, Q96B02, Q8VDW4, B5DEI4, Q28FC1
GTSF1	medical science	Q3SZU0, Q8WW33, Q4R8M9, Q9DAN6
CEP120	medical science	Q8N960, Q7TSG1, B1H2P5, A0JN62
CLE41	plant science	Q84W98
ZDHHC13	medical science	Q8IUH4, Q4R690, Q9CWU2, Q5NVB9
GNB4	medical science	Q9HAV0
RNF212	medical science	Q495C1, F6TQD1
WDR72	medical science	Q3MJ13, D3YYM4, Q5RFQ4
CBP60g	plant science	F4K2R6
sIL-7	medical science	Q9R642
noa1	plant science	Q9JJG9
ATFS-1		Q23272
DENND1B	medical science	Q6P3S1, Q3U1T9
ZCWPW1	medical science	Q9H0M4, Q6IR42
TRIM56	medical science	E1BD59, Q9BRZ2, Q80VI1
RAD21L	medical science	D2HSB3, Q9H4I0, A2AU37
NUTM2A	medical science	Q8IVF1
transcription factor ZEB2	medical science	I1RFC6
ZNF598	medical science, pharmaceutical	Q86UK7, Q80YR4, Q6PFK1
IGLL5	medical science	B9A064
TMEM175	medical science	Q32PG7, Q5ZKY0, A5PN43, Q9BSA9, Q9CXY1, Q6AY05
sucrose permease	applied biotechnology, metabolic engineering	Q03411
uridine-cytidine kinase	medical science, pharmaceutical	Q17413, Q9VC99
estrogen-binding protein	medical science	P43084
aspartokinase I	applied biotechnology, metabolic engineering	Q04795
1,2-dihydroxynaphthalene dioxygenase	applied biotechnology, metabolic engineering	P11861, P0A109, P0A107, P0A108, P74836
RamB	applied biotechnology	P9WMI1, Q8NTD8, P9WMI0
aspartokinase III	applied biotechnology	P94417
phospholipase A2-alpha	medical science	Q8S8N6
aromatic peroxygenase	applied biotechnology, metabolic engineering	B9W4V6
PIGO	medical science	Q9JJI6, Q8TEQ8
FucP	applied biotechnology, metabolic engineering	P11551, P44776
BtuC	general microbiology	A1JPQ9, A7FHG9, B2K660, Q8ZDX4, A9R099, Q669Z9, B1JJ25, A8AHA4, A7ZMH9, B7US50, B7MAS2, B7L6I4, Q8X4L7, B5YPZ9, B7NT65, B7MVJ0, B7M1C0, C4ZYH3, B1XG18, A8A0Q3, A1ABP7, Q0THB7, Q8FH26, B1IPL6, P06609, B7N549, B6I8R6, B1LE19, Q1RB84, B7LQ78, A6TAH6, Q6D656, Q7N3Q3, Q6LQ76, B5F7F5, A9MFB6, Q57PU6, B5FJA1, B5QVW1, B5RAW6, B4TGH8, B4T4N5, Q5PH87, A9N235, B5BA35, B4TUF7, Q8Z6I5, Q8ZPS8, A8GDR2, B2U360, Q321G8, Q32FI8, Q0T4S1, Q7C1M5, Q3Z259, Q9KSL2, Q87Q39, Q8D927, Q7MLE7
F11L	medical science	P36700, P21052, P29888, Q80HX7, P33870, Q85281, Q76VD9, P21083, P07618, P33055, P29886
PGF 1	medical science, pharmaceutical	P05980
repR	medical science	P18629
DEPP	medical science	Q9NTK1
fepB	applied biotechnology	P0AEL7, P0AEL6
lexA1	applied biotechnology	P61608, Q5YP21, P0A153, Q87ZB9, Q8PN77, Q8PBM1, Q5GX75
peroxidase-like protein		H2A0M7
NBP2	medical science	Q12163
XI-I	plant science	Q0WPU1
GDH3	plant science	Q6H3Y7
RNase BN	medical science	B7MXV1, B7M5V1, C4ZUB1, A8A2D6, A1ADC0, Q0TFH3, Q8FFK8, B1IXR8, P0A8V0, B7N5N4, B6I7L2, Q1R9E5, A4WCQ3, B2VHF1, B5XNW7, A6TBW1, B4EUI8, B5EZJ2, Q57M43, B5FPF2, B5R2Z4, B5RCD8, B4TBI0, Q5PN69, A9N598, C0Q055, B5BCN2, P60194, P60195, B2TW54, P0A8V1, A8ADW5, A7MHT9, A7ZP87, B7UFT1, B7MG36, B7LAT4, Q8XCZ0, B7NNU8
sigmaNS	medical science	P03526, P12002, P07940
ST70	medical science	P31082, Q02028, Q08080
major capsid protein VP2	medical science	A0A140F3K7, A0A6M3VWZ7
aromatic amine dehydrogenase	applied biotechnology	P84888
cki-1	plant science	Q22197
PIL1	plant science	Q8L5W8
CyIIIa	medical science	P53474
outer membrane protein P1	medical science	Q83EK8, P43838, P10641
Ndp	medical science	P48744
lectin-related protein		Q39527
Oxd	applied biotechnology	P82604
DET2	plant science	Q38944
tachykinin-like peptide	medical science, pharmaceutical	M9P2C1
MOMA-1	medical science	Q21154
protein Expanded	medical science	Q07436
proV	applied biotechnology, metabolic engineering	P14175, P17328
RH2 opsin	medical science	P51471
Arpin	medical science	Q17QU3, Q1LWJ6, Q54F87, Q7Z6K5, Q9D0A3, Q66IV5, Q6DJ71
atoC	applied biotechnology, metabolic engineering	Q06065
mioC	general microbiology	P58208, P03817, P44813, Q9L6A2, Q9KVY6
HpmA	medical science	P16466
papilin	medical science, pharmaceutical	O95428, Q9EPX2
CST2	medical science	P84910, P09228, J3SE80
flavone synthase II	plant science	Q0JFI2
cls1	medical science, pharmaceutical	Q81V75, Q81I00, Q5HGA3, Q6GH88, Q5HPM5, Q8CPD8
con-10	applied biotechnology	P10713
MccB17	applied biotechnology, metabolic engineering	P05834
nucleoporin Nsp1	applied biotechnology, metabolic engineering	G0SBQ3, P14907
DcrA	applied biotechnology	P0AAD6, P44615, Q83QD0, P0AAD7
NdhI	plant science	Q8HVW3, Q8HVW2, Q3V4Y0, Q85FH1, A4QJH0, A4QJQ4, A1EA63, Q70XW0, Q8HVV8, A2T387, Q85A84, Q8HVV7, A4QK74, P56755, Q8HVJ2, Q8HVV6, Q8HVV5, Q7FNR7, Q8HVV4, Q8HVJ5, A4QKG1, Q8HVV3, Q8HVV2, A6MM91, Q7YJT0, Q8HVV1, Q8HVV0, A4QKP9, Q8M9T7, Q8HVU8, Q8HVU7, Q8HVU9, Q1ACE5, Q19V57, A6MMH3, Q8HVU6, Q09MC2, Q8HVU5, Q8HVS6, A0A389, Q8HVS8, Q8HVU4, A4QKY8, Q2QD37, Q8HVU3, Q8HVU2, Q8HVU1, Q0G9Q8, Q8HVU0, Q8HVT9, Q8HVT8, Q8HVT7, A6MMQ9, A4QL75, Q06GU2, Q8HVT6, Q8HVT5, Q8HVT3, Q8HVQ1, Q8HVT2, Q8HVT1, Q8HVT0, Q8HVS7, Q8HVS9, Q49KU4, Q8HVS5, Q8HVS4, Q8HVS3, Q8HVS2, Q8HVS1, A0ZZ89, Q2L959, Q8HVS0, Q8HVR9, Q8HVR7, Q8HVR8, Q8HVR6, O98692, Q8HVR5, Q5SCZ1, Q8HVR4, Q8HVR3, Q8HVR2, Q8HVR1, A6MMZ9, Q8HVR0, Q8HVQ9, Q06R76, Q8HVQ8, Q8HVQ7, Q332S3, Q8HVQ6, Q8HVQ5, Q8HVQ4, A4QLG3, Q8HVP9, Q0G9G5, A4QLQ1, Q9BBP0, Q8HVQ0, Q8HVP5, Q8HVP8, P46722, Q8HVP7, P06253, Q8HVP6, Q8HVN6, Q9MUL2, Q8HVP4, Q8HVQ3, Q8HVP2, Q8HVP3, Q8HVP1, Q09WW4, Q09FQ6, A4QLY9, Q9TKV4, Q8HVP0, Q3C1Q0, Q33BW8, A1XG09, Q6EVZ6, Q8HVN9, Q9MTH8, A4QJY6, Q6ENA3, P0C384, P0C385, P0C386, Q8HVN8, Q8HVN7, Q8HVN5, Q68RV2, Q8HVN4, Q06FQ0, Q8HVN3, Q8HVN2, Q8HVL1, Q8HVN1, Q8HVM9, Q8HVM8, A4GGF0, Q8HVM7, Q85Y15, Q6YXP9, Q06GK9, Q09FZ2, Q8HVM6, Q8HVM5, Q14FA4, A4GYX0, Q8HVM4, Q8HVM3, Q8HVM2, Q8WHX5, Q8HVM1, A1XGT7, Q8HVM0, Q8HVL8, Q8HVL9, Q8HVL7, Q8HVL6, Q8HVL5, Q6L3D6, Q6ENP3, Q8HVL4, Q8HVL3, Q8HVL2, Q2MID3, Q2MI46, Q2VEC7, A1E9X8, Q2PMN6, Q8HVK2, Q9M3I7, Q8HVL0, Q8HVK9, Q32S03, Q8HVK7, Q8HVK8, Q8HVK6, Q8HVK5, Q8HVK4, Q8HVK3, Q8HVT4, Q8HVJ3, P06252, Q8HVK0, Q8HVJ9, Q8HVQ2, Q8HVJ8, Q8HVJ7, Q8HVJ6, Q8HVJ4, Q0ZIW4, Q8HVJ0, P05312, Q8HVJ1, Q7I7Y4, Q8HVI9, Q32RK1
nucleoporin 62	medical science	Q8L7F7
aac3	medical science, pharmaceutical	Q54IU7, P50296
adg1	plant science	Q9P7E7
salt-induced protein	plant science	P12670
otefin	medical science	P20240
E3-14.7K	medical science	P68976
NIAD	medical science	P36842
HLA-DQB2	medical science	P05538
Cr(VI) reductase	applied biotechnology, metabolic engineering	P96977
methylglyoxal reductase	applied biotechnology, metabolic engineering	O32210
FapR	medical science	A4IM62, Q92AJ8, C1KWA9, Q71YK6, B8DDU2, Q8Y687, A0AJR5, Q8ER10, A7X1J2, Q5HGK5, P67619, P67620, Q6GHK7, Q6G9Y5, P67621, Q5HPW3, Q8CSV2, Q4L5T0, B0K9Y3, B0K1W6, O65983, C3P625, C3L773, Q81WI4, B7JJU1, Q732L6, C1EP78, B7HDX7, B7HLI7, A7GRI4, Q819V3, Q636H2, Q9KA00, Q6HEW1, Q65JR0, A8FD53, Q5WFM1, O34835, A7Z4K8, A9VT92, Q8R9V5, B1YIN7, C4L5Z0, Q5L0Q8, C5D8T1
ExoX	applied biotechnology	P0AEK1, P0AEK0
Atp12		Q1LZ96, Q8N5M1, Q91YY4
CAP-23	medical science	P23614
phnD	general microbiology	A0A142C7A2
gspK	medical science	Q00518, P34026, P45781, P31760, P24690, P45762, P15750, P31706
XcpP	applied biotechnology, metabolic engineering	P41852, P45783, P15753, P31710, Q51575, P45784
epididymal retinoic acid-binding protein		P06911
PYL4	plant science	O80920
Pgk2	medical science	A6UQ76, Q9V2C6, Q8U4K7, O57882, Q5JDW9, Q49156, Q58877, Q8TGY9, A4FW93, A9A9N2, A6VH17, Q6LXC1, O27911
Ptf1	medical science	Q9P6N2
LIC2	medical science	O43237, Q4R5P6, Q6PDL0, Q5RE09, Q62698
GLUT6	medical science	Q3UDF0
chitinase 5	applied biotechnology	Q7Y1Z0
antibiotic GE2270	medical science, pharmaceutical	Q7M0J8
Su(var)205		P05205
IFN2	medical science	Q90873
IFNW	medical science	P05001, P05000, P07352
ZKSCAN1	medical science	Q5R670, Q4KLI1, P17029, Q8BGS3
CbsA	applied biotechnology, metabolic engineering	P58029, O54088
hCD1	medical science	O23300
KDELR2	medical science	Q2KJ37, Q5ZKX9, Q6PEH1, P33947, Q9CQM2, Q5U305, Q7ZXS5, Q6P257
Src64B	medical science	P00528
cydD	general microbiology	P94367, P29018, P45082
UreH	medical science	Q09067, Q07404, Q17VS1, Q7VJ35, B6JPH0, B5Z670, Q1CV87, Q9ZMZ8, B2UW64
ribosomal P0 protein	medical science	Q9BMP6
PPZ1		P26570
lmrB	general microbiology	O35018, Q92EE1, Q8Y9K8
PRKAR1B	medical science	P31321, P12849, P81377
hoxb1a	medical science, pharmaceutical	O42366, Q1KKX5
NPL3	medical science	Q01560
Ssb2	medical science	Q8KAM2, Q97HT8, Q9CDM9, Q92FK7, Q8Y4X1, Q8ZSD2, Q9RHF4, Q93GP7, Q6GCA6, Q8E7H6, Q8E220, Q82CI4, Q9X8U3, Q5XA62, Q8NZJ0, P66857, P66856, Q9PDI7
glpX	applied biotechnology, metabolic engineering	P44811, Q7U0N5, A1KHN9, C1AM93, B8ZSG6, Q9CBH9, A5U1E6, A5WLC4, C6DV63, P9WN20, P9WN21, P0A9D1, Q03224, Q6M6E7, P0A9D0
PDAT1	plant science	Q9FNA9
petH	plant science	Q44549, P58558, P21890, P31973, Q55318, Q93RE3, P00454
ribosomal protein S15A	medical science	P46792, Q6FMW9, Q6CW21, P33953, Q7RV75
PotE	applied biotechnology, metabolic engineering	P0AAF2, P0AAF1, P44768
AFP2	plant science	P30228, P30226, P30230
daf-3	medical science	Q95QI7
CfaE	medical science	P25734
VanT	applied biotechnology	Q9X3P3
RbcX	plant science	A0A0H3K9R3, Q55670, Q8DIS6, Q44212, O86418, Q31N04, Q44177
lppB	medical science	Q5PH63, Q8Z6K1, Q8ZPP9
YME1	medical science	P32795
ctfB	applied biotechnology, metabolic engineering	P23673
TGA5	plant science	Q39163
Fbn2	medical science	Q61555
MSN4	applied biotechnology, metabolic engineering	P33749
GALK2	medical science	Q01415, Q68FH4, Q5R6J8, Q5XIG6
phage shock protein A	medical science	P54617, Q9RUB7, P0AFM7, P0AFM6, P0AFM8
UBC6		Q74Z34, Q6FQK7, Q6BYG4, Q6CMG6, P33296
AbnA	applied biotechnology, metabolic engineering	Q9HFS9, A1CLG4, B0XZW5, B8NDL1, Q4WYX7, A2QT85, P42256, Q2U8C6, Q0CS14, Q5BA96, A1D5W1
SPC2	medical science	Q04969
prtH	applied biotechnology, metabolic engineering	P46071
Stx4	medical science, pharmaceutical	P70452, Q08850
EDM2	plant science	F4K3G5
CIC-1	medical science	Q9TYP2
Tmod4	medical science	Q0VC48, Q9NZQ9, Q9JLH8
amoB	applied biotechnology, metabolic engineering	Q04508
BmpB	medical science	O31284, O31362, Q45011
Fh1	medical science	P97807, P14408
Kes1	applied biotechnology	O74178
COP10	plant science	Q9LJD7
CiaH	general microbiology	P0A4I6, P0A4I5
Ksp37	medical science	Q9BYJ0, Q802A9
NqrA	applied biotechnology, metabolic engineering	P43955, B8F5U5, Q0I5X6, Q2SIQ1, B0UWG2, B5Y1F1, A6T521, Q65VU4, A6VW08, Q5F6Y0, B4RNF8, Q9JVP8, Q9K0M3, A1KSH8, Q9CLB1, Q7N7F4, Q02PG3, Q9HZK6, Q3IHR0, A1SSY3, Q7UWS5, Q21JS2, A8GAB9, A1S8N5, Q12QK6, Q086L3, C5BII1, C4LD51, Q56586, Q75R64, A5F5X1, Q9RFW1, Q9KPS1, Q87MA6, B7VKD2, Q8DBJ6, Q7MIC7, A1JNZ8, A7FLJ8, Q8ZBZ0, A9R2Y6, Q66E06, A3MYM2, B3GZZ2, B0BS55, A6VLX6, Q0VQR8, B5FBI0, B6EIC3, B3PFQ2, Q824Y6, Q9PLU3, Q9Z7G2, B0B8K9, Q3KL61, B0BA88, O84639, Q1QX86, Q7VNU9, Q4QP24, A5UAX1, A5UFW8
PrgJ	medical science	P41785
Cryba2	medical science	P53672, Q8HY68, Q9JJV1, A4L9I9, P26444, P55164
Irgb6	medical science	Q3T9E4
fum1	applied biotechnology, metabolic engineering	O94552
Nat5		Q58ED9, Q8SSN5, P61599, Q2PFM2, P61600, Q7ZXR3, Q6P632
ECH1	medical science	Q13011, Q5RFG0
DinJ	applied biotechnology	A0A140ND86, Q47150
MAFK	medical science	Q90596, O60675
ovocleidin-17		Q9PRS8
IAA5	plant science	Q0JKG7, A2WTQ5
histone H3-like protein	medical science	Q8SQP3
msgA	medical science	P0A1G4, P0A1G3
alaT	applied biotechnology, metabolic engineering	Q795M6
PpoA	applied biotechnology	B0Y6R2, Q4WPX2, Q6RET3, G5EB19
Nup58	medical science	Q9BVL2, Q8R332, P70581
SynA	medical science	P37385, P07893
CamK	medical science	Q93TU6
TilS	applied biotechnology	Q6F880, A3N2I9, B3GYM3, B0BRD5, A6VNE4, Q8U9L7, Q0A7K1, Q5P9R1, O67728, Q5P2I9, Q2NIN4, A1K3X8, Q81VX7, Q73FE5, Q81J84, Q63HD6, Q64WF9, Q9KGH8, Q6HPV4, Q65PF4, Q5WAE0, P37563, Q8A7D1, Q6G5P5, Q6FYQ5, A9IYI2, Q6MLS8, C5BYK3, B8DWC0, B3DR08, Q8G3S4, B7GP48, Q7VRC9, Q493B5, Q0SM64, Q65ZY6, Q7WLK7, O51728, B7J0N4, Q7W859, Q7VX92, Q9XBG6, A5ERG8, B2S7D1, Q2YQH6, Q57BI8, A9M7J1, C0REV5, Q8YIV0, A5VS49, A9WWG9, Q8FZ11, P57211, Q8KA23, Q89AX3, Q62J40, Q63ST1, Q8R7K9, Q9PMK7, Q5HSX8, Q9A3H7, Q8M9Y1, Q1ACK8, Q5L5B2, Q822B9, Q255L6, Q9PL79, Q9Z6R2, B0B969, Q3KKJ9, B0BAU8, Q8KC15, O84847, O20163, Q7NT72, Q97EB0, Q0TMI0, Q8XHL1, Q899H5, Q6NF90, Q8FMG0, Q6M2E8, Q83BJ9, Q6AB49, Q9TLW9, Q85G85, Q3ZYX5, C1D1Q9, Q9RV23, Q6AJ19, Q72C25, Q8X8W8, Q8FL00, P52097, C5B7T0, A4W6T3, Q839B3, B1YGQ4, B0TYH9, Q14H05, A7NB76, Q2A488, B2SG31, A0Q7B6, Q0BMM2, Q5NFK3, A4IXE6, Q8RHN5, C1A873, Q5L3T3, Q74C65, Q7NNL0, Q5FQB6, Q6B8L1, Q7VPN7, Q4QND8, A5UA84, A5UGS0, P44689, Q0I3D1, C4K338, Q7VGR5, Q9ZGE2, Q9ZLB5, O25428, Q2EEX9, B0UUD3, Q31G65, Q0C5V2, Q5R0Q7, Q046D9, Q74LA3, Q9CJH4, Q88Z33, Q5X6W4, Q5ZXE5, Q5WYB4, Q6ACP8, Q04W48, Q04XC4, Q72W10, Q8F9P6, Q65UE9, Q6F0E4, Q9MUR3, Q607F5, B8IP16, A2SIL9, B0UGN1, P67152, Q7NAI9, P47330, Q601M6, O69538, Q6MUI9, Q744A3, Q8EWQ7, P75549, Q98PE3, P9WG52, P9WG53, Q5F8F6, Q9JUE9, Q4W568, Q9T390, Q82VP4, Q5Z2W1, Q8YYB8, Q2GC97, Q8EU18, A6WY85, Q6YR87, A5CFP2, B3CUJ5, A6LBU3, Q6MDI6, Q9CNY2, Q6D8C5, Q181G3, C0QU23, A9BJK2, Q7N8N0, Q6LN41, A1VRB1, B2RMB4, Q7MTC4, P51383, A2C5B5, Q7V9L9, B4F252, Q7V987, Q7UZL1, Q46ID9, Q9HXZ3, A8F7F8, Q3KH95, Q88MG3, Q886M6, A5WCA0, Q1XDA4, Q8Y074, Q98F87, Q92JY3, Q7UNE1, C0ZNS6, Q0S8E7, C1BA63, Q6NAQ6, C3PM75, A8GLX9, A8GY99, Q1RGN9, Q92JK0, Q4UN67, A8F0E8, Q9ZEA3, C4K162, B0BVY4, A8GQJ7, Q68XR8, Q5LNU7, B5F8V0, A8M8I3, Q57T19, B5FJ36, B4TK64, B4SV18, Q5PD76, A9N0U0, B4TYE9, Q8Z996, A4XCT1, Q8ZRN5, Q10441, A8GIC1, Q8EGF9, B1KNS7, Q7UDQ6, Q01QT2, Q5HIG6, Q99W94, Q7A7A6, Q6GJG2, Q6GBX9, Q8NXZ4, Q5HRP5, Q8CQV3, Q32RX0, Q8E7Y2, Q8E2H4, Q82EF1, Q9X8I6, C0MAT4, B4U5H9, A8B000, Q8DWM9, Q9A201, Q04N53, P0DG00, B5E578, Q5XEL7, C1C992, Q8P322, B1I6Y3, B8ZJI9, Q97TC5, P0DG01, B2IQZ8, Q8DRP9, C0MC74, A3CJX7, Q5M217, Q5M6K9, C1CH91, C1CN76, C1CNP4, Q67JG9, Q2JRN8, Q2JJ74, Q5N517, Q7UA26, P74192, B7IFR8, Q8DIH2, Q47KU2, Q9WZ48, B1L8R5, Q72IF6, Q5SI38, Q73N15, O83388, B2S2X0, Q83I94, Q83MT2, Q3ZJ89, Q9PR68, A5F623, A7MXZ8, Q9KPX0, C3LPP6, Q87MF4, B7VIQ1, Q8DBE4, Q7MIH8, Q8D2F5, Q73FR9, B3CLY6, Q7MR31, Q5GTD2, C0R4S1, Q8PIY5, Q4UWI7, Q8P7L3, Q9PFJ8, Q87BE2, A7FFI7, Q8ZH50, Q667K7, Q32RJ9, Q5NLX8
plasmepsin I	medical science, pharmaceutical	Q7KQM4, P39898
Vps8	applied biotechnology	O13756
Mobp	medical science	Q9D2P8, Q63327
CTH2	medical science	P47977
Rst2	applied biotechnology	P78871
plant natriuretic peptide	plant science	P85350, Q9ZP41
GPI7	applied biotechnology	Q758B8, Q4WDM5, Q2U9J2, Q8TGB2, Q6FPB2, Q6BZ57, Q6CLN2, Q09782, Q6C7Q6, P40367
pORF3	medical science	Q913Y8, P69616, Q81870, Q9IVZ7, O90299, Q03499, Q6J8G1, Q04612, P69617, Q9YLR0, O56124
Aox2	plant science	Q5SGK3, Q5QE78
cspG	applied biotechnology, metabolic engineering	P0A980, P0A979, P0A978, Q9S170, P0A981
SLC36A2	medical science, pharmaceutical	Q495M3, Q8BHK3, Q8K415
thiosulfate dehydrogenase	applied biotechnology	D3RVD4, A4VND8, Q4FQB7, D5WYQ5
msp3	medical science	P39224
arsH	applied biotechnology, metabolic engineering	B7J950, Q92R45, Q7UC03
TNNC2	medical science	P81660, P02588, P02585, P10246, P20801, P02589, P02587, P81074, P02586
EYA3	medical science	Q99504, Q9YH99
AdcA	medical science	Q9A0L9, P0DF58, Q5XD15, Q8P1N2, P0DF59
EXOC7	medical science	Q558Z9, Q9VSJ8, Q9UPT5, O35250, O54922
Tic20	plant science	Q9ZST8
SMA2	medical science	Q756X9, Q6FKI5, Q6CWD4, A7TMB7, A6ZLZ9, Q04658
Pex12p	plant science	Q9M841
FHA2	plant science	Q9SFV2
RPP5	plant science	F4JNB7
NrdI	applied biotechnology, metabolic engineering	Q8UJ69, Q65JA6, P50618, A7Z504, A1URS1, Q6G5I3, Q6G0R4, A9IML0, C5BUY7, B8DVW3, B2SBS5, Q2YJZ2, Q577C7, A9ME65, C0RKP1, P65546, A5VU41, A9WY13, P65547, Q1R0L8, A8ANN2, O69272, A4QGT2, Q9XD64, A7MI07, Q9RZL8, A7ZQA5, B7UH94, B7MKE7, B7LE91, P0A774, B5Z288, B7NSF9, B7MYX8, B7M9B7, C4ZYS6, B1XCL1, A8A3F6, A1AEL9, Q0TEK1, P0A773, B1IUZ9, P0A772, B7N6R0, B6I665, B1LPE9, Q1R824, A4WDN8, B2VDV1, B7LW06, B5XVD7, A6TCU0, Q9CGW6, Q48709, Q02ZM3, B9EAC8, Q6F0T6, A0QJJ4, B1ME21, P65549, A1KN49, C1AGH0, Q2ST19, Q9XC21, P47472, A4TDU4, B8ZS49, Q9CBP9, Q6MSC4, Q73VB3, Q8EWW3, P75460, Q98Q29, A3PXF8, A1UE06, Q1BB09, A5U766, P9WIZ2, P9WIZ3, A1T6Q8, A6X357, A1BA96, Q6D1W1, C6DC61, Q7N772, B3Q0Y6, Q2K3W4, Q1MBD4, B5ZRN9, C0ZXH4, Q0S2M1, C1B1P5, Q1GJB3, B5F333, A9MG06, Q57KW6, B5FSW2, B5QUL6, B5RDD6, B4TEZ3, B4T381, Q5PF04, A9N099, C0PWK6, B5BEM1, B4TSY7, Q8Z4E6, Q56109, A8GI78, B2U069, Q31X44, Q32CQ1, Q0T1A7, P0A775, A7WZL9, A6TZK9, Q2FIR0, Q2G079, A5IQT4, Q2YSJ9, Q5HHU1, A6QF39, P68811, P68812, Q6GIR1, Q6GBA0, A8Z002, P0C1S2, P68814, B9DK28, Q5HR00, Q8CQ03, Q4L4F3, Q49VS8, Q9A176, P0DC70, Q5XDK5, P65551, Q1JD89, Q1JN60, Q1JIB1, Q1J861, A2RG55, Q48V07, P0DC71, B5XK14, Q8D1U5, A1JKB8, A7FFL7, B2KAB9, Q8ZDC6, Q667N6, B1JR56
ATP5G1	medical science	P05496, Q9CR84, A1XQS5, Q06645, P17605, P32876
bgcn	medical science	Q9W1I2
p38IP	medical science	Q8NEM7, Q7TT00, Q5R724, Q66HC7, Q5ZM71
UACA	medical science	Q8HYY4
MES-6	plant science	Q9GYS1
TyeA	medical science	P69967, P69968, P69969
HMR-1		Q967F4
GRK7	medical science	Q9Z2G7, Q8WP15, Q8WMV0, Q8WTQ7
pslA	applied biotechnology, metabolic engineering	Q55FB8
ompN	applied biotechnology, metabolic engineering	P77747
NIPSNAP1	medical science	Q9BPW8, O55125
Polepsilon	medical science	Q9VCN1
PIK3C2G	medical science	O75747, O70167, O70173
Cta1	applied biotechnology, metabolic engineering	P55306
TatD	general microbiology	A4WFX9, E3G381, D4ICL5, D8MKW4, B2VG45, B7LTZ5, B5XYH5, D4GGR2, E6WHK1, E1SKR8, Q6DAQ1, C6DI71, D0KC77, E8XYF5, Q9L6M2, A8G8C4, Q0SZ31, B1JP69, A8ACY8, D2TUZ4, A7MQN1, C9XTA5, E0SLH6, C6C4V4, P27859, D0Z9R0
MFHAS1	medical science	Q9Y4C4, Q3V1N1, A4IIK1
TSPAN32	medical science	Q96QS1, Q9JHH2
PPM1H	medical science	Q05AL2, Q9ULR3, Q3UYC0, Q5M821, Q28DF4
lpxP	medical science, pharmaceutical	P0ACV3, P0ACV2
FAM64A	medical science	Q9BSJ6, Q8BFY7
ALDH2 as	medical science	Q9SU63
JEN1	applied biotechnology, metabolic engineering	P36035
CusC	medical science	Q8XBY3, Q8CWA4, P77211
E6TP1	medical science	O43166, Q8C0T5, O35412
RsmC	general microbiology	A9MRB9, Q57G51, B5FTB3, B5R2I6, B5R9T9, B4TGY8, B4T4F9, Q5PK16, A9N7C4, B5BL07, B4TU29, Q8Z0V2, Q8ZJW6, A8G9G5, A1S321, A3D8E4, A6WJH4, A9L1V0, Q12JX1, Q088B4, B0TSU8, A3QHZ8, Q8EIL1, A8H038, A4YA93, B8CUC9, A0L0V1, A8G0F9, Q0HMF0, Q0HRD8, A1RG35, B1KHR8, B2TZQ2, Q31SW8, Q327M6, Q0SX40, Q820Z6, Q3YU23, Q2NW11, A5F942, A7MUT5, Q9KUA0, Q87LY1, Q8DBY0, Q7MHY6, A1JJ89, A7FMI4, Q1C153, B2K3H9, Q7CG56, A9R058, Q1CN00, A4TQK1, Q66EW9, B1JL46, Q6FE96, B7GWT8, B2HYF8, B0VRJ4, A3M8J9, B0V4Z1, A3N3U3, B3GZF1, B0BU33, A6VMV4, A0KPP9, A4SIE3, Q0VP64, Q5E2W4, B5FAM0, B6EL06, B4S2L3, P57413, Q8K9L5, Q89AI2, Q057M1, Q1QUF2, A8ALZ1, Q47VN0, A7MGA7, A7ZVR0, B7MNC1, B7LEL6, Q8X510, B5Z4Q2, B7NVD9, B7MTB6, B7LXT2, B1XFI0, A8A899, A1AJP2, Q0T8U3, Q8FA64, B1IS49, P39406, B7NH38, B6I2Q2, B1LEH4, Q1R2D5, A4W687, B2VH94, B7LNK6, Q7VP87, Q4QPN2, A5UBC5, A5UFI6, P44453, Q2SJX3, C4K8X0, Q5R049, B5Y286, A6THY6, Q65S65, A1U204, A6VRG3, Q9CM79, Q6D984, Q7MZN0, Q6LUS5, B4EWW4, Q48MR4, Q15ZS7, A6VC20, B7V0H2, Q02G49, Q9HVG4, Q1IEU2, Q4K6D2, Q3ILJ2, A4XYJ7, A5VYJ3, Q3K705, B0KNH3, Q88PT7, B1JEN3, Q887Y4, Q4ZXT0, A4VIL0, A1SZ19, B5F512
BZRAP1	medical science	O95153, Q7TNF8, Q9JIR0
FGFR1OP	medical science	Q2YDD1, O95684, Q4R7V3, Q66JX5, Q4V7C1
SR45	plant science	Q9SEE9
Ncb5or	medical science	Q32LH7, Q502I6, Q7L1T6, Q3TDX8, Q68EJ0, Q28CZ9
PRD2	applied biotechnology	F4KDF5
ZapB	applied biotechnology	A3MZY9, B3H152, A6VLC4, A0KER2, A4STA4, Q5E8E1, B6EPL9, Q1QT72, A8AKZ7, A7ML67, A7ZUE3, B7UNP8, B7MI60, B7LA21, P0AF38, B5YZ66, B7NU79, B7N2R9, B7M6X9, C5A095, B1XB94, A8A734, Q0TAD6, P0AF37, B1IVF1, P0AF36, B7NFM5, B6I4S1, B1LNN1, Q1R3Z0, C5BB78, A4WG70, B2VES1, B7LUS6, Q7VLH3, Q4QMP8, A5UE63, A5UHF7, P44812, Q0I5W2, C4K415, B0UWH5, B5XTD6, A6TFR0, Q65QA0, Q9CKW8, Q6CZ88, C6DHM3, Q7MYB8, Q6LVI6, B4F168, A1SZR9, B5F0R9, A9MI38, Q57HC9, B5FPT6, B5QXL7, B5RF83, B4TCM4, B4T0T4, Q5PIS1, A9MZH7, C0Q438, B5BJK5, B4TPU9, Q8Z2Y8, Q8ZKP1, A8GL99, A1SAW5, B8E8D2, A3D9W1, A6WTL2, Q12SJ3, Q088P1, B0TKD2, A3Q9J1, Q8EJX1, A4YBM9, A0L1Y5, Q0HE13, Q0HZZ6, A1RPK5, B1KPD1, B2TWC4, Q31U62, Q32A94, Q0SY61, P0AF39, Q3YV50, Q2NQX9, C4LBS8, A5F4W4, A7MWJ1, Q9KNP5, C3LSB5, Q87T24, B7VLN0, Q8DCP7, Q7MH53, A1JI05, A7FCX5, Q1C2B1, B2JZB8, Q7CLC9, A9R6B7, Q1CD47, A4TS94, Q66G93, B1JQ83
NAIP2	medical science, immune	Q9QUK4
uncharacterized membrane protein	medical science, pharmaceutical	Q8IBP1
CCZ1	medical science, pharmaceutical	P38273, Q7EY72, Q75EN9, Q0VD30, Q6FX38, Q5ZLN2, P86791, Q6CRH6
MMP23	medical science	O88676
histidine triad nucleotide-binding protein	medical science	C4LYI2
CPNE3	medical science	O75131, Q8BT60, Q5RAE1
AtPAP2	medical science	Q9XI60
endoglycan	medical science	Q9NZ53, Q8CAE9
KLK9	medical science	Q9UKQ9
MYADM	medical science	Q96S97, O35682, Q5R6H1, Q6VBQ5, Q63ZU3, Q6DFR5
AtBI-1	plant science	Q9LD45
IPD3	plant science	A9XMT3, A9XMT5, A9XMT4
ZmpB	medical science	Q9L7Q2, Q8DQN5
CDHR5	medical science	Q9JIK1, Q9HBB8, Q8VHF2
SUT4	plant science	B8AF63, Q6YK44
SPL11	plant science	A2ZLU6, Q0IMG9
yjaA	applied biotechnology, metabolic engineering	P09162
ACAD8	medical science	Q0NXR6, Q54IM8, Q9UKU7, Q9D7B6
APRR9	plant science	Q8L500
OsMADS15	plant science	Q6Q9I2
Nkd1	plant science	Q2TJA6, Q99MH6
NRT2.2	plant science	P0DKH0
syncoilin	medical science	Q9H7C4, Q9EPM5
YjeE	applied biotechnology	O67011, O05515, O51204, P0AF68, P0AF67, P44492, P67172, Q49864, P9WFS6, P9WFS7, O52749, Q1RGZ7, Q92JQ4, Q4UNJ0, Q9ZED0, Q68XZ1, P0AF69, O86788, P74415, O83845
magnesium transporter 1	medical science	Q9SAH0
SigI	medical science	P9WGH2, P9WGH3
MRPS30	medical science	Q9D0G0, P82924, Q9NP92
TtgR	general microbiology	Q9AIU0
GPHR	medical science	Q5BIM9, Q5F448, B2ZXD5, Q54QM5, Q8BS95, B5X1G3
CHRNA9	medical science	Q9PTS8, Q9UGM1, P43144
MTMR6	medical science	Q9Y217, Q8VE11, Q5F452, Q6TEL0, Q96EF0
CDCA4	medical science	Q9BXL8, Q9CWM2
moronecidin		Q8UUG2, Q8UUG0
Hsd3b6	medical science	O35469
RRM4	general microbiology	A0A0D1DWZ5
ResT	general microbiology	O50979
RASSF8	medical science	Q8NHQ8, Q8CJ96
AGPAT4		Q5E9R2, Q9NRZ5, Q4R581, Q8K4X7, Q5R757, Q924S1
MFP2	medical science	Q9ZPI5
IpgB	medical science	Q04314, P33548
StarD6	medical science	P59095, P59096
STARD5	medical science	A1A4M6, Q9NSY2, Q9EPQ7, Q5R8P9
LGI4	medical science	Q8K1S1, Q8N135
MDGA1	medical science	Q0WYX8, Q8NFP4, Q0PMG2, P85171
IGHV3-30	medical science	P01768
Collaborator of ARF	medical science	Q9NXV6, Q8BI72, Q5U2X0
alkB1	applied biotechnology, metabolic engineering	Q9I0R2, Q0VKZ3
Ece1	medical science	P97739, P42892, P42891
B4GALNT3	medical science	Q6L9W6, Q6L8S8
SLITRK6	medical science	Q9H5Y7, Q8C110
CHUP1	plant science	Q9LI74
Thg1		Q7SDM8, Q9Y7T3, Q54E29
ADAMTSL3	medical science	P82987
HSPA12A	medical science	O43301, Q8K0U4
Tri12		G0KYA8
BCA2	medical science	P42737
SYN3	medical science	Q9FQ19
YiiP	medical science	A7ZUC8, B7UNN5, B7MI47, B7LA12, P69381, B5YZ52, B7NU92, B7N2Q6, B7M6W6, C5A082, B1XB81, A8A719, A1AI91, Q0TAE9, Q8FBD1, B1IVG4, P69380, B7NFL2, B6I4Q7, B1LNL8, B7LVD0
Ptk7	medical science	Q8BKG3
YafQ	applied biotechnology	A0A140NAP5, Q47149
DUB3	medical science	Q6R6M4
INHBE	medical science	P58166, O08717, O88959
PATL1	plant science	A2RRV3, Q86TB9, Q3TC46, Q5R8Q4, B5DF93, Q32N92
VPS13D	medical science	Q9VU08
AtNAP	plant science	O49255
Fel d 4	medical science	Q5VFH6
carotenoid cleavage dioxygenase 1	plant science	C3VEQ4
Utf1	medical science	Q6J1H4
CDK18	medical science	Q07002, Q04899, Q5RD01, O35832
butyryl-CoA:acetate CoA-transferase	general microbiology	B0MC58, G2SYC0
CYP707A2	plant science	O81077
CYP707A1	plant science	Q949P1
Cyp2c44	medical science	E9Q5K4
GPR151	medical science	Q8TDV0, Q7TSN5
ppnK	applied biotechnology, metabolic engineering	A1TT64, Q6FA87, C1F1S2, B9ME57, B7J4J4, A1W4H1, Q9YD08, A4SQ27, C4ZCY4, Q0VQV5, Q5E3A4, O67055, O30297, Q5P1G9, A1K8P2, C1DPY6, Q5L911, Q64P72, Q5WF06, Q8A0V4, Q6MII5, B3DSX1, Q8G5G8, B7GTM7, Q7VRQ5, Q492C6, Q2KW92, Q661V4, Q7WGH8, O51291, Q7W513, Q7VVX6, Q8YGW9, Q8G0Z4, B8D8Y4, P57282, Q8K9V8, B8D789, Q89AR9, B1YTJ3, Q1BYY1, B1JW12, A0K4S0, B4EDZ8, Q0BI26, Q39JD3, A9AGC5, Q62HC9, A1V0T9, Q3JP04, Q63R41, Q2SZ01, A4JBR4, B9MRX9, Q8RAC3, A4XKP6, A7GXF7, A8FL62, A7H4H1, Q9PHM6, A1VZ01, Q5HVD0, B9KFZ4, Q3AAN2, P58056, B3PJ64, A9WIJ8, B8G9X9, Q3ANS5, B3EI21, Q3B189, B3QLE4, B3EPT7, A1BJI4, A4SGU4, B9LAP2, B3QYG7, Q8KG83, Q1QXZ6, Q7NVM0, Q97HD7, A7FUT5, C3KXC0, A6LU50, B2V4R1, B2TRM3, C1FPA6, B1IMN2, A7GEJ1, B1KT47, B8I3A3, B9E106, A5N7J4, Q0TPE0, Q8XJE3, Q0SS07, Q894H2, A3DDM2, Q47XI3, Q6NHF7, Q8FTL6, Q8NQM1, Q4JVX8, B6J7V3, B6IZI4, A9KG94, A9N8H8, Q83C38, A7MHX2, Q473L9, Q6A7W9, Q11PL9, Q47HJ4, Q3ZZJ0, A9BP04, B8FN99, Q30Y32, A8ZWQ4, Q6AL12, A4J3G3, Q72AV2, B8DKV9, A1VCX9, A7ZQ55, B7UH63, B7MIV2, B7LDK3, P58057, B5Z232, B7NSB3, B7MYQ3, B7M984, C4ZYN2, B1XBT5, A8A3C1, A1AEE5, Q0TEM5, Q8FEY7, B1IVL9, P0A7B3, B7N6K0, B6I636, B1LPC2, Q1R8A9, C5BAK8, A4WDH9, Q830V0, B2VEC5, C4Z0G9, B0S255, A5FJ93, A6H1D1, Q14GH2, A7NAY2, Q2A4H0, B2SDS9, A0Q7Q7, Q0BMU7, Q5NF19, A4IWQ8, Q8RGM4, C1A482, B5EFY8, B9M5P5, B3E6Y9, Q39X41, P58055, Q74BH6, C6E6I5, A0LXV8, Q7VKR8, Q4QPH3, P44497, Q2SDI1, A1WX34, B9LPF8, Q5UXD1, B0R6L8, Q9HNX7, C4K708, Q17V60, Q7VGM5, B0TEJ8, B6JP37, B5Z9F8, Q1CR79, Q9ZJ81, B2UVU0, O25944, Q31HB0, Q0C0I1, Q5QXM6, B5XVJ8, A6TCM2, Q1ISV1, Q5FL98, Q03QF3, Q1GB65, Q04BL3, Q042A7, A8YUA3, Q74KC7, Q9CIJ4, A2RI94, Q031V6, Q03AS0, A9KMB6, Q88V61, A5VJ17, B2G6J1, Q1WSL8, Q38VN8, C1D6U5, Q1MPL4, Q5X168, A5IHZ7, Q5ZRQ7, Q5WSY8, Q6AGG7, B1MZP8, Q03YD3, B1HNY3, A0L8H9, Q2WB09, Q65UL1, A1U2D4, A6VXA6, Q8TKQ5, A7I809, Q46AH3, Q607A2, Q2FQ95, Q8TXD2, A2SQJ8, Q8PTD1, A3CU51, B8GEC2, A2SL48, Q2NEP6, O26958, Q2RIC1, P0A5S7, Q7NAU0, P47374, B8ZRH2, Q49897, Q740E9, P75508, P9WHV6, P9WHV7, Q3IR96, B2A524, Q5F9K3, B4RK90, A9M3N9, P65772, P65773, A1KT64, Q0AHZ4, Q82UK6, Q2Y6B0, Q3JBV4, Q5YY98, A7HWM6, B2JGE9, B2SXB6, Q6MDK7, Q145F7, Q9CNU2, Q6D8Y0, Q03EW6, Q3A241, B4SGW9, A5D2Z8, A9BHU3, Q7N1U6, Q6LUA9, Q6L2M4, A1VKP7, Q12DZ0, B2RIJ4, Q51841, B4S665, Q48FT7, A6V2Y8, B7UUY3, Q02PQ1, Q9HZC0, Q1ICQ6, Q4KBJ2, C3K9T0, Q3IKR4, A4XWI3, A5W6U4, Q3KE68, B0KFA9, Q88LC3, B1J554, Q87YK2, Q4ZVT9, Q4FRP5, Q9V081, Q8U1V2, O58801, Q8XW25, Q98NA6, Q92QJ0, Q7UWB8, C1A039, Q21XX2, Q0SI70, C1ASY3, A3PML8, Q3IZN1, A4WPE5, C3PNH0, A8GNH0, A8GUT7, A8EYX8, Q92I08, Q4ULP7, Q9ZDA2, C4K0J2, B0BXL4, A8GS48, Q68WT8, Q21JY6, Q97WJ8, B5F295, Q57L24, B5FS14, B5QUH0, B5RD91, B4TE58, B4T2C0, Q5PFG7, B5BEA1, B4TS62, P65775, P65774, A8GI41, A3D2B0, A6WL02, A9KTL1, Q12L24, Q07ZD2, B0TQ38, A3QGP1, Q8EGS1, A4Y4W8, B8CS28, A0KZB1, Q0HGL3, Q0HSW4, A1RLV5, B1KQZ0, B2TYN7, Q31XD1, Q32CX4, Q0T182, P0A7B4, Q3YYM4, Q2NS01, Q02A16, A5V6G8, A7X0N2, A6U0B2, Q2FI70, Q2G1Z9, A5IRI3, Q2YWX6, Q5HH78, A6QFL7, P65776, P65777, Q6GI79, Q6GAS0, A8Z0B0, P65778, B9DIP5, Q5HQG2, Q8CT62, Q4L515, Q49WD6, Q3K103, Q8E571, Q8DZK7, A8AXJ8, Q8DU98, P65781, Q04KI9, P0DD16, B5E4L2, Q5XC82, C1C794, P65783, Q1JBT2, Q1JLR5, Q1JGW5, Q1J6N4, B1IBN7, B8ZPU4, Q48TM3, P65779, P0DD17, P65780, Q5LYV4, Q5M3G7, C1CE84, C1CKG4, C1CRK0, Q30RL8, C3MZX9, C4KJF1, C3MJB1, C3MTP3, C3NJ67, C3N7W1, Q96YN6, Q67NC1, A0LG64, Q0AZE0, C5BL09, B7IE73, Q9HKH7, Q47NA3, C5A3H8, Q5JEW5, A6LN85, B9K824, B6YUD7, A5ILH3, B0K9E7, B0K0V4, B9KXL1, C6A5J6, B1LAU0, Q979U7, Q3SHA5, C4L8Y7, Q73MB8, O83455, B2S337, Q83IC3, Q83GX6, Q9PQW6, C5CYY6, A1WGS0, A5F368, A7MWW3, Q9KTP8, C3LTA3, Q87RX6, B7VJW6, Q8DF58, Q7MN93, Q8D391, Q7MR67, Q8PM39, Q3BV46, Q4UT86, Q8PAD9, Q2P310, Q9PBQ0, Q87DA0, Q8ZH09, Q66DA9, Q5NMV7, Q3Z997, A5FS02
MMRN2	medical science	Q9H8L6, A6H6E2
EIF2B3	medical science	A5PJI7, Q54FQ8, Q9NR50, Q4R6T3, P70541
PRSS23	medical science	Q1LZE9, O95084, Q1WK23, Q9D6X6, Q6AY61
CEP350	medical science	Q5VT06, E9Q309
COQ9	medical science	Q75CR6, Q05779, O75208, Q2NL34
AUXIN RESPONSE FACTOR3	plant science	O23661
TRIM6	medical science	Q8BGE7, Q9C030
RAP2C	medical science	Q08DI5, Q9Y3L5, Q8BU31
Ihog	medical science	Q9VM64
ATP8A1	medical science	Q9Y2Q0, P70704, Q29449
NCAPG2	medical science	Q86XI2, Q6DFV1, Q2TAW0
CUZD1	medical science	Q9QZT0
GID1b	plant science	Q9LYC1
HUB2	plant science	A2ZAC2, Q336R3, Q9C895
SEZ6L2	medical science	Q29RN8, Q6UXD5, Q4V9Z5
AmrZ	general microbiology	G8Q5R9
JRAB	medical science	D3ZEN0, Q8IY33, Q3TN34
SMAP2		Q5EA00, Q5F413, Q8WU79, Q7TN29
D2HGDH	medical science	O23240, Q1JPD3, A1L258, Q8N465, Q8CIM3, B8B7X6, Q7XI14, P84850
STIM-1	medical science	G5EF60
GSKIP	medical science	Q5PPI3, Q0P5A3, Q9P0R6, Q8BGR8
CCP6	medical science	Q5VU57, Q09LZ8
PRPF6	medical science	Q2KJJ0, O94906, Q91YR7, Q5RCC2, A1A5S1
IKZF4	medical science	Q9H2S9, Q8C208
STK31	medical science	Q9BXU1, Q99MW1
bZIP17	plant science	O22208
ZBED3	medical science	Q96IU2, Q9D0L1
VgrG-1	medical science	Q9KS45, A0A0H3AIG7
RSUME	medical science	A3KN24, Q6PBV4, Q9Y3V2, Q8VIL2, Q5RDC7, P0C7N0, A9ULH0
TMTP1	medical science, pharmaceutical	Q2V0V2
RlmN		A4SYE2, A1VNF1, Q12AB5, B2RMI0, Q7MTB0, B4S808, A3PEX0, A2C4M8, A8G6Y2, A2C6T3, A9BCH2, A2BYK7, Q318R1, Q7VA32, B4EZT6, Q7V5P5, Q7V010, A2BT57, Q46J26, Q48LZ7, Q15R53, A6V0V7, Q02RW0, Q51385, Q1IEI4, Q4K6U6, C3K1L7, Q3ID16, A8F8C2, A4XY35, A5VYT2, Q3K7B3, B0KPI4, Q88PK0, B1JDQ5, Q886Z3, Q4ZX26, A4VNX4, Q4FTX0, Q1QD22, A1SU36, A5WGQ4, B2U9U6, Q8Y032, B3PQY8, Q2K3B1, Q1MAN2, Q98E86, B5ZTF1, Q92L68, Q7UHU7, C0ZY23, Q21W25, Q0S277, C1B2V0, Q2J405, Q07VN5, Q6NCS3, Q21DC2, Q13D92, B3Q9D7, Q2RP22, A3PFQ4, Q3IY22, A4WNI9, B9KQP1, A7NPY6, Q16DM2, A5UT23, Q1AYW0, Q5LN66, Q1GC70, A1AW44, Q21KT6, A4FMC5, B5F1A0, A8M6B6, A9MHL3, Q57LI4, B5FR66, B5R584, B5RCZ4, B4TD95, B4T0Q1, Q5PNI4, A9N1Z8, C0PYM8, B5BAY3, Q2S0P9, B4TR97, Q8Z4P2, A4X4J7, Q8ZN52, A8GHW8, A1S866, B8E9S4, A3D6W2, A6WQQ0, A9KXL1, Q12PT7, Q085U9, B0TLI1, A3QCF9, Q8EC29, A8H242, A4Y8U3, A0KUJ2, A8FT67, Q0HKW2, Q0HX60, A1RHQ0, B1KKI9, B2TXU2, Q31XX3, Q32D45, Q0T202, Q83K42, Q3YZ35, C3MAJ1, A6UE14, Q2NS37, Q01QF9, A9FFJ6, Q1GV98, A5VAJ8, Q6XK03, A7X1H8, A6U137, Q2FHM0, Q2FZ66, A5ISA3, Q2YXJ8, Q5HGL4, A6QGB8, Q99UQ0, Q7A600, Q6GHL7, Q6G9Z5, A8Z3Q4, Q8NX16, B9DPM7, Q5HPX3, Q8CSW0, Q4L5R9, Q49WZ9, Q3K2R2, Q8E6Q7, Q8E1A3, Q82JY3, O86754, C0MBZ4, B4U1T1, A8AVZ7, B1VYT2, B4SSW3, B2FNQ6, Q8DVG8, Q99YU5, Q04LD5, P0DF10, B5E369, Q5XAZ6, C1C6B0, Q8P058, Q1JAS5, Q1JKX6, Q1JG02, Q1J5R7, A2RDK1, B1IAU3, Q48SK0, Q97RN5, P0DF11, B2INF0, B5XMB1, Q8DQG7, A4W3A5, C0MD67, A3CLL3, Q5LY98, Q5M2V3, Q03J17, B9DUW7, C1CJL5, Q30NR4, A6QCU6, Q67PQ7, Q2LUM5, Q31MD1, A0LQM1, Q2JRQ8, Q2JMN2, B1XQH8, Q5MZJ6, A5GNG9, Q7U8K0, A5GVE8, Q0I7M1, Q3AZA0, Q3AHX9, Q0AXL8, Q55880, Q8DG98, Q47S46, A6LN47, Q9X240, B9K7Z6, A5ILF6, B0KA06, B0K1Y9, B1LAW7, Q72HC1, Q5SGZ3, Q3SL73, C4LC34, Q73KZ3, O83107, B2S216, Q110I1, B1H070, A1WE19, A5CX33, A5F3F8, A7MU39, Q9KTX3, C3LT10, Q87S19, B7VJT5, Q8DEZ6, Q7MNF3, Q8D1Y5, Q7MSW1, Q8PKZ1, Q3BTW5, Q4UUL5, B0RT51, Q8P984, Q2P2T0, B2SMB3, Q5GZT3, A7ICB3, B2I7V5, Q9PG43, B0U494, Q87B36, A1JKR9, A7FFY6, Q1C5I5, B2K9Q3, Q7CJM9, A9R805, Q1CK94, A4TMU0, Q667Z6, B1JS02, Q5NNQ4, B0C9F4, A9NEU7, A1TM24, Q6FEM6, B7H072, B7I5G4, B2I3E2, B0VKS2, A3M208, B0V4U0, A0LV48, A5G209, A1W574, A3N1S4, B0BQK6, A6VQX9, A0KJ41, A4SP04, Q7CWI1, B9JCI9, B9JU97, B2UNF2, Q0VND7, Q5E775, B5FAW9, B6EGY4, Q0A989, A6TRW3, A8MH89, Q2IIC5, A7HCD6, Q3M9B9, O66732, A8EQW8, Q5P7B0, A8IQ73, A1K3Y6, C3P635, C3L763, A0RHN7, Q81WH4, B7JJV1, Q732K6, B7IUM3, C1EP88, B7HDY7, B7HLJ7, A7GRJ4, B9IVF3, Q819U3, Q636G2, Q5LGK5, Q64XE8, Q9K9Y8, Q6HEV1, Q65JS3, A8FD40, Q5WKB6, O34617, Q89ZK5, A6L3I9, A7Z4J5, A9VTA2, A1UUF7, Q6G592, Q6G1C0, A9IL44, Q6MPV7, B2IGZ5, A1A1I4, Q8G481, Q492D9, Q2KY87, Q7WHM8, Q7W6P5, A9IK57, Q7VWK8, Q89X03, A5E8P3, A4YJY2, B2S7X6, Q2YNV3, Q57FT9, A9M6S9, C0RGD9, Q8YEL1, A5VN22, B0CII9, Q8G374, P57373, Q8K9P5, Q89AK8, Q057Q1, B1YR46, Q1BGX6, B1JT94, A0K7T8, B4EAX1, Q0BEW5, Q39FQ7, A3MK77, A2S2A0, Q62JW2, A1V4K3, A3NVX3, Q3JRQ1, A3NA56, Q63UT5, Q2SWE6, A4JEP2, Q8R9T4, A4XL78, A7ZGB0, A7GVW3, A0RRU0, A7I414, A8FP27, A7H662, Q0P7R8, A1W1W6, Q5HS83, B9KEA4, Q3AC22, B0T387, Q9ABT6, B8GXM4, Q11EE0, A9WFY6, Q3ASD4, B3ED49, Q3B4B8, B3EJF5, A1BGN4, A4SEQ5, B3QS43, Q8KD71, Q1QTL1, Q7NS85, A8AD69, Q97IC4, A7FW72, A6LSK1, B2V4B5, B2THS9, A5I4T4, B1IIL7, A7GG92, B1KX56, B8I259, A0Q112, Q0TPL4, Q8XJL6, Q0SS81, Q895P8, A3DCX9, Q47WB7, Q6NGK9, Q8FP78, A4QF26, Q8NP06, Q4JV24, B6J7Q9, B6IZM7, A9KFV0, A9NDW2, Q83C77, A7MGV3, Q1LLI8, Q0K959, Q46ZI0, Q6A7K4, B1WU13, B7K4N4, Q11QF0, Q47BR3, C1CVX7, Q1J0P9, Q9RVT6, A9BMV6, Q30X35, B1I501, B8FS78, Q24U12, C4XTP4, A8ZV25, Q6ALW1, A4J582, Q727F1, B8DRU2, A1VAL8, A5EVN1, B5YF42, B8E0X3, A8LNF0, A7ZPW0, B7UGW3, B7MI02, B7LDA9, Q8XAA4, B5Z0Y6, B7NRG7, B7N304, B7M7M1, C4ZX92, B1XAZ2, A8A323, A1AE55, Q0TEW8, Q8FF55, B1IWE4, P36979, B7N6A5, B6I589, B1LNH2, Q1R8L6, C5BET4, A4WD95, Q833B6, B2VE98, Q2N9J2, B7LKC1, C4Z523, B1YG36, A7HNQ1, B0S143, A5FJ06, A6H1B8, Q0RDQ8, Q2J713, B0U083, A8L6D8, Q14HF5, A7NC58, Q2A3H3, B2SGH6, A0Q6H0, Q0BLY6, Q5NG03, A4IY03, Q8RFZ9, C1A949, Q5L0S1, Q39S71, Q74E53, A4IM49, A5GEC2, Q7NIV3, Q5FUA9, Q0BV08, A0LY94, Q7VNZ4, Q4QNH7, A5UAC2, P44665, Q0I3U8, Q2SDW1, A1WXZ3, Q17ZF6, Q7VGY9, B0TGT1, B6JNS0, B5Z947, Q1CRK2, Q9ZJI4, B2UVG6, O25970, A9AY55, A4G4J9, B0UWR0, Q31I07, Q0BWY9, Q5QYC0, A6SZX3, Q28VS6, A6W7W9, B5XNL2, A6TCD6, B2GJ15, Q1IRD1, Q9CJ27, A2RHR3, Q032R6, A9KM95, C1DD41, Q1MQJ3, Q5X516, A5IC42, Q5ZV93, Q5WWH4, B0SGA8, Q04UG1, Q04Z14, B0SPQ8, B1XXL6, Q72NP7, Q8F7V1, Q92EH6, C1KZZ3, Q723G9, B8DCJ5, Q8Y9P2, A0AFT6, B1HQE6, A0LBZ1, Q2W897, Q65R87, A1TZP7, Q0ATR3, A6VV03, Q603C0, A9W383, Q1H0U6, B1ZG98, A2SHB8, B1M1U6, B0UQR1, B8EIR0, B0JT33, Q2RK16, P0A645, A1KMM4, C1AFZ5, A4TC75, B2HJP3, Q73VR8, Q8EVK0, A0QVE4, A3PXZ7, A1UEJ3, Q1BAG9, A5U6N5, P9WH14, P9WH15, A0PQ89, A1T787, B2A2K6, B9L721, Q5F911, B4RMG2, A9LZN6, A1ISB3, Q9JZ42, A1KUD6, Q0AE39, Q82XV4, Q1QHE3, A9A3L9, Q2Y6F3, Q3JCN4, A6Q115, Q3SNT2, Q5YS67, A1SLQ4, B2J6D0, Q8YZV0, Q2G8E3, Q8ELW7, A6WV17, A6L8G0, A1B4Z8, A7HSW7, B2JIV3, B2SXT2, Q13X26, Q9CJJ8, Q6D273, Q3A2Z4, B4SA62, A1AL40, A5D1B6, Q182S0, A9BIC0, B4RCA4, Q7N709, Q6LU52
Wpl1		O94364
PRDM8	medical science	Q8BZ97, Q9NQV8
DHX29	medical science	Q7Z478, Q6PGC1, A3KMI0
dmdA	applied biotechnology, metabolic engineering	Q4FP21, Q5LS57
PTCHD1	medical science	Q5RIV7, Q96NR3, Q14B62
CMTM4	medical science	Q8IZR5, Q8CJ61
NUBPL	medical science	Q54F15, Q8TB37, Q9CWD8
FAM21	medical science	Q91Y25, Q552E2, Q6PGL7, Q5RDC1, Q80X08
SCARA3	medical science	Q6AZY7, Q8C850
ZEP1	plant science	Q7FAD5
ULK4	medical science	Q96C45, Q5R4M2
C2orf71	medical science	A6NGG8, Q6PAC4
RCDII	medical science	Q54Q72
TMEM88	medical science	A5D7M7, Q6PEY1, Q9D0N8
TRAPPC11	medical science	A6QLC7, Q5ZI89, Q1RLX4, Q7Z392, B2RXC1
Mkx	medical science	Q8BIA3
SVBP	medical science	Q8N300, Q99LQ4, Q4KLG3, B5FZ42, Q32LJ0, P0C8M3
E1^E4	medical science	P06926, P11301, P08347, Q84240, P03124, Q07852, P06924, P06425, P06923, P04016, Q02265, P06922, P06791, P51896, P51897, P25483, P17384, P06424, P27224, P24831, P27553, P27225, P22421, P26548, Q81022, P22157, P26549, P26550, Q07853, Q07873, Q84295, P06459, P20969, P06925, Q02266, P24832
PRSS56	medical science	P0CW18, F2YMG0
EOGT	medical science	A0JND3, Q5NDL9, Q5NDL3, Q9VQB7, Q5NDL2, Q8BYW9, Q5NDL1, Q5NDL0, Q6GQ23, Q08CY9
ZDHHC5	medical science	E1BLT8, Q2THW9, Q9C0B5, Q8VDZ4, Q2THX1, Q5R838, Q2THW7
SAMD12	medical science	Q8N8I0, Q0VE29, Q5RDW3
DORN1	plant science	Q9LSR8
OTUD3	medical science	Q5T2D3, B1AZ99
TRBC1	medical science	P01850
RHPN1-AS1	medical science	Q9BWJ2
melC1	applied biotechnology, metabolic engineering	P55047, P55046, P55048, P17687
ilvG	applied biotechnology	P9WG38, P9WG39
Kex1	medical science	A1D3I1, Q1K722, A1CQL5, B0XQ16, Q4WTK9, A2QPW5, B6H7A4, Q2UPI1, Q0CCR9, B2W340, B6K7U7, O60123, A7EYY7, B6QQZ9, B8M719, Q5BDJ6
Odh	applied biotechnology, metabolic engineering	Q44297
medium-chain acyl-CoA synthetase		Q00594
thaumatin I	applied biotechnology	P02883
perchloric acid-soluble protein	medical science	P83145
Fd I	plant science	P27787, O04683, A2YQD9, Q0J8M2, P09911, Q43517, P00221
MTPAP	plant science	Q9NVV4, Q9D0D3
SPINK2	medical science	P20155, P34953, Q8BMY7, Q6IE49
propionyl-CoA synthetase	applied biotechnology, metabolic engineering	P55912, P77495
M-LP	medical science	Q2KIK2, Q2QL34, Q99MS3, Q68F62
cercarial elastase	medical science	P12546
gp26	applied biotechnology, metabolic engineering	B6UL32, O21894
SUC1	plant science	Q39232
tdk		Q7CXF9, Q5E4F2, B7GMH4, Q2NIM1, C3P292, C3LFK4, A0RLB6, Q81JX0, B7JHF2, Q72XC1, B7IQY3, C1F0Q7, B7HFM8, B7HY90, A7GV80, B9IRW3, Q814U0, Q630R8, Q5LHP5, Q64YL9, Q9K6F0, Q6HAV3, Q65DU6, O52951, A8FID5, Q5WB52, Q03221, Q8A5G4, A6L1E7, A7Z9S5, A9VSC8, Q6MHW4, Q7VQZ6, Q492N1, Q8RDA1, A9WGI6, B8G6Y1, B9LJ65, Q7NVK0, Q97F65, A7FQF9, C3KYH2, A5HY32, C1FQ94, B1IE18, A7G9N9, B1KSQ8, Q898Y8, Q483R5, B5Y8S5, Q83A42, Q6A8W6, C1D0Z6, Q9RSY5, B5YDB0, B8E001, P0A3L9, Q8FHX4, P23331, Q831F5, Q2A3U3, Q5NH50, Q5KUH1, C5D9N8, A4ITL0, Q7VLH2, Q4QN19, P44309, B0R5S5, Q9HPQ9, Q18J88, Q5QWC7, Q28M21, Q5FKZ1, Q74K26, Q9CHX5, Q88UT1, Q38WJ3, Q5X7B5, Q5ZXU5, Q5WYR3, Q927U9, Q71WN4, Q8Y4A7, B9E8G2, Q65RN9, Q6F0I2, B3PM40, Q2SSX9, Q8RLE0, P47280, Q5ZZT0, Q4A7B8, Q4A977, Q6KH30, Q8VVL0, Q8EU99, P75070, Q2G5F0, Q8EM59, Q6YRB1, P57926, Q6D4R3, Q7N457, Q6LT81, B2RJJ6, Q7MVV7, Q3IBU5, A8F7B3, Q8ZV53, Q2K5N6, Q98HR4, Q92N38, Q7UFR1, Q21Q74, Q9ZIG2, A7NI79, A5UZV5, Q5LUY8, Q57NR0, Q5PCT4, Q2RZH4, Q8XFQ8, Q7CQF3, Q8ECK0, Q31ZS8, Q32GW8, P0A3M0, Q3Z0V3, Q2FF09, Q2YUN4, Q5HE81, P65230, P65231, Q6GEV6, Q6G7J1, Q8NVG5, Q5HMA3, Q8CRM9, Q4L800, Q49Z66, Q3K118, Q8E5C2, Q8DZM3, Q82KI9, O50519, P47848, Q8DU63, Q99ZP6, P0DB96, Q5XC70, Q8P126, Q48TL1, Q97R22, P0DB97, Q8DPZ6, Q5M0B8, Q5M4W5, Q5JGT7, Q9WYN2, A5IK18, B0K7G9, B0K1F4, B1L989, B1AJN5, Q9PPP5, B5ZCA9, Q9KST9, Q87QJ8, Q8D8R2, Q7MLR4, Q8PEQ8, Q3BM98, Q4UNV0, Q8P3C8, Q2P902, Q5H6C5, Q8ZEJ1, Q66AM8, Q5NQ29
AlbA	applied biotechnology	A8A8V6, Q0W252, Q57665, A3CVI3, P60850, B8GDF2, A4YHK0, Q2NHL8, O27527, A0B9P8, P60851, A9A323, Q6KZR7, Q9V1N3, Q8ZVL3, A3MUQ5, Q8TZV1, O74101, A1RSV1, B1Y992, Q4J973, Q9HJQ5, Q5JF39, B6YWF5, Q979S5
Pr180gag-pol	medical science	P19560, O93215, O12158, O89290, Q9QBY3, Q9QBZ9, O41798, P03369, Q77373, P03366, P04587, Q73368, P03367, P05960, P04589, Q75002, P04585, P12498, P20875, P0C6F2, Q9QBZ1, P04588, P05961, Q9QBZ5, Q79666, P12497, P18802, P20892, P05959, Q9WC54, Q9WC63, O89940, P24740, Q9Q720, Q9QSR3, P35963, Q9IDV9, O91080, P12499, P04586, P18096, P24107, P17757, P15833, Q89928, P18042, Q74120, P05962, P04584, P12451, P20876, Q76634, Q82851, P16103, Q7SVK7, P08361, P03355, P03354, Q04095, O92956, P17283, Q1A249, Q02836, P22382, P05896, Q1A267, P05897, P12502, P19505, Q8AII1, P27973, P27980, P05895, O92815, Q2F7J3, Q2F7J0, A1Z651
AMY3	plant science	Q94A41
MAK16	medical science	Q9UTE6, Q6P7N1, P10962, Q1RML7, Q6NYD4, Q55DJ3, Q9BXY0, Q8BGS0, P46435
3'-phosphoadenosine 5'-phosphosulfate transporter		Q17CE7, Q7Q5D4, Q61LC0, Q20787, Q9VVD9, Q29EY2, Q9H1N7, Q922Q5, Q5R831
v-fes	medical science	P00542, P00543
mnn10	applied biotechnology	P50108
kilC	general microbiology	P52602, P52603
LapF	applied biotechnology	A1K6L8, C1DMT1, B4EK77, Q397R0, A4JPX8, Q83VZ4, Q1LNS3, Q0K3S6, Q47HL9, A8LAA2, A2SI34, B1MH39, B2HGH0, A0QZU1, A3Q4B8, A1UM81, Q1B2X0, A0PR19, Q5Z2N3, A1SH78, A4XF36, B2JLM7, Q143P8, A5W4E5, Q4F8I0, B1J6Y6, C0ZPX0, Q0SJD4, C1B7L1, A8M1N1
A-layer protein	medical science	P35823
PUT4	applied biotechnology, metabolic engineering	P15380
dinD	applied biotechnology	P23840
TatAC	applied biotechnology, metabolic engineering	O31804
mono- and diacylglycerol lipase	applied biotechnology	P61870, P61869
small cardioactive peptides	medical science	O97374, P09892
rhaB	applied biotechnology, metabolic engineering	B6I4P6, B1LMU4, Q1R415, A4WG92, Q838L3, B7LVD9, B5XZ51, A6TGA8, Q88S49, Q1WRE4, Q926R0, C1L0I2, Q71VR3, B8DCW1, Q8Y3I6, Q65Q24, Q8ESX1, Q6DA23, C6DJR3, B5F0M8, Q57HG9, B5FPP4, B5QWY3, B5RFC4, B4TBY2, B4SZZ2, Q5PKG3, A9MZC6, C0Q3L3, B5BJG7, B4TPQ8, Q8Z2V4, P27030, Q31U85, Q0SZ94, Q83IU3, Q3YV72, Q1C0V9, Q8ZJ02, A9QYS1, Q1CEB3, A4TRT0, Q66FF3, Q9KCM0, O05262, Q8A1A3, A7ZUB5, B7UNM5, B7MI36, B7L9G0, Q8X899, B5YZ41, B7NUA2, B7MQZ4, B7M6V6, C5A072, B1XB71, A8A707, A1AI81, Q0TAF9, Q8FBD9, B1IVH4, P32171, B7NFK2
E4-ORF3	medical science	P03241
Chs7	general microbiology	Q7SB92
tnpB	medical science	Q45120, Q64NF1
maleylpyruvate isomerase	applied biotechnology, metabolic engineering	O86043
epoxide hydrolase 2	medical science	G5EDL5
NAL1	plant science	B4XT64
puromycin N-acetyltransferase	medical science	P13249
LMIR5	medical science	A8K4G0, Q3U497
venom nerve growth factor	medical science, pharmaceutical	B8QCG6, Q90W38, P34128, Q9DEZ9, Q1W7Q6, P30894, F8RKW5, P0DMD1, P25428, P61898, P61899, P01140, Q3I5F4, Q3HXY4
PHC3	medical science, pharmaceutical	Q8NDX5
pufL	applied biotechnology, metabolic engineering	O66137, O66139, O66141, P51762, P06009, P11695, P51750, P19057, O83005, P10717, Q3J1A5, P0C0Y8, P26280, P0DJO2, I0HUL5
RpoF	general microbiology	B8YB58, Q7LXK4, Q60351, Q4JB12
SPT7	medical science	P35177
PMT4		Q59X23
lamin Dm0	medical science	P08928
NSY-1	medical science	Q21029
SNDH	applied biotechnology, metabolic engineering	Q44091
Shy1		Q9Y810, P53266, A8Y2C9, Q9N5N8, Q556J9, Q9U4F3, A9UWF0, Q1RJM4, Q92GL0, Q4UN32, Q9ZCJ8
cls2		Q81TR2, Q81GK4, Q5HEB2, Q6GEY7, Q5HMD3, Q8CNK3
BILF1	medical science	P03208
NarJ	applied biotechnology, metabolic engineering	P42178, P0AF27, P0AF26
LamA	general microbiology	P38095
Cbx2	medical science	P30658
betT	applied biotechnology, metabolic engineering	P0ABD0, P0ABC9
FOS-1	medical science	G5ECG2
jsd	medical science	Q6EJB6
YP2 alpha	applied biotechnology, metabolic engineering	P05319
psbN	plant science	B0CDZ1, Q7J199, Q85FJ5, A4QJE3, A4QJM7, Q6EYL8, A1EA36, Q7GZA7, Q67HV8, Q9G2I2, Q67I70, Q3M4N7, B0YPQ4, A2T361, Q85BG2, A4QK46, P62113, Q6EYL4, Q67HV0, P62115, A4QKD3, Q7GZ99, Q6Y8A2, Q06J22, Q71LB9, B3TN77, Q67IA0, A6MM64, Q7J198, Q7HKX5, Q9GFA1, Q6EYK6, A4QKM0, A9XVA1, Q71LB5, Q7J196, Q7J194, Q8M9Z2, Q1ACH3, Q71KP0, Q06480, A6MMF0, P56326, B5LMQ1, Q09ME9, Q67I10, A0A363, Q71KQ8, Q6EYJ8, A4QKV9, Q5IHC2, Q4VZJ0, Q6EYJ4, A8W3E9, A7M925, A8W3L1, A7M991, B1WUD5, O19926, Q85FZ3, P48108, Q71LA6, A6H5K9, Q0G9T4, Q9GF93, A6MMN5, A4QL47, Q06GW9, Q7J192, Q4G3C3, Q8HS39, Q49KX0, P31591, Q6EYJ0, B2XWQ1, Q9GF86, Q7NCH8, Q9GF82, A0ZZ63, Q2L935, Q6B8Y6, B2LMM1, O78513, Q7HIW6, Q1KXT1, Q7YN52, A1E9L8, Q6EYH8, Q5SD31, Q7HIW4, Q71NS7, Q71P68, A6MMX2, Q7J190, A7Y3H6, Q06RA4, Q71KN5, Q9GF77, Q332U9, A9L9C4, Q67HT0, A4QLD4, Q71NV7, Q7HIW2, Q7J187, A4QLM2, A8Y9B4, Q7YN54, P68859, Q8HS28, Q67HT8, P68854, A9XVQ4, P12170, Q9MUV5, Q71L94, Q09WY9, Q09FT3, A4QLW1, Q7YMA2, Q6EYH4, Q9TKW6, Q3C1K1, Q33C04, B2JA12, Q8YYK1, Q6EW24, Q7IW41, B2X1X9, P68858, B0Z4Y8, P68857, B0Z572, B0Z5F6, A4QJV9, Q20F18, Q6ENE6, P0C418, P0C419, P68853, Q0P3N3, Q68RX9, Q9XQR4, Q06FP0, Q3BAK9, A0T0B0, A4GGD3, Q67HX4, Q6EYG3, Q7GUC9, P41626, Q06GN2, Q6EYF1, A6YG90, Q14FC9, P68860, A4GYT9, P51324, A3PAX4, A8G2R2, A2CCI4, A9BDM3, A2BUN3, Q31CT0, Q7VDT4, Q7V4V1, Q7V340, A2BP51, Q8WHZ5, Q1XDG2, A6MW33, Q6L374, Q6ENT6, Q8HS19, Q7GZA1, Q6EYE3, Q7J186, Q8HS15, Q6YLT7, P68856, Q67HX0, Q2MIG0, Q2MI73, Q2VEF2, A1E9V2, Q2PMQ7, Q7HIV8, Q6W630, Q71KP7, P62116, Q71L86, Q32RU3, Q6EYD5, Q06SI7, Q7YNI0, Q7YNT5, Q31RR3, Q2JUV5, Q2JLQ9, B1XIE2, Q5N2J1, A5GIH3, Q7U9I8, A5GWI1, Q0IDC9, Q3AUQ9, Q3AMZ4, P26286, Q6EYC3, Q7GZA5, Q1KVV4, A0T0P7, Q8DJ42, Q6EYB9, P62114, P49515, Q110N4, Q7J185, Q3ZJ27, Q67I33, Q0ZIZ1, Q8HS08, P68855, Q67HS2, Q9MSR1, Q32RQ4
NLRP9	medical science, immune	Q288C4, Q7RTR0
CbpC	applied biotechnology, metabolic engineering	Q54QT7
eye-PKC	medical science	P13677
tdh1	applied biotechnology, metabolic engineering	P32635, P78958
pBD-1	medical science, pharmaceutical	P83429
Prp6		Q9VR82
CAH1	plant science	P20507, P46512, B3A0P2, P0ABF0, P0ABE9
CrtJ	applied biotechnology, metabolic engineering	P26167
PP IX	medical science	P49272
AtsB	applied biotechnology	P25550, P20714, Q9X758
spheroidin		P23061
PDHA2	medical science	P29803, P35487, Q06437
Surf-5	medical science	Q178E6, Q7QB45, Q74ZF1, Q5E9K2, Q5A917, Q6FVV1, Q800L3, A5WUL3, Q54XB0, Q9V439, Q15528, Q6CQN6, Q62276, A0JPN6, O14010, O57595, Q6GQ95, Q6C265, P32570
2024-08-02	medical science	O48767
valacyclovirase	medical science, pharmaceutical	Q86WA6, Q8R164
SFTA3	medical science, pharmaceutical	P0C7M3
YscC	general microbiology	Q56974
FLA10		P46869
Usf1	medical science	Q07957
acj6	medical science	P24350
AcsF	applied biotechnology, metabolic engineering	Q9TLR8, Q85FX6, Q7NFA1, Q6B8U1, P51277, A3PD22, A8G4Z1, A2CDU0, A9BAI8, A2BWG6, Q31AS9, Q7VBV0, Q7V3Y9, Q7V1M1, A2BR98, Q1XDK9, Q31LY2, Q5MZZ2, A5GKR3, Q7U6Y8, A5GU20, Q0IAL0, Q3AK18, Q118B4
Dpb3		C6Y4D0
Ste9	general microbiology	O13286
Cdc1	medical science	O93610
CED-7	medical science	P34358
rpoN2	general microbiology	P30333
PRIM2	medical science	P49643, P33610, O89044
PCIF1	medical science	Q9H4Z3, P59114
exsB	applied biotechnology, metabolic engineering	B0C253, A1TIG3, Q6F9A3, C1F844, B9MBJ3, A1W9G0, A3N1A3, B3H1X8, B0BQ32, A6VQW6, A0KJA0, Q9YBY0, A4SLT2, Q8UAM7, B9JLH9, B9JS46, Q0VRI8, Q5E4H1, B5FF08, B6EH68, Q0A550, B4RTX3, Q2IG55, A7HHA2, Q3MAK6, B7GLA4, O67003, A8EWF5, O29807, Q5P4Z2, A8IMX7, A1K2H5, C1DRE9, C3P4F6, C3LAL0, A0RBG1, Q81TC7, B7JFS4, Q73BG0, B7IN35, C1EM49, B7HH96, B7HK63, A7GMN2, B9IUT0, Q81G69, Q63E31, Q5LFI6, Q64WB0, Q9KAP3, Q6HLK6, Q65KI6, A8FCH9, Q5WG41, O31675, Q8A7F8, A6L2J2, A7Z3Y6, A9VKR8, Q1LTK2, Q6MKZ5, Q2KZT1, Q7WQB2, Q7WCA8, Q7W0D1, Q89LP8, A5EJ03, A4YUN8, B2S8M9, Q2YR96, Q57AT2, A9M959, C0RFL5, Q8YJI8, A5VSU2, B0CIX5, Q8FYB3, Q8K986, B1YPW9, Q1BSK1, B1K0I8, A0KBJ0, B4E7W5, Q0BAU3, Q39BV2, A9AC62, A3MNQ3, A2S8H7, Q62MS6, A1V788, A3NQ33, Q3JXD3, A3N4E3, Q63YL0, Q2T2A4, A4JIU1, B9MMB0, A4XFR8, A7ZCA8, A7GXH1, A0RM81, A7I1D0, A8FJH9, A7H1A8, P0C634, A1VX95, Q5HXE2, Q3ADI5, B0SX50, Q9A3P2, B8H3X3, B3PC22, Q11B05, Q3AR02, B3EGF5, Q3B5F4, B3QPB3, B3ENV8, A1BHS4, A4SDQ0, B3QS09, Q8KF00, Q1QVW9, Q7NSB9, A8AK09, Q97D53, A7FU68, C3KVW4, A6LWG7, A5I232, C1FN27, B1IL95, A7GDP2, B1L1S2, B9DYU5, A5N597, A0Q1F7, A3DK21, A9KDD3, A9NBS5, Q83A28, A7MFJ8, Q1LJY1, Q0K7W8, Q474K5, B3R5T4, B8HQ99, B7K7J4, Q478G3, B8FMW6, B1I3W2, B8G1I4, C4XPJ3, Q6ARX9, A4J5C7, Q728E4, A1VB03, A7ZIK2, B7UJR7, B7MDA3, B7L681, Q8XE52, B5Z3V1, B7NJ50, B7MQG0, B7M3T7, C4ZTK1, B1XFN2, A7ZXA2, A1A8B3, Q0TKJ7, Q8FKA4, B1J004, P77756, B7N8Z8, B6HZQ1, B1LJK1, Q1RF91, C5BCK3, A4W7B5, B2VIU4, Q2N612, B7LMD5, B1YFM6, C4L0V4, Q2J7K8, B5EDQ7, B9M0M7, Q5L1C0, Q39R35, Q74FW9, C6E7E7, C5D7Y2, A4ILN7, A5G8S2, Q7NCE2, A9HRF6, Q5FQR2, Q0BQ87, Q7VNH6, Q4QLA8, A5UCR9, P44124, B8F6L5, Q2S7U9, A1WY18, Q5V0E6, B0R9W5, Q9HHN8, Q17XR6, B6JLM6, B5Z711, Q1CTN3, Q9ZLJ7, B2UTI7, O25356, A4G964, Q31H76, Q0C4T2, Q5QUZ6, A6T2X9, A6WGA4, B5Y0T5, A6T5I7, Q1IHK6, C1D6L0, Q1MQ73, Q5X101, A5II59, Q5ZRJ5, Q5WSS7, B0S9S9, Q04PP1, Q055M9, B0SK77, B1Y8J4, Q72VK9, Q8F964, B1HPF6, A0L4R8, Q2W000, Q65RE8, A1TWU4, Q0ARS7, A6VX48, A6UV33, Q8TIF3, A7I7A4, Q46G70, Q12WI3, B7KR63, Q609K0, A9W222, Q1GYT5, Q2FS65, Q58742, Q8TWG9, A2STX4, A4FZY3, A9A873, A6VIL3, Q8PYU8, A3CXN3, Q6M0P3, B8GJL3, A2SCE3, A5ULR3, Q2NF51, O27180, A0B6A6, A6URL5, B0JIA6, Q1CYI2, B9L986, Q5FA99, B4RQ61, A9M1Y9, Q9JVT8, Q9K0Q9, A1KSD4, Q0AJ94, Q82XN5, Q1QM87, Q2Y5H4, Q3JER4, A6Q342, Q3SSM7, B2IUR7, Q8YM45, Q2G3K1, Q8ETE9, A6WXM7, A6LIS9, A1B9Q5, A7HXX1, B2JJV1, B2T1L3, Q146Z6, Q9CP69, Q6D820, C6DB62, Q3A090, A1ANI8, A5D2E1, C0QST3, Q7N0M0, Q6LTJ7, Q6KZF9, A4SVH9, A1VJX7, Q12FK2, B2RJS2, Q7MV08, B4S6H3, A3PFI0, A2C5G1, A8G7J6, A2CDY7, A2BZ78, Q317V0, Q7V9H8, B4EU60, Q7V3W6, Q7UZH5, A2BTS3, Q46I95, Q48FD4, Q15RL9, A6V9Z6, B7UXV6, Q02ID8, Q9I4Z2, Q1I6F8, C3JYR8, Q3IKE8, A4XRT0, A5VZV6, Q3K7W9, B0KTI3, Q88NI3, Q9WWW8, B1JD61, Q87Y44, Q4ZWK2, A4VN94, Q4FTN4, Q1QCP3, A1STX3, A5WGB5, Q9V2I3, Q8ZVX7, Q8U4N3, O57836, B2U7H6, Q8Y1F2, B3Q0Y0, Q2K3X0, Q1MBE0, B5ZR38, Q92UN9, Q7UFU6, Q220R7, Q07ML3, Q6N608, Q213Y7, Q136L0, B3QKK5, Q2RSY8, C3PLH1, A8GPK3, A8GVR7, Q1RJ87, A8EZR4, Q92GQ2, Q4UMZ0, A8F2I5, Q9ZCM9, C4K2L7, B0BUW5, A8GTC6, Q68W43, Q5LM13, Q1GEY7, A1AWK9, Q21HP4, Q981C9, B5EXJ5, A9MM16, Q57SA8, B5FKW0, B5QU45, B5R6V6, B4T9F0, B4SWU8, Q5PFP1, A9MWC2, C0Q7Y0, B5BD76, B4TMD3, Q8XEU3, Q7CR22, A8GAR6, A1S6M5, B8E544, A6WN68, A9L185, Q12MM8, Q082U2, B0TSC0, A3QEN0, Q8EE85, A8H532, A4Y6J4, B8CM62, A0KX75, A8FUY4, Q0HII5, Q0HVF0, A1RJY8, B2U4P9, Q325F7, Q32JK2, Q0T7D9, Q83M51, Q3Z4V4, Q6W2G5, Q2NV74, A5V652, A7WZJ4, A6TZJ0, Q2FIS8, Q2G1X6, A5IQR6, Q2YSL9, Q5HHV8, A6QF21, Q99VR1, Q7A6U7, Q6GIT0, Q6GBB8, A8YZY3, Q7A1I5, Q5HR20, Q8CTH8, Q4L4D0, Q49VQ7, B4ST23, B2FRM5, Q8DUK7, Q5M064, Q5M4S5, Q03L16, Q4JBY3, Q30RN3, A6Q9Q9, B2V5L9, Q2LVL3, Q31NK6, A0LJR5, Q5N5K7, A5GPN0, Q7U3K1, A5GWT8, Q0I671, Q3AUG1, Q3AGF3, Q55468, Q9HJL6, Q8DI59, Q5JHU5, Q979P0, Q3SGT8, Q114E1, A1WSR5, A5CWP9, A5F8G4, A7MW43, Q9KS93, C3LM61, Q87P80, Q8D985, Q7ML86, Q7M8H4, Q8PHW1, Q3BQG4, Q4UXK8, B0RPZ6, Q8P6F6, Q2P553, B2STI7, Q5H288, B2I4Y4, Q9PCC3, B0U2I4, Q87CW1, A1JNM3, A7FLB7, Q1C4L5, B2K6W4, Q8ZC72, A9QZP5, Q1CL58, A4TPD5, Q66DS7, B1JHR4, Q5NNR3
rfbP	general microbiology	P26406
β-etherases	applied biotechnology, metabolic engineering	P27457
CYP105		F1SY96
CES-2	medical science	Q94126
S-modulin	medical science	P31227
COX7A2	medical science	P35171, Q9TR30, P13184, Q9TR29, P14406, P48771
cyclase 2	medical science	A0A1C9CX66
replication protein 1a	medical science	P03589, Q00020, P03588, P27752, P17769, Q83270, Q66121, O40976, P20122, P06011, Q83264, Q83943, P28726, Q9DUT3, P28931, P89680
SMF2	general microbiology	P38778
NisT	applied biotechnology, metabolic engineering	Q03203
Jun a 1	medical science	P81294
A56R	medical science	O72737, P36346, P03438, Q8QPL1, Q289M7, Q80A26, Q80A30, Q80A28, Q80A22, Q6DQ22, Q6DQ21, Q6DQ20, Q6DQ19, Q6J8E7, Q6DQ18, Q6DQ15, Q6J8F6, Q6DPZ9, Q2F4V2, B4URD6, A8C8J4, Q9WFX3, Q9WCD9, P03454, P03459, P03452, A4GCL9, A4GCI6, Q0HD60, A4GCK8, A4U6V2, P12581, Q0A448, A4U7A6, P03444, P18876, A4K143, P19696, P04661, P26101, P03451, P03450, Q67333, P09345, Q9IFF7, P04659, Q82509, Q9WCD8, P26094, P15658, P03442, P17002, P26096, P26097, P16060, P03457, P26098, A8C8W3, P03437, P03456, Q91MA7, Q67143, P03436, P04664, P04663, P03449, P03458, P17000, P16994, P19106, P03439, Q2ICR0, P03448, P26103, P26095, P26099, Q1PUD9, P26135, Q30NQ1, P03447, P43257, P03435, P19695, P04662, P03443, P03446, P26134, P26562, Q2RFA5, P16995, P43260, P43258, P03445, P03455, P16997, P19697, P26102, P26139, P12582, P43259, P03440, P26100, A4GBX7, P03453, P13103, P19694, Q67282, P26138, Q2VNF2, Q2VND2, P11133, P04660, P03441, P18875, P19698, Q9WCE3, Q6LEJ4, Q2RCH5, P12583, P12584, P19702, A4GCJ7, P16998, Q0A3Y1, Q82559, Q9WCE1, P26137, P26136, P26142, P19701, P11134, P12585, P12586, A4GCH5, P11132, P11135, P07976, P07977, Q38SQ8, P13102, P12439, P13101, P26141, P12587, P12588, P09343, Q9WCE8, P16999, P09344, P19700, P12590, P12589, P19699, P17001, P87506, P16996, P28730, Q67018, P26140, O11283, P28731, Q03909, Q08011, Q9Q0U6, A3DRP0, Q07FI5, O89746, O56140, P12440, P17504, Q67369, P10448, P10757, Q07925, Q07926, P68755, P68756, P68757, P68758, P68759, P68760, Q07920, P18877, Q67370, P12442, P03462, Q67373, Q67371, P18878, P12441, Q67372, P03460, P03461, P09765, P18879, Q67374, P03464, Q67377, Q67375, Q67376, P03463, P12443, Q67378, Q67379, P09766, P09767, P22092, Q67380, Q67381, P18880, Q00716, Q89182, P20978, P08714, P16561, Q01218, P33807
NARS2	medical science	Q55FI3, Q96I59, Q8BGV0, Q9P6I0, P25345
SipS	applied biotechnology, metabolic engineering	P28628
dnrI	applied biotechnology, metabolic engineering	P25047
apxIIC	medical science	P0A3I3, P0A3I4
HSP18.2	plant science	P27880
Not2		Q94547
RPS8	medical science	Q5E958, P25204, Q4N3P0, P49199, O81361, Q4R6P8, Q4UFS9, Q08069, P62241, Q9ZT56
ThiG	applied biotechnology, metabolic engineering	Q3YUZ4, Q01NZ1, A9EXF3, B9DKG1, Q5HLB4, Q8CN30, Q4L904, Q49UF2, Q82AG5, Q9S2N4, B1VZU6, B4STS6, B2FSD0, Q30U33, B2V959, Q31QR1, A0LJA4, Q5N3I3, A5GHR6, Q7UA46, Q3B0V2, Q3ANJ9, A0T103, Q8DMP6, Q47R37, Q72KN9, Q5SKG7, B5YJ73, Q3SH10, B8GQT0, P49570, Q112X4, C5CJH0, A5CVZ0, A5F4E2, A7N137, Q9KVS4, C3LPQ7, Q87KF4, B7VMV3, Q8DDL8, Q7MGM7, Q8D249, Q7M9F6, Q8PHF5, Q3BQ15, Q4UXY4, B0RPJ1, Q8P632, Q2P0J5, B2SWK7, Q5GXE5, Q9PF95, Q87AE8, A1JII4, A7FNH9, Q1C1U5, B2K116, Q8ZAP9, Q1CN74, Q66FP9, B1JJK2, Q5NPJ8, B0C390, A1TRP8, Q6FCN1, B7GZV4, B7I2M9, B2HUU9, B0VKA4, A3M6Z4, B0V876, B7J5U0, B5ENK9, A4SSI2, Q8UCD2, B9JMX8, B9K256, Q5E8W6, B5FF70, B6EGV5, Q0ACP4, A6TVU7, B4S2W0, B8JH75, Q2IKW1, A7HA08, B4UIG2, B7GEY2, O67926, A8ER78, Q5P5J1, A8IEY6, A1KCM9, C1DI61, C3P0L4, C3LFA6, A0RA08, Q81UX4, B7JRB1, Q73DB1, B7IY02, C1EYJ3, B7HDF2, B7HWF4, A7GLF8, B9J523, Q81HQ5, Q63FR5, Q5LCA6, Q64TA0, Q9KCY6, Q6HN84, Q65L94, A8FC15, Q5WH85, O31618, Q8AA14, A6L646, A7Z3F8, A9VFL4, A1US08, Q6G480, Q6G0A2, A9IRH0, Q1LU41, Q8G5F6, Q2KUI1, Q7WF21, Q7W3P5, Q7VTE5, Q89FP2, A5EPQ3, A4YZQ4, B2S8J9, Q2YP58, Q57FG5, A9M7F3, C0RGR3, Q8YEZ2, A5VNE4, B0CJ70, Q8G2U9, Q39KA4, Q62GC6, Q3JMY2, Q63Q73, Q2SU89, A8FM94, A7H2Z6, Q9PNP6, A1W035, Q5HU56, B0SXB0, Q9A746, B8GWN0, B3PIG8, Q3AR47, B3EH68, B3QMD7, B3EK52, A1BEF7, A4SFW2, B3QUZ7, Q8KEJ1, Q7NRL4, A8AKT3, P58262, A6LTL5, A5N8P8, Q0TQ02, Q8XK02, Q0SSM0, Q893R2, A3DD04, Q48A93, C3PH66, Q6NKI6, Q8FP52, A4QFA8, Q8NNY6, Q4JVZ5, B1VH27, B6J5W6, B6J1X5, A9KGN4, A9NB65, Q83EI7, A7MQQ2, Q1LS25, Q0KF31, Q476U3, B2AGF6, Q6AAE4, O19915, Q85G31, Q11YI1, Q478Z2, Q1IX18, Q9RYY1, Q311P4, Q6AMF7, A4J0M0, A7ZUK5, B7UPE5, B7MIX6, B7LA84, P58263, B7NRS3, B7N2J2, B7M738, C5A0T1, B1XBZ3, A8A790, Q0TA75, Q8FB81, B1IUQ7, P30139, B7NFT1, B6I5K1, Q4G387, A4W5B3, Q9F812, Q8GEI4, B2VD79, B7LUL2, B1YES2, A6GWS0, Q2J8F9, A8LFH1, Q8RI63, B5ED95, Q5L2C0, Q39RH2, Q74FL9, C6E0C4, C5D6J1, A4IKR6, A5G7P4, Q7NJM5, A9HI56, Q5FNT5, Q6B924, Q2SQL5, Q7VF28, B0TG92, Q31JD2, Q5R146, B5XYE8, A6TGP7, Q5X4Z5, A5IC64, Q5WWJ5, B9E9B4, A0L5E8, Q2W3R9, Q0AQ76, A6VXY2, Q609Z5, Q1GXY7, B8IPG1, B0UHP4, Q2RHX4, A0QLT3, P59948, A1KFN9, C1AK93, B8ZU92, Q9ZBL2, B2HQ02, Q73T20, A0QQL0, A5TZE3, P9WG72, P9WG73, A0PRX9, Q1D7A6, B9L7B6, Q5F5C4, A9M072, Q9JWI4, Q9JXF5, A1KWF0, Q2GDS9, Q0AJ67, Q82XI7, Q1QJD6, Q2YCZ2, Q3JAP1, A6Q1C9, Q3SPS2, Q5YNQ2, Q2G348, A6WVK9, A1AY12, Q6DAM4, C6DHS2, B4SCL0, A5D4K1, Q4FMP0, Q186R1, C0QUK5, A0T0L1, B4RCS1, Q7N966, Q6LVX7, B2RH32, Q7MT73, P51361, A3PFF2, A2C5C9, A8G7G9, A2BZ50, Q7V9K9, B4EYU5, Q7V9A2, Q7UZJ9, A2BTP5, Q46IC6, Q48CL9, A6UYJ0, B7V3W7, Q02U32, Q9I6B4, Q1IGD3, Q4K4C5, C3K3L7, Q3IFN6, A4XZZ8, A5WAD7, Q3K587, B0KN58, Q88CS6, B1J2G8, Q88AF6, Q4ZM55, A4VRK5, Q4FV61, Q1QE71, Q1XDC6, B2U764, Q8Y372, O34293, Q98AZ6, P58264, Q7US84, Q2IYP6, Q07PW9, Q6N3W7, Q216G8, Q133T5, B3QFS7, Q2RRL3, Q16C60, Q5LWJ1, B5F1H3, A8M4E3, A9MHE0, Q57H64, B5QYE5, B5RFJ4, Q5PK87, A9N0K2, C0Q2S2, B5BJQ9, Q2S371, B4TQK0, Q8Z322, Q9L9J1, A8G8F0, A1S6Q5, B8EA59, A3D465, A6WNR8, A9L3J3, Q12NB8, Q081M2, B0TS89, A3QER0, Q8EEE1, A8H562, A4Y6R6, B8CNW1, A0KWK2, A8FUV3, Q0HJ08, Q0HUX4, A1RJR5, B1KHI0, B2TWH8, Q31U06, Q32AG3, Q83PC0
CcmK2	plant science	P0A328, Q7V6F7, Q7V2D1, Q03511, O30709, P0A330, P0A329
ZPBP1	medical science	Q6Q2W4, Q9BS86, Q62522, Q29108
multicystatin	plant science	P37842
hrcV	general microbiology	P35656
OleA		Q8EG66, Q8PDX2
VipB	applied biotechnology	Q04973
USE1	medical science	Q9NZ43
protein YY1	medical science	O23810
GNG12	medical science	Q28024, Q9UBI6, Q9DAS9, Q5RBQ0
lctP	applied biotechnology	Q9K5Z9, P55910, O33654, Q57251, P65254, P65253, P33231, Q8Z2E3, Q8ZL63, P71067
RTG1	applied biotechnology, metabolic engineering	P32607
Swp1		Q54HG9
SWP1	medical science	Q9XZV1, Q95WA3
ROP4	medical science	Q67VP4
BFRF3		Q7M6N6, F5HEN7, P10219, P89458, Q69560, Q9WT32, Q2HR63, Q6UDJ6, Q01047, P09279, O36415, P14348, P28974, P84395, Q66667, Q9E6N4
protein Vav	medical science	Q9NHV9
citE	applied biotechnology, metabolic engineering	P0A9I2, P0A9I1, P44460, P17725, O53078
Mis6		P87227
TgrC1	applied biotechnology, metabolic engineering	P42523
vlf-1	applied biotechnology	Q06687, Q82484, O10330
TAF1B	medical science	Q4R657, P97358, B8AX23, Q5W770, D3ZYB7, Q32N22, F7BLM1, Q5XVF0, Q1JQD6, A8XLS0, O01914, Q5ZJR9, F1R3W0, Q9VH20, Q53T94
KES1	medical science, pharmaceutical	P35844
BOP2	plant science	Q9ZVC2
PduA	applied biotechnology, metabolic engineering	P0A1C7, P0A1C8
nad9	plant science	Q2LCR4, P22237
CrmB		P0DSV7
gp2.5	general microbiology	P03696
PqqC	applied biotechnology, metabolic engineering	Q9L3B2, Q0BQS6, B5XX60, A6T9H1, P27505, Q50438, Q48CT5, B7VAB8, Q02LD4, Q9I2C2, Q1IG47, A4XTR2, A5VXG6, B0KJ68, P55173, Q88QV6, B1JDZ8, Q88A82, Q4ZMC3, Q9EXV0, Q6N8F5, B3QBT0, A3PMI4, Q3IZR5, A4WPI0, B9KMC3, Q5LTB2, Q8PHY3, Q3BQI6, Q4UXI2, B0RQ27, Q8P6M9, Q2P4Y7, B2SSW1, Q5H233, Q6F9J1, B7H2Y2, B7I6M6, B2I0I3, B0VQD5, B0V496, P07780, A5FUM6, B9JJ30, C1DEW7, Q89FG3, A4YZY5, A7MN58, B2VL12
eat-4	medical science	P34644
FarR	applied biotechnology, metabolic engineering	P13669
NqrC	general microbiology	Q823P3, Q9PKB5, Q9Z8B5, O84281, Q7VNU7, P43957, Q9JVQ0, Q9K0M5, Q9CLA9, Q9HZK8, Q56582, Q75R62, A5F5Y7, Q9RFV9, P0C6E0, Q87MA8, Q8DBJ4, Q7MIC9, Q8ZBZ2
death-inducing proteins	medical science	A2RV80, Q6IC98, Q8CB44
GPL3	medical science	Q9SJM4
RIP-B	medical science	Q5M782
SCM-1	medical science	P25319
Rpb12	applied biotechnology, metabolic engineering	P48011, P40422
MccB	applied biotechnology, metabolic engineering	O05394
GNA15	medical science	Q9TU29, O88302, P30679, P30678
NuoM	general microbiology	P57263, Q8K9X6, Q89AT5, P0AFE9, P0AFE8, P9WIW4, P9WIW5, Q9I0J0, P50974, Q1RKE5, Q92G96, Q4UK26, Q9ZCG0, Q68VV6
tviA	medical science	Q04971
rocF
SUR-2		Q60UZ5, Q10669
Ssk22	applied biotechnology	P25390
methyl farnesoate epoxidase	applied biotechnology	C0SPF7
NapD	applied biotechnology	P0A9I6, P0A9I5, P44651, Q56349, P0A9I7
Lep d 2	medical science	P80384
TerD	general microbiology	P18781, Q52357
RDM1		Q8NG50, Q4R856, Q8JFQ4
EIN4	plant science	Q9ZTP3
LOX5		Q9LUW0
FOXA2 as	medical science	Q91765
CHAF1B	medical science	Q5R1S9, Q13112, Q9D0N7
PEPC1	plant science	Q9MAH0, P10490
PPP2R5E	medical science	A4FV68, Q16537, Q61151, Q28654
FCSD	applied biotechnology, metabolic engineering	Q06529, Q8KAS5, P20958
SRG3		Q9SGA2
tricorn protease	medical science	P95871, P96086, Q97A95
delta-12 fatty acid desaturase	plant science	Q9Y8H5, P59668
RBP56	medical science	Q92804
Equ c 1	medical science	Q95182
CpsC	general microbiology	Q3K0S9, Q04662, P59221, P0C0T8, Q54519, Q97SJ6
XKCM1		Q91636
protein Sly1		Q24179, O18637
Spc42		Q6CL89, C5DGS4, A7TQU0, B3LR46, C7GP31, A6ZZS3, C8ZCC8, E7KEZ1, E7Q664, E7NK16, P36094, C5E4H7, Q75DH2, Q6FLP6
MPT83	medical science	P9WNF2, P9WNF3
MYB5	plant science	Q38850
HCCR-1	medical science	Q924L1, Q28EM8, A3KN46, Q6P1Q0
protein CI	medical science, pharmaceutical	P05462
FAH1		Q03529
salivary lipocalin	medical science	P81608
Mdm12	medical science	C0NF00, A6QYC8, C5GK63, C5FUT6, Q75CC2, A1CNY1, B0XN24, B8MZJ8, Q4WRX2, A2QAU8, Q2UQG9, Q0CZL5, C5K0S2, A6RLP9, Q59S52, C4YTH8, B9WK07, Q6FVF2, C5MFK7, Q2HDE7, C4YBT3, Q1E2F1, A8NEF5, P0CO69, P0CO68, B5RUL6, Q5BF59, Q6CUC3, C4R415, B0DQ09, C5DEN8, A5E771, A4RM00, A8PSC0, A1D1T8, C1H3V1, C1GHQ8, C0SE33, B6HAR6, Q0U1X7, A5DAR4, A3LWH1, B2AA87, B8P9E4, B2W543, B6K4Z5, Q92377, A7ELE2, B6QAV0, B8M2V6, C4JY59, Q4PEB4, A7TFP8, Q6CI13, B3LJ47, B5VRP4, A6ZNJ7, Q92328, C5DTC4
EXTL1	medical science	Q9JKV7, Q92935
BRD8	medical science	Q9H0E9
YUCCA8	plant science	Q10RE2, B8ANW0
EMF2	plant science	Q8L6Y4
Mtr10		Q99189
Alx3	medical science	O70137
HCG22	medical science	E2RYF7
pbuX	applied biotechnology	P42086
HSD3B7	medical science	Q9H2F3, Q9EQC1, O35048
fragilysin	medical science	P54355
SpoIIIJ	applied biotechnology	Q01625
DAN1	applied biotechnology	P47178
APOBR	medical science	Q0VD83, Q8VBT6
HN13	medical science	S4R3P1
Cox18	medical science, pharmaceutical	Q8N8Q8, P78990, Q8VC74, Q5R7D0, P53239
McpC	general microbiology	P54576
RlmA	applied biotechnology	P36999
Ly49E	medical science	Q60652
Sbf1	medical science	O95248, Q6ZPE2
bktB	applied biotechnology, metabolic engineering	Q0KBP1
TBP-associated factor 1		Q8LRK9
SuUR		P59597, Q9VTE2
PCDH12	medical science	Q9NPG4, O55134
dynamin-binding protein	medical science	Q6TXD4, E7F1U2, E2RP94, Q6XZF7, M0R4F8
KLRC4	medical science	O43908, Q95MI1
PAFAH1B2	medical science	P68401, Q5ZMS2, P68402, Q61206, Q5R4G2, O35264
attI1	general microbiology	Q42328
PhaF	applied biotechnology	Q52983, O68038
Rap guanine nucleotide exchange factor	medical science	G5EDB9
STBD1	medical science	O95210, Q8C7E7, Q5FVN1
BCL7B	medical science	Q3T0A6, Q9BQE9, Q921K9
Connector enhancer of KSR	medical science	G5EEW9
FEM1A	medical science	Q29RM5, Q6P9Z4, Q9BSK4, Q4V890
dMi-2	medical science	O97159
ERF5	plant science	Q9LW48, Q40478
HS3ST3B1	medical science	Q9Y662, Q9QZS6
selenocysteine methyltransferase	plant science	P56707
DYNC1I1	medical science	O14576, O88485, Q63100, Q29RQ3
BmK AS	medical science, pharmaceutical	Q9UAC9
LytF	applied biotechnology, metabolic engineering	O07532
LuxU	medical science	A7MVC1, Q9KT83, P0C5S4, Q87MX8, Q8D892, Q7MM77
SMPX	medical science	Q3ZBD4, Q9UHP9, Q0MUU2, Q5RB90
Tob2	medical science, pharmaceutical	Q9JM55
RpoTp	plant science	O24600
TRI6		G0KYB3
PI31	medical science	Q9V637
CCNT2	medical science	Q7TQK0, O60583
Oasl2	medical science	Q9Z2F2, Q5MYT9
OsMADS14	plant science	P0C5B1, Q10CQ1
OsMADS6	plant science	Q6EU39
Trm4	plant science	Q60343
Frizzled-9	medical science	Q9W742
small secreted cysteine-rich proteins		G9MQD3
BTBD7	medical science	Q9P203, Q8CFE5
FAD5	medical science	Q949X0
DCAF8	medical science, pharmaceutical	Q5TAQ9, Q8N7N5, Q5R448, Q5U2M6, Q6NRH1, Q28I90
arlR	medical science	Q2FH23, Q9KJN4, Q2YY03, Q5HG04, P0C000, Q99U73, Q6GGZ3, Q6G9E6, P0C001, Q5HPC3, Q8CP82, Q4L6C6, Q49XM7
Csa1	plant science	Q97YD4, G4RJY8
decorin-binding protein A	medical science	O50917
IL1RAPL2	medical science	Q9NP60, Q9ERS6
cdaR	applied biotechnology, metabolic engineering	P37047
RpfE	medical science	O53177
CggR	applied biotechnology, metabolic engineering	P35168, O32253
ISA2	plant science	Q6AU80
iGb3 synthase	medical science	Q3V1N9, A0A4Z3, U3KPV4
Yps1	applied biotechnology, metabolic engineering	O59774
VCX-A	medical science	Q9NNX9
PknD	medical science	Q9PK92, Q9Z986, P0DPS9, Q3KM61, B0BBT2, P0DPS8, P9WI78, P9WI79, Q6MAN0, Q5L5J7, Q822K5, Q255D2
ACA8	plant science	Q9LF79, Q2RAS0
DONSON	medical science	Q6P1U0, Q9NYP3, Q9QXP4, Q5U4U4
Rrd1		Q753L9, Q4WMU5, Q2UN27, Q5ADP9, Q6FRQ9, P0CQ01, P0CQ00, Q6BNW4, Q55CJ3, Q5B6C5, Q4I0M9, Q6CYH1, Q7S6M5, O36016, Q4P4W3, Q6CFX5, P40454
Kti11	medical science, pharmaceutical	Q6FXS6, P0CN23, P0CN22, Q6BTW5, Q8STR6, Q4I9U7, Q6CMG4, Q4P8G2, Q6C0G3, Q3E840, Q74Z32
Cph2	general microbiology	Q55434
CusR	applied biotechnology, metabolic engineering	P0ACZ9, P0ACZ8, P0AD00
YcgR	applied biotechnology	C6DF90, Q88EQ6, Q8ZP19, A8GEX8, B4SHX7, C4KAR8, Q3SIH8, B8GQA2, B0RSS7, Q66DY7, A1K922, Q7P0F8, B3RD79, P76010, B2VDU2, A6SXY6, C1DAJ6, B1Y382, C6WX20, A2SJS7, Q0AI13, Q2Y8L4
MED28	medical science	A4IIZ9, Q17P98, Q2TBN4, Q5RKN3, Q54DD4, Q9VBQ9, Q294G7, Q9H204, Q920D3, P68943
macrophage-capping protein	medical science	P24452, Q6AYC4
IgaA	medical science	E1WIS2, P0CL13
CAX3	plant science	Q93Z81
PNRC2	medical science, pharmaceutical	Q0VCW6, Q5ZMB7, B7TWP7, Q9NPJ4, Q9CR73, Q66HE1, B5X392, Q68EQ8
DYNLT3	medical science	Q8SPS9, P51808, P56387, Q5NVF5, Q6XXL8
GLUT11	medical science	Q9BYW1
eIF3l	medical science	Q7Q5Y8, A1C690, B0XS74, Q4X1D2, A2R7S7, Q2U041, Q0CPA8, A6S1A3, Q3ZCK1, A8PHP4, A8X419, Q95QW0, Q2H9N4, Q5F428, Q1DZB0, P0CN57, P0CN56, B0WR18, Q7T2A5, Q86LA2, B3M7W0, B3NH71, B4IWN1, Q9VTU4, B4KZ45, B4GR63, Q2M0S3, B4HFJ3, B4QR64, B4LEJ0, B4MX71, B4PG99, Q5B0H6, Q9Y262, P0CT08, L7HXG6, A9VCY6, Q8QZY1, A7SDW5, A1DGW6, Q7SB62, A5A6M4, Q0UIU6, A7E5J5, Q4PF85, Q8AVJ0, Q6P878, Q6CAE9, Q16FL6
syntaxin-13	medical science	Q86Y82, Q9ER00, Q5RBW6, G3V7P1
GCP6		Q96RT7, G5E8P0
chondrolectin	medical science	Q9H9P2, Q9CXM0
sarR	medical science	Q2FEJ8, Q9F0R1, Q2YYV0, Q5HDR3, Q7A2M3, Q7A425, Q6GED9, Q6G727, Q7A064
WDFY1	medical science	Q2KIY3, Q8IWB7, E9Q4P1
Klp5	medical science	O14343
SOPT	medical science	A0A2I0BUK1
Gal3ST-2	medical science	Q9H3Q3, Q6XQH0, Q6XQG9
SLC4A8	medical science	Q2Y0W8, Q8JZR6, Q6RVG2
RPW8.2	plant science	Q9C5Z6
SUPT16H	medical science	Q9Y5B9, Q920B9
sodM	applied biotechnology, metabolic engineering	Q2FKC6, Q2G261, Q2YUU9, Q5HJN5, P66830, P66831, Q6GKH2, Q6GCZ1, P66832
STX7	medical science	Q3ZBT5, O15400, Q5R602
ENOD11	plant science	Q9FEW3
ARHGAP9	medical science	Q9BRR9
AP4B1	medical science	Q9Y6B7, Q9WV76
NUDT7	plant science	P0C024, Q99P30
N4BP1	medical science	Q5ZLE9, Q1LVK9, O75113, Q6A037, Q7ZXG4, Q6DJS0
GIPC3	medical science	Q8R5M0
ARHGAP12	medical science	Q8IWW6, Q9BE31, Q8C0D4
cilia-associated proteins	medical science	Q717R9
Pmch	medical science	P56942, P49794, P14200
Nse1	plant science	Q9VMA0, Q53EK2
AVR2	plant science	P56732
OTOA	medical science	Q7RTW8
TGS1	medical science	P9WKC8, P9WKC9
NSUN5	medical science	Q96P11, Q8K4F6
TT16	plant science	Q8RYD9
Rnl2	applied biotechnology	P32277
DC-SCRIPT	medical science	Q8N895, Q6NS86
RhoBTB1	medical science	O94844, Q9DAK3
GadW	applied biotechnology	P63202, Q8FCI7, P63201, P63203
MDFI	medical science	Q99750
EspJ	medical science	P9WJC2, P9WJC3
GnT-IX	medical science	Q3V5L5, Q765H6
Alp7	medical science	Q9URY2
MOGAT2	medical science	Q3SYC2, Q80W94, Q5M8H5
PduP	applied biotechnology, metabolic engineering	B1VB75
KIF16B	medical science	Q96L93, B1AVY7
WhiB1	general microbiology	Q8G5J9, P9WF42, P9WF43
Wnk1	medical science	Q9JIH7, P83741
ZNF331	medical science	Q6JLC9, Q9NQX6, Q5REA0
NgR3	medical science	Q8K0S5, Q80WD0, Q86UN2
Bglap2	medical science	K7NTD0, P86863
DOK3	medical science	A3R064, Q7L591
YibK	general microbiology	B8CHC9, D7A3L6, Q74Y93, A1WBM9, A0KEQ6, B2IBT9, A0KAS4, Q0BBL1, A3NR15, P0AGJ8, P0AGJ7, P44868, C6X9I5, C7BSD3, Q12E50, Q21LN7
SteC	medical science	D0ZIB5, Q8ZP57
Dapper1	medical science	Q66KC9
Trm10	medical science	Q6BWG3, Q5B8X0, Q4I8X0, Q6CUM6, O14214, Q6C1W9, Q12400, Q75A17, Q4WXA1, Q59Q39, Q6FQB2, P0CS11, P0CS10
AKAP10	medical science	O43572, O88845, P57770
CMTM2	medical science	Q8TAZ6
POLDIP3	medical science	Q9BY77, Q8BG81
MPP6	medical science	Q99547, Q9D1Q1
ARHGAP22	medical science	Q7Z5H3, Q8BL80
azaD	medical science	G3XMB8
KLHL20	medical science	Q08DK3, Q5ZKD9, Q9Y2M5, Q8VCK5, Q5R7B8, D3Z8N4, Q6DFF6
doublesex and mab-3 related transcription factor 1		C0LZJ1
PIP4K2C	medical science	Q8TBX8, Q91XU3, Q5R488, O88370, Q5PQ01, Q6GL14, Q0P5F7, Q6IQE1
SLFN5	medical science	Q8CBA2, Q08AF3
putative polysaccharide deacetylase	medical science	O13842
SpoIIIAH	general microbiology	P49785
RoxA	applied biotechnology, metabolic engineering	P27431
Ufc1	medical science	C1BZU2, Q9CR09, C1BKD1, Q6BBI8, B9EM04, Q6DEN0, Q1ZXC9, Q7K1Z5
ZDHHC3	medical science	Q8R173
Gdown1	medical science	Q17QE3, P0CAP2, Q6P6I6, Q5REC6, Q91XQ4
PTPRH	medical science	E9Q0N2, Q9HD43
Csm2	applied biotechnology	E6LHV6, Q59064, P9WJG0, P9WJG1, A0A0A7HIX1
Sbds	medical science	A5D8M6, Q6DIT8, P70122, Q5RK30
NME7	medical science	Q5E9Y9, Q9Y5B8, Q9QXL8, Q9QXL7
SraP	medical science	Q2FDK5, Q2FUW1, Q5HCP3, Q99QY4, Q7A362, Q6GDE9, Q6G620, Q8VQ99, Q8NUJ3, Q4L9P0
TDRD3	medical science	Q2HJG4, Q5ZMS6, Q6NYG6, Q9H7E2, Q91W18, Q66HC1, Q6NRP6, Q6P1U3
wnt4a	medical science	P47793
mitochondrial Rho GTPase	medical science	Q8IMX7
IGKV3-20	medical science	P01619
OsPIN1b	plant science	Q5SMQ9
SERINC		A7S4N4
SIKE	medical science, pharmaceutical	Q0VCF3, Q9BRV8, Q9CPR7, Q5R8J5, Q5FWT9, Q6GP65, Q5I033
ETAA1		Q08DI1, Q9NY74, Q5SVT3
c-di-AMP phosphodiesterase	applied biotechnology	P46344, A0A0H3GGY3
PARP12	medical science	Q9H0J9, Q8BZ20
CENP-O	medical science	Q3ZBK8, Q1T7B8, Q9BU64, Q8K015, Q28HU3
ADTRP	medical science	Q60534, Q8C138, Q5M828, Q96IZ2
ITGA10	medical science	O75578
DYM	medical science	Q5RAW5, Q5ZLW3, Q7RTS9
RcnR	applied biotechnology, metabolic engineering	A8AP75, A7ZNS4, P64532, A8A1X0, P0C7I3, Q0TFY7, P64531, P64530, Q1R9W7, A9MRK3, Q57K94, Q5PEQ5, A9N3J4, Q8XFV2, Q7CPV3, Q32E99, Q0T334, P64533, Q3Z0A5
CBM32	applied biotechnology, metabolic engineering	P0DTR4
Sgf29	medical science	Q9DA08, P0C606, Q5ZL38, Q96ES7
MYDGF	medical science	P62248, Q969H8, Q9CPT4
MYB111	plant science	Q9FJ07
POLD4	medical science, pharmaceutical	Q3T0X9, Q9HCU8, Q9CWP8
ADHFE1	medical science	A6QP15, Q54GJ7, Q8IWW8, Q8R0N6, Q5RF11, Q4QQW3, Q08B39, Q6P371
GPAT2	medical science	Q6NUI2, Q14DK4
LCMT-1	medical science	P46554
SPATA16	medical science	Q9BXB7, Q4R3V2, Q8C636
YbeA	applied biotechnology, metabolic engineering	A9NEQ8, A1TS23, O52828, B7GXS8, B7I8V1, B2HVT7, B0VSA3, A3M3G7, B0V9Q3, A5FYS5, B9MJ26, B7J9S3, B5EPW2, A1W757, A3N2P8, B3H2J7, B0BRS6, A6VM72, A0KN93, A4SJW3, Q8UBS4, B9JES1, B9JUH4, B2URH6, Q0VN46, Q5E6V2, B5FBK3, B6EIM8, Q0ABM7, A6TX97, A8MKH4, B8J916, Q2IMI1, A7H6X6, B4UM78, A8ERZ9, Q5P2U2, A8HS37, A1KBL9, C1DMQ3, C3LGR6, A0RLN8, P59730, Q72WX0, B7IS03, B7HGB9, A7GVM2, P59731, Q630E3, Q5LFI4, Q64WA8, Q9K5T1, Q6HAH7, Q65CS8, A8FJA3, Q5WAI7, Q45601, Q8A7G2, A6L2W9, A7ZAL8, A9VTJ5, A1URN9, Q6G4Y7, A9IMC0, Q6MGS7, B2IKW1, B8DTN1, A1A0L0, B3DPH4, Q8G4X1, B7GNR6, Q2KYV4, Q7WL83, Q7W7U3, A9ITN7, Q7VWE4, Q89X82, A5E958, A4YKE8, C0ZA28, B2S801, Q2YLJ0, Q57B50, C0RF89, P67516, A5VSI0, P67517, B1YU55, Q1BUW4, B1JW46, A0K973, B4E5S1, Q0BD80, Q39E96, A9AJJ5, A3MI42, A2S4B8, Q62II5, A1V2F7, A3NT43, Q3JUG4, A3N7F4, Q63VT4, Q2SZT5, A4JGI0, B9MR74, A4XJN7, A7ZC60, A7H000, A0RMM1, A7I0T3, A8FJT1, A7H1K5, Q9PJ01, A1VXK9, Q5HX40, B9KEU1, Q3AG04, B0T320, Q9A2X3, B3PKN1, Q11CQ1, Q1QXB1, Q7P0P9, A8AJG7, Q97DE2, A7FZD1, C3KWC5, A6M3I3, B2V1Q9, B2TRC7, A5I7U4, C1FNH5, B1IH25, A7GJG3, B1KTH1, B8I1P0, B9E3M4, A5MZP4, A0PXE8, Q0TM49, Q8XH85, Q899K8, A3DHU9, Q484R1, B5Y9X7, B6J870, A9KCR0, A7MK41, Q1LQB0, Q0KD64, Q46Y95, B3R3D9, Q11RC7, Q47JQ1, C1CW51, Q1IXU8, Q9RWP7, A9BWE1, C6BU53, Q30Z08, B8IYS8, B8G0H2, Q24MD8, C4XSX5, Q6AL30, A4J9P0, Q9ZH20, Q72CM9, B8DNW9, A1VEG0, A5EY47, B5YER1, B8E0D5, A8LKJ4, A7ZJ25, B7UKS6, B7MFQ9, B7L9I0, P0A8J0, B5YQI8, B7NLZ5, B7MRS3, B7M5G3, C4ZWC3, B1X631, A7ZXR2, A1A8R1, Q0TK37, P0A8I9, B1IYH2, P0A8I8, B7N9P2, B6I146, B1LL85, Q1RES6, C5BGD2, A4W822, P59732, B2VBM9, Q2N6F2, B7LLH6, C4Z0V6, B1YG85, C4L022, A7HNK6, B0S3F3, A5FE53, A6H0Q2, B0TX39, A7NE94, Q2A1Q2, A0Q842, Q0BKF0, Q8RG55, C1A8S7, B5EEI1, B9M0D9, Q5KU84, B3E3Q8, Q39QQ9, Q747Q7, C6E7L6, C5D9W1, A4ITU1, A5G903, Q7NKY9, A9HC19, Q5FRS9, Q0BRE3, A0M0D0, Q7VKA3, Q4QPL1, A5UBA5, A5UFK3, P44470, Q0I1H1, Q2SA30, A1WYZ1, B8CZR7, Q17X37, Q7VGT3, B0TA39, B6JMG9, B5Z7V2, Q1CSS2, Q9ZKQ2, B2UU96, O25603, A4G2M2, B0UVQ3, Q31IE1, Q0C5F9, Q5QYD9, A6SVD2, Q28VG7, B5XZR8, A6T697, Q1IVS1, C5CFQ6, Q5FMT8, Q03UB1, B3WBI0, Q1G7S5, Q04CM2, B2GEW8, Q046Z0, A8YWL2, Q74LW2, Q9CDS7, A2RNT8, Q02VZ1, Q033W5, A9KLG6, Q890H4, A5VHH9, B2G510, Q1WVS1, Q38ZJ4, C1DA28, Q1MPY2, Q5X5I9, A5IBL8, Q5ZVR4, Q5WWX2, B1Y0V7, B1MWX1, Q03UV6, Q92EY7, C1KZ18, Q724B0, B8DEV0, Q8YA66, A0AFA6, B1HPJ4, B9E922, A0LCY8, Q2VZT7, Q65RH0, A1U3C0, Q0AKW7, A6VZ82, Q6F0Y7, A7IAU3, B7L2C1, Q60BT8, A9W528, Q1H3S5, Q2FTV8, A2SR93, A4FXE1, A9AAR1, A6VFY5, Q6LYF4, B8IEM4, B1Z888, A2SFG5, B1M692, B0UP23, B8ENA6, A0B913, A6UP47, Q2RFU1, B3PNC7, A5IXW4, Q2SRU4, Q602E6, Q4A908, Q4AAU5, Q6KID5, Q6MTI4, Q8EVP2, Q98QV7, Q4A5P7, Q1DCX5, B2A3L2, Q5F554, B4RR86, A9M0D2, P67518, P67519, A1KWA0, Q0AFM7, P59733, Q1QQT4, Q2YC51, Q3J7T4, A6Q496, Q3SVH7, Q2GCB7, Q8EL52, A6WXS5, Q04HG9, B6JD16, A6LDQ1, A1B510, A7HT62, B2JE39, B2T2A0, Q6MAG7, Q142M1, Q9CJR9, Q6D7M1, C6DBW3, Q03D72, Q3A1E3, A1AV33, A5CY81, Q181Q1, A9BHV5, B4RD56, Q7N760, Q6LN94, A4SWG7, A1VN17, B1XVK0, Q12C39, B2RH13, Q7MT92, A3PCS1, A2C1Z3, A8G4N9, A2CA37, A9B9X8, A2BWR4, Q31B21, Q7VCH9, B4EV08, Q7V7V1, Q7V1D9, A2BQZ8, Q46L60, Q48DL7, Q15VK5, A6V0A6, B7V8A9, Q02SH1, Q9HX23, Q1I4F3, Q4K5G2, C3K2M6, Q3IJ98, A8F6Q8, A4XYY1, A5W9J3, Q3K696, B0KJY2, Q88DL7, B1J136, Q87VV9, Q4ZN76, A4VR04, Q4FUQ0, Q1QDN7, A1SU08, A5WGB3, B2U8Z7, Q8XXC0, B3PS03, Q2K2W7, Q1MA67, Q98F00, B5ZUF2, Q92LB0, B6ITL1, Q21WP8, Q2J3J3, Q07V06, Q6NDE1, Q21CZ7, Q13DN3, B3Q736, Q2RV09, A3PMR2, Q3IZI5, A4WNV2, B9KMK8, Q16CH2, Q1AVF5, Q5LX20, Q1GDM9, Q21FD2, B5EZ81, A9MKD5, Q57RT4, B5FMN7, B5QVP2, B5R7Y9, B4TB44, B4SYJ9, Q5PM81, A9MUL2, C0PW71, B5BCF3, B4TPW8, P67521, P67520, A8GB16, A1S8T3, B8E4X2, A3D7P1, A6WRK4, A9L006, Q12QY2, Q087K7, B0TR49, A3QH52, Q8EHP8, A8H7C7, A4Y9F4, B8CSG9, A0KTW2, A8FZ15, Q0HLJ5, Q0HXU9, A1RGU0, B1KDW5, B2TU82, Q324Q7, Q32IU4, Q0T6P6, P0A8J1, Q3Z4F6, C3M9Y4, A6UDW1, Q2NUV2, Q01UR1, A9GVS4, Q1GVM5, A5V9D8, A7WWR5, A6TXH4, Q2FKN2, Q2G252, A5INR5, Q2YUP7, P0C949, A6QD63, P0A0N6, P0A0N7, Q6GKS1, Q6GD66, A8YYU7, P0C1V0, Q8NYX2, B9DID6, Q5HK23, Q8CU83, Q4LAJ3, Q8VUW1, Q4A155, Q3JYD2, P67522, P67523, C0MBH4, B4U126, A8B011, B4SRE2, B2FPR2, Q8DRQ7, Q99XH0, Q04HU2, P0DF08, B5E466, Q5X994, C1CBL5, Q8NYY7, Q1J963, Q1JJB0, Q1J434, A2RH29, B8ZQC9, Q48QK3, P0A4S3, P0DF09, B2INZ9, B5XJC8, P0A4S4, C0MGS7, A3CRD3, A4VYG8, Q5LXI0, Q5M229, Q03I69, B9DWF3, C1CHN8, C1CNL1, C1CUF5, Q30RD1, A6Q9W7, Q67J66, A0LI59, A5GKP6, Q7U7D7, A5GS43, Q0I9R7, Q3AXE9, Q3AKE4, Q0AU48, C5BNN2, B7IFP5, A6LJG1, Q9WZU8, B9KAC4, A5IIT9, B1LCI7, Q72GU0, Q5SLR5, B5YIF9, Q3SG64, B8GV07, C4LCB6, B1AIG8, Q9PQW3, B5ZAY6, C5CLQ6, A1WL60, A5F2Y7, A7MY83, Q9KTF1, C3LTJ9, Q87RQ4, B7VKF3, Q8DFD8, Q7MN10, Q7MST2, Q8PIX0, Q3BRF1, Q4UWK2, B0RR12, Q8P7J8, Q2P0N7, B2SWG5, Q5GXJ5, A7IH12, B2I8D4, Q9PGG4, B0U4I5, Q87AV1, A1JPW6, A7FKY2, Q1C516, B2K881, Q8ZDG3, A9R6Z5, Q1CKQ9, A4TP02, Q66DE8, B1JGB0, Q5NLX2
GUCA2B	medical science	P70668, P70107, Q28358, Q16661, O09051, Q8R5G8, O13009
PAQR5	medical science	Q9NXK6, Q9DCU0
lipin-3	medical science	Q9BQK8, Q99PI4, Q7TNN8
TBC1D5	medical science	Q92609, Q80XQ2
MqsA	applied biotechnology	Q46864
HYPK	plant science	Q9NX55, Q2PFU1
OGDHL	medical science	Q9ULD0, Q5R9L8, Q68EW0
PHRF1	medical science	Q9P1Y6, A6H619
CrzA	general microbiology	Q4WJ81
UBXD1	medical science	Q2KIJ6, Q9BZV1, Q99PL6
Zfp281	medical science	Q99LI5
RALF1	plant science	Q9SRY3
MEAF6	medical science	Q6AZD3, Q9HAF1, Q2VPQ9, Q52KD8, Q68ER9, Q58CU0, Q5ZIX3
TUBA1B	medical science	P81947, P68363, Q4R538, Q5R1W4, Q2XVP4
GPX8	medical science	Q2NL01, Q7ZV14, Q8TED1, Q9D7B7, Q4RSM6
PIN5	plant science	Q9FFD0
ZNF644	medical science	Q9H582
RFWD3	medical science	D2HWM5, Q6PCD5, Q8CIK8
snaclecs	medical science, pharmaceutical	C0HJQ0
TMEM98	medical science	Q6INX1, Q2HJB9, Q9Y2Y6, Q91X86, Q6AYS5
FAM111A	medical science	Q96PZ2, Q9D2L9
SLFN12	medical science	Q8IYM2
TARG1	medical science	Q1LZ74, Q9Y530, Q8R5F3
ALDH1L2	medical science	Q3SY69, Q8K009
CTRP4	medical science, immune	Q9BXJ3, Q8R066
LARP4	medical science, pharmaceutical	Q71RC2, Q8BWW4
ACSF3	medical science	Q58DN7, Q4G176, Q3URE1, Q6GLK6
PCMTD1	medical science	A2VDP2, Q5ZMR3, Q96MG8, P59913, Q5R7E5
WDR81	medical science	D4A929, E7FEV0, Q562E7, Q5ND34
ATAD1	medical science	F6QV99, Q8NBU5, Q9D5T0, Q505J9, B4F6J6
SMIM1	medical science	B2RUZ4, P0C8K7, B3DHH5
AP1S3	medical science	Q96PC3, Q7TN05
ZNF408	medical science	Q9H9D4
OTUD6B	medical science	Q5ZIP6, Q7ZV00, Q8N6M0, Q8K2H2, Q6GM06, Q5M8L0
erabutoxin b	medical science, pharmaceutical	Q90VW1
malA	applied biotechnology, metabolic engineering	P59204, Q99ZB6, P59203
L-fucose isomerase	applied biotechnology	P69923, Q04I16, C1CB02, B1I9W8, B8ZPZ6, Q97N97, B2INH7, Q8DN24, C1CHF7, C1CND0, C1CU77, Q7MJI2, Q5LIN8, Q64ZS4, Q9RQ13, A6L048, A8AP13, Q8XNL5, A7ZQP6, B7UHL8, B7MLC3, B7LEY2, Q8X6R5, B5Z4C2, B7NVV0, B7MZ98, B7LXL8, C4ZZV7, B1XDL1, A8A3T7, A1AEY9, Q0TE57, Q8FEE7, B1IU39, P69922, B7N736, B6I6K0, B1LQZ6, Q1R7N8, A5UAS8, P44779, B5XUY5, A6TD83, B5F4S3, A9MSA6, Q57KE0, B5FTY1, B5QWR0, B5RDV4, B4TGN3, B4T4X1, Q5PEK9, A9N2J1, C0PXG5, B5BF31, B4TUJ7, Q8Z429, Q8ZMC6, Q32CB6, Q0T157
Tspan33	medical science	Q6GQF5, Q3SYV5, Q5RH71, Q86UF1, Q8R3S2
saccharopine reductase	general microbiology	P38999
CPK2	plant science	O15865, P49101, Q8ICR0
gpsA	general microbiology	B0C2F0, A9NGK6, A1TTW1, Q3V7H1, B7GZW3, B7I2M0, B2HUU0, B0VKB4, A3M6Y6, B0V862, C1F6U2, A5FYL0, B9MEY8, B7J4Y4, B5EKH1, A1WBI9, A3N2F8, B3GYJ1, B0BRA3, A0KF08, A4ST20, C4ZD61, Q8UC48, Q0VPG2, Q5E2A3, Q0A5H5, B8JAX1, Q2IMY8, Q5PA02, Q2GLD0, B4UB18, Q3MDZ9, O67555, O29390, Q5P7M9, Q2NIZ6, A8IJ80, C1DLY5, C3P592, C3L9F3, A0RBW0, Q81SW8, B7JGZ0, P61737, B7IP83, C1EN02, B7HHQ8, B7HL15, A7GN42, B9IVM7, Q81FR4, Q63DM7, Q9KCD2, Q6HL50, Q65I16, A8FEL7, Q5WGU2, P46919, A7Z635, A9VMB4, A1UTZ3, Q6G518, Q6G0U8, A9IM16, Q1LTT0, B2ID14, B3DTU0, Q8G7C3, B7GU03, Q7VRK7, Q491Y0, Q2L0B2, Q7WQN6, Q7W1R0, Q7VS47, Q89WW0, C0QYQ8, A5E8T9, A4YK34, B2S844, Q2YLR3, Q57B06, A9M8M4, C0RFD3, P64186, A5VSL7, B0CIE1, P64187, B1YNA2, Q1BTB5, B1JZ57, A0KAS6, B4EA68, Q0BBK9, Q39CP0, A9AEK1, A3MQ27, A2S629, Q62F47, A1UZX5, A3NR13, Q3JWH3, Q63XU3, Q2T1H1, A4JI41, Q8R9J3, A8FMQ2, A7H2I1, Q9PN99, A1W0I0, Q5HTR8, B9KD88, Q3AAU8, B0T285, P58141, B3PHG2, Q11DE9, Q5L4X5, Q3AP01, Q821M8, Q256B4, B3EI28, Q3B182, Q9PLL2, B3EPU7, A1BJJ1, Q9Z751, B0B8U0, Q3KKY0, B0BAG9, Q8KG76, O84719, Q1QUM1, Q7NYZ3, A8ARJ5, Q97ID6, A6LSI7, B2V3Z2, B2THR0, Q0TPK0, Q8XJK2, Q0SS67, Q895X7, Q47VY6, C3PFZ8, P61738, Q8FPR0, A4QDT3, Q8NQV3, Q4JUX5, C4LJE8, B1VG48, B6J4L3, B6IYY5, A9KF85, A9N956, Q83BJ0, A7MQ75, Q1LRT5, Q0KET4, Q476J3, B2AGQ1, Q47IF9, Q3Z6P3, A5FPU2, Q3ZYV3, Q1IWP7, Q9RR76, A9BUZ7, C6BYZ0, Q30WH4, B8J2B6, Q24VA4, C4XLT6, Q6AQJ3, A4J3P3, P61739, A1V9Y4, B5YEC5, A7ZTG2, B7ULG4, B7MFH2, B7L734, P0A6S9, B5YWB0, B7NPB7, B7N254, B7M495, C4ZXK0, B1X942, A8A673, A1AHE5, Q0TBJ8, P0A6S8, B1IZI2, P0A6S7, B7NER5, B6I3I7, B1LK47, Q1R4Y7, C5BC33, Q3YRF6, Q2GHC3, Q5FG15, Q93FR9, Q5HAM0, A4W537, Q834C1, B2VL53, Q2N8R6, B7LTL5, C4L6M4, Q2J6X6, B0U030, A8L577, Q14HX3, A7NA69, Q2A554, B2SF49, A0Q4Y5, Q0BNG9, Q5NGH1, A4IYT2, Q8RF18, B5E7Q3, Q5KXT1, B3E9A1, Q39ZR6, P61740, C6E7R1, A4IQA1, Q7NF59, Q5FPS8, Q7VNA0, Q4QMJ1, A5UAS0, P43798, B8F6W7, Q2SIH7, A1WWC7, B8CWZ1, Q17X25, Q7VI15, B6JMI1, Q1CSR0, Q9ZKP0, B2UUA7, O25614, A4G993, Q31E81, Q0C3I7, Q5QZB8, A6T310, Q28JW6, B5XTJ2, A6TFK3, Q1IPR2, Q5FL70, Q03SN4, B3WCP6, B2GAJ3, A8YUC9, P61741, Q9CFX6, A2RK98, Q02YK1, Q03AM6, Q88YK1, A5VIG6, B2G5Z4, Q1WV00, Q38YA9, Q1MQ45, Q5X2Y0, A5IEA7, Q5ZT56, Q5WUE0, Q6AFK3, B0SAV3, Q04VF9, Q04Y15, B0SKD9, B1Y6P0, P61742, Q8EZB6, B1MZX5, Q03YL0, Q92A72, C1KWN6, Q71Y79, B8DBZ0, Q8Y5W9, A0AK48, B1HT97, B9E6L4, Q2W015, Q65QE0, Q0ATQ3, Q6F1R6, Q604K1, Q1GZ87, A2SDP0, B1M7L6, O26468, Q2RIV6, A0QLB8, P59961, Q9CBR9, Q6KHG2, Q8EWH5, P9WN76, P9WN77, Q1DCL2, Q5F5A8, B4RQK9, A9M084, Q9JWH0, Q9JXG6, A1KWD9, Q2GEH4, Q0AIA0, Q82SU6, Q1QQP7, Q2Y9Z2, Q3JF19, A6Q3B2, Q3SVF5, Q5YRY6, Q8YWC2, Q2G4K3, Q8EQA9, B6JAF0, P61745, A5CE97, B3CSW2, A1B3J7, A7HST0, B2JC99, B2SX19, Q6MF42, Q146B6, Q9CL17, Q59680, Q6DAT0, C6DIA2, Q03GY3, Q3A8M2, B4SGX6, A5D1U4, A9BHX5, Q7MY54, Q6LVK9, B1VAP5, B3R0E3, A4T092, A1VKS0, B1XS88, Q12F46, B4S674, Q48K59, A6V7H8, B7UVA7, Q02K99, Q9I3A8, Q1I7N0, Q4KFW6, C3K747, Q3IIE0, A4XV57, A5W144, Q3K8F9, B0KNV2, Q88FC9, B1JAT7, Q883Y4, Q4ZUV7, Q4FS72, Q1QBS6, A1SZH9, Q8Y2H9, B3PQA3, Q2K3D8, Q1MAQ9, P58142, B5ZTC4, Q9R9L6, Q21YV6, Q2J3D3, Q07VK7, P61746, Q21DB2, Q13DY0, B3Q866, Q2RND0, Q3J6D1, C3PNH2, A8GNH3, A8GUW7, Q1RH58, Q92I05, Q4ULP5, A8F1L7, Q9ZDA0, B0BXL6, A8GS50, Q68WT6, Q16CW4, Q5LLR6, Q1GCQ4, A1AXJ0, Q21IX1, B5EXB5, A9MKR6, Q57ID3, B5FLH8, B5R5D3, B5RGH8, B4T993, B4SXB1, Q5PBZ6, A9MVK2, C0Q1U2, B5BHY3, B4TZV1, P0A1P3, P0A1P2, Q8KRM1, A8GLB8, A1S1L9, B8E3F7, A3DAM7, A6WHD0, A9KUC1, Q12HV8, Q07VX1, B0TLE9, A3QJM1, Q8EKN9, A8HAD7, A4Y1E6, B8CGT3, A0KR80, A8G1U6, Q0HP88, Q0I0Q3, A1RQ92, B1KQ10, B2U5C7, Q31V13, Q329P6, Q0SYD4, P0A6T0, Q3YVX3, C3MAF3, Q2NQW6, A7X2I0, A6U1U2, Q2FGW8, Q2FYG1, A5IT02, Q2YY82, Q5HFU9, A6QH23, P64190, P64191, Q6GGT7, Q6G989, A8Z453, Q8NWM9, B9DNV8, Q5HP71, Q8CP63, Q4L6H9, Q49XS8, Q3K2X7, Q8E6W6, Q8E1E8, Q82JS4, Q9ZBS0, C0M6I2, B4U0Q8, A8AUM5, B1VYZ6, B4SSF9, B2FHD8, Q93D83, P68887, Q04I82, P0DB22, B5E399, Q5XE03, C1CAR8, P68889, Q1JDQ0, Q1JNL6, Q1JIR5, Q1J8M2, A2RCE5, B1I9F8, B8ZPL4, Q48VF4, Q97NF1, P0DB23, B2IN10, B5XJM4, Q8DN59, A4W4A9, C0MFI2, A3CQT0, A4VY17, Q5LXY7, Q5M2J1, Q03IN5, B9DVX9, C1CH20, C1CN37, C1CTZ5, Q30QX3, B2V656, Q67NS7, Q935Z2, A0LLR7, Q2JX02, Q2JPE4, A5GTA8, Q0AXC3, P73033, C5BL79, Q8DH49, Q47S98, B0K8N5, B0K3E2, P61747, Q5SHJ0, Q3SG93, B8GR94, C4LA09, P61748, O83973, B2S4P6, Q83I37, Q83G27, C5CWV5, A1WDX8, A5CVT6, A5F502, A7MX60, Q9KNT0, C3LRW2, Q87KZ2, Q8DCW4, Q7MGY7, Q8D216, P61749, B3CLC5, Q7M7Y3, Q5GS39, C0R3K2, Q8PQU9, Q3BZ75, Q4V072, B0RLW9, Q8PDY0, Q2NYA5, Q5GV21, B2I5B4, Q9PCH7, B0U2T8, Q87CK3, A1JHY5, A7FCV2, Q1C286, B2JYQ1, Q8ZJM6, A9R691, Q1CD21, A4TSB8, Q66GB8, B1JQV5, Q5NL81
avtA	applied biotechnology, metabolic engineering	P09053
ogr	general microbiology	P08762
plantacyanin	plant science	Q8LG89
CGalT	medical science	Q64676, Q09426
BRC-1	medical science	B6VQ60
or 1B1	medical science, pharmaceutical	Q8NGR6
tyramine beta-hydroxylase	medical science	Q9XTQ6
desulforedoxin	general microbiology	P00273
Krm	medical science	Q2J7L5
lysis protein E	applied biotechnology, metabolic engineering	P03639
nifJ	applied biotechnology, metabolic engineering	P0C181, Q3M8N0, P19543, P03833, Q06879, Q9APC2, Q53046, P52965
20-ketosteroid reductases	medical science	P50842, Q05528, P37769
Pgk-2	medical science	P09041, Q8TK32
PAG2		Q28057, Q29079
fhuB	medical science	O87656, P49936, P06972
convicilin	plant science	P13919
SLC25A25	medical science	Q0V7M4, Q6KCM7, A2ASZ8, Q8K3P6, Q7ZYD5, Q5XH95
GarA	medical science	P9WJA9, A0QYG2, P9WJA8
IAR3	plant science	O04373
abrin-a	medical science	P11140
soluble glucose dehydrogenase	applied biotechnology, metabolic engineering	P13650
cefD	applied biotechnology, metabolic engineering	Q03046, P18549
DPH2	medical science, pharmaceutical	Q757B6, Q4WN99, Q08DM2, Q09454, Q6FPD9, Q5ZKI2, Q002B5, P0CN21, P0CN20, A4QN59, Q6BMF6, B0G132, Q5B2Q1, Q4I5M4, Q9BQC3, Q6CS90, Q9CR25, A7SKJ3, Q7S5C0, Q5RE82, Q568Y2, Q10206, Q6DE00, Q6CGE7, P32461
LEU3	applied biotechnology, metabolic engineering	P08638
dinF	applied biotechnology, metabolic engineering	P28303
fdhA	applied biotechnology	Q934F5, P06131, P61159
pp36	medical science	O54957, O70601, O43561
HSC70-1	plant science	P02826, P29843
histone-like DNA-binding protein	medical science	Q9ZCL7, Q9AKF3, Q9AKA7, Q1RK52, Q92GN5, Q4UN06, Q9AKK7
luxE	applied biotechnology, metabolic engineering	P24272, P29334, P19842, P14286
protein SON	medical science	P18583, Q9QX47
POP5		P28005, Q1JQ92, Q969H6
v-ros	medical science	P00529
cppB	medical science	P07049
FMRFamide-like neuropeptides	medical science	P41854
MnmA	applied biotechnology	B0CE39, A9NFP7, A1TWB8, Q6FCW2, B7GZ21, B7I4K8, B2HVN5, B0VUD6, A3M7G3, B0VBY5, A0LSQ2, C1F792, A5FZD5, B9MIA2, B7J5X6, B5ENY8, A1WD47, A3MYN0, B0BS63, A6VLY4, A0KI53, A4SKS0, Q8U9M5, B9J9F7, B2UPK4, Q0VQ25, Q5E3W7, B5FG83, Q0A8N7, A6TUB2, A8MEV9, B3ETH8, Q2IHX6, A7HCV7, Q5PBB1, Q2GJG8, Q3M5R7, O67274, Q5P7R7, A0JYI6, Q2NIM9, A8HVS0, A1K983, A0RJ05, Q81JE5, Q730D7, A7GT74, B9IYG1, Q812R6, Q634E9, Q9KDF2, Q6HDD0, Q65GR9, A8FFP0, Q5WHN4, O35020, A7Z745, A9VIM2, A1UTJ1, Q6G2J9, Q6FZ46, A9IWH0, Q1LT51, Q6MLR7, B2IBH3, C5C2D6, Q7U353, Q492R5, Q2KZ71, Q0SMH1, Q660I8, Q7U387, O51625, B7J2N7, B5RMM8, B2S125, Q7U375, A9IQK6, Q7U359, B5RQ24, A1R0A7, Q89ES7, A5ED38, A4Z082, B2S746, Q2YQB2, Q57BT1, A9M700, C0REM2, Q8YIL6, A5VRW1, B0CI68, Q8CY38, P57349, Q8K9Q8, P59460, Q057R1, B1YTE9, Q1BZ27, B1JVW3, A0K4M4, B4EE50, Q0BI73, Q39JI1, A9AH63, A3MP84, A2S5A6, Q62H98, A1V076, A3NZ55, Q3JNT6, A3NDE4, Q63QY5, Q2SZ45, A4JBM2, A4XLP5, A7ZEK1, A7GZX4, A0RQY3, A7I2L9, A8FJL3, A7H1D7, Q9PJ66, A1VXD7, Q5HXB2, B9KEW8, Q3AA24, B0SWD8, P58074, Q11G66, A9WFH2, Q5L6D1, B8G5F1, Q3ATZ5, Q820E9, Q253W3, Q3B625, Q9PKA7, B3EN11, A1BI85, A4SD47, Q9Z8A5, B9LK98, B0B7K3, Q3KM75, B0BBR8, Q8KBD3, O84289, Q1QUR7, Q7MBE1, A8AHK2, A5CQU4, B0RGA6, Q97GY2, A6LSF2, B2V3V9, B2THM7, A5N749, A0Q152, Q0TPH2, Q8XJH3, Q0SS39, A3DDC8, Q480B8, C3PFT7, Q6NHQ7, Q8FQ01, A4QDK1, Q8NR24, Q4JUL5, C4LJJ9, B1VFZ9, B6J7H5, B6IZW5, A9KE87, A9NDN1, Q820W2, A7MFV2, Q1LJ45, Q0K720, Q46XF1, B3R6Q0, Q6A8Q1, B1X0U7, B7KHE5, B7K1G5, Q11UP4, Q47AW0, Q3Z8D8, A5FR85, Q3ZXD7, Q1J090, Q9RTK1, A9BS40, Q313S6, B1I677, Q24US9, A9A0S9, Q6AIZ6, A4J2K1, Q72DX2, B8DRE0, A1VFH0, A5EVB4, A8LK49, A7ZKS3, Q8X735, B1XA43, A7ZZ88, A1AA27, Q0TIU0, Q8CXZ8, B1IUD4, P25745, B1LI10, Q1RD20, C5B8B9, Q3YSN0, Q2GFW6, Q5FFJ0, Q5HBV2, A4W9E5, Q820U1, Q2N6A6, B1YJE9, A7HNX2, B0S3R4, A5FHA9, A6H0G9, Q0RDH6, Q2J6U1, B0TW32, A8L536, Q14FW2, A7N9A5, Q2A5X5, B2SEJ7, A0Q454, Q0BP64, Q5NEF9, A4J081, B3E966, Q39XA9, Q74A22, A4IR87, A5GE36, Q7MBC9, A9HMI3, Q5FR73, A0M3J2, Q7U342, Q4QP16, A5UFX6, P44551, Q0I5Y6, Q2SJL8, A1WWV9, B8CWH7, Q17Z16, Q7U320, B0TFA7, B5Z8Y2, Q1CRS3, Q9ZJQ0, B2UV99, O25893, A9AYA7, A4G213, B0UWF2, Q31GM9, B4U7E2, Q0C4H3, Q5QYZ7, A6SUW6, Q28PD8, A6W7K7, B5XSN3, A6T7K3, B2GL48, Q1IPC9, Q5FKU0, Q03QJ0, Q1GAS1, Q04B58, B2GB92, Q042R4, A8YUQ2, Q74JW9, Q9CHA1, A2RLX1, Q030C8, Q039P7, A9KPI9, Q88V96, A5VJ48, B2G6L9, Q1WTT7, Q38XI3, Q1MRW7, Q5X5H6, A5IBN1, Q5ZVQ1, Q5WWV9, Q6AEE4, B0SG84, Q04TZ4, Q04ZN1, B0SPC6, B1XX60, Q72Q44, Q8F625, Q92BK1, C1KVF9, Q71ZF8, B8DDZ8, Q8Y714, A0AIW1, B1HUL3, A0L678, Q2W2V2, Q65VV2, A1U1H5, Q0ARV1, A6W0E1, Q6F152, Q607H5, A9W8W7, Q1GZF5, B8IU32, B1ZGZ6, A2SLT0, B1LV15, B0UIW7, B0JVR4, C5CB51, Q2RHY7, A0QJE5, B3PM68, B1MDW3, A5IYK6, P66977, A1KN20, C1AGE1, Q2SRW8, P47537, A4TDZ4, Q600M2, Q4A7U1, Q4A9Q7, B8ZS29, O33099, B2HIE6, Q6KHK4, Q6MTG1, Q73VF7, Q8CXQ3, P75365, Q98Q11, A0QUW3, Q4A634, A3PXL7, A1UE63, Q1BAU9, A5U737, P9WJS4, P9WJS5, A0PPW5, A1T6X1, Q1D6N0, B2A5K1, Q5F7G4, A9M0Y5, Q9JTJ9, Q9JYJ6, A1KUY0, Q2GDU3, Q0ADM9, Q82VV0, Q1QQB5, Q2Y6T6, Q3J9J6, A6Q239, Q3SV21, Q5YRS5, A1SMB0, B2J5L9, Q8YX56, Q2G2Z1, Q8CXC7, A6WZ88, B6JCC3, Q6YR90, B1ZZ32, A5CFJ6, A1R863, A6LIF1, A1B9H0, A7HV69, B2JGI9, B2SX74, Q6MA75, Q145K0, Q9CLA3, Q6D4E9, C6DFW7, Q03EZ6, Q3A3F8, A1AQ29, A5D3F0, Q4FME4, Q18BE2, C0QRH5, A9BIS3, Q7MB22, Q6LT18, B1VAX7, A4SZU5, A1VTY5, Q122U9, B2RHP0, Q7MAW9, A3PEC4, A2C457, A8G6A1, A2CB44, A9BBQ7, A2BXZ8, Q319J8, Q7VAT9, B4EVG2, Q7TTR0, Q7TTQ1, A2BSL2, Q46JH9, Q48H61, Q15T93, A6V4G0, B7UV15, Q02NB8, Q9I0L2, Q1IBE4, Q4K9U2, C3JY68, Q3IH16, A8F5H8, A4XUY9, A5W1G2, Q3KA70, B0KMQ6, Q88FR9, B1JBJ1, Q87ZR6, Q4ZRK0, A4VLW2, Q4FSB4, Q1QBM4, A1STI9, A5WE20, B2UC85, Q8XVV4, A9WMS3, B3PYW4, Q2K4M8, Q1MC84, Q98HL0, B5ZNK8, Q92MB5, Q7TTZ4, B6ISD0, C0ZXK1, Q21RZ7, Q0S2J4, C1B1S2, Q2ISK2, Q07SU0, Q6NA79, Q21AM9, Q131Q8, Q2RSS1, A3PJ71, Q3J358, A4WTT2, B9KR64, C3PN11, A8GMY3, A8GVU7, Q1RJ52, A8EZE8, Q92IL0, Q4UM73, A8F172, Q9ZDM1, C4K1W0, B0BWZ7, A8GRJ5, Q68X66, A7NK07, Q166E3, A5UV64, Q5LST9, Q1GGT2, A1AX17, Q21K42, A4FMT5, A8M5E1, A9MG80, Q57QC0, Q5PMJ4, A9N4K8, Q2RZN9, Q8Z7G9, A4X484, Q8ZPZ4, A8GDD5, A1S7B1, B8E945, A3D5F8, A6WP69, A9L4G9, Q12N64, Q081F9, B0TQ02, A3QD79, Q8CX40, A8H5M1, A4Y7M1, B8CLH4, A0KW11, A8FUG9, Q0HJT7, Q0HW33, A1RIW8, B1KID0, B2TZ86, Q31ZK9, Q32EZ1, Q0T5N9, Q83LF7, Q3Z2Y6, C3MI00, A6UCQ0, Q2NU15, Q02BG1, A9EXM5, Q1GRI1, A5VFM2, A7X333, A6U290, Q2FGA5, Q2FXV6, A5ITE6, Q2YT57, Q5HFE1, A6QHG3, Q931Q6, Q99TM8, Q6GG82, Q6G8U8, A8Z4F9, Q8NW84, B9DNH6, Q5HNS9, Q8CSA5, Q4L6W8, Q49Y59, Q3JYG1, P66978, P66979, Q82JK2, O86583, C0MB53, B4U0P1, A8AU84, B1VZW7, B4SIN4, B2FQX2, Q8DRS4, P58075, Q04MV1, P0DC34, B5E605, Q5X9C1, C1CAE7, Q8NZ00, Q1J988, Q1JJD5, Q1JED4, Q1J455, A2RH05, B1I833, B8ZK04, Q48QM8, Q97T38, P0DC35, B2IRK2, B5XJA6, Q8CWW0, A4W4N7, C0MGQ2, A3CRB2, A4VYE7, Q5LXJ9, Q5M249, Q03I88, B9DWD3, C1CBU0, C1CI29, C1CP03, Q30SP2, A8Z5W4, A6Q941, Q67LS2, Q31N30, A0LEL7, Q2JY34, Q2JM78, B1XM11, Q5MZ36, A5GMJ9, Q7TTU4, A5GUP6, Q0IC49, Q3AV73, Q3AL87, Q0AZQ5, P73755, Q8CWM0, Q47SD2, A6LNA3, Q9WYZ0, B9KBD1, A5IJQ4, B1L8X5, Q72GX1, Q5SLN5, Q3SKH7, C4L952, Q73PV6, Q118B7, Q83HX5, Q820Y1, B1GZY9, B1AJ41, Q9PQ88, B5ZBP8, A1WEN1, A5CW80, A5F2F2, A7MSW1, Q9KSX8, Q87QL9, Q8CWJ6, Q7MLT4, Q8D397, Q73FR5, B3CLZ0, Q7M8I9, Q5GTC8, C0R4S5, Q8PL08, Q3BTY6, Q4UUJ7, B0RT32, Q8P9A1, Q2P2Q7, Q5GZR1, A7ICB9, B2I9X8, Q9PDD9, B0U6Q7, Q87DM0, A1JLK6, A7FH61, Q1C6S0, B2K711, Q8ZFQ5, A9R0L5, Q1CI58, A4TLN3, Q669Q4, B1JI67, Q5NPG7
GC-G	medical science	Q6TL19, P55205
PRCD	medical science	Q00LT9, Q00LT1
rrg	medical science	P33072, Q05063, P28300, P28301, P45845, P16636
rhizopuspepsin		C0HLM4
heme-binding protein 2	medical science	Q9Y5Z4, Q9WU63
v-kit	medical science	P04048
gene 6 protein	medical science	Q9YUD1, P19191, P09517, P15897, P11338, Q89496, Q25BI9, Q04776, Q6R7L7, P18017, P29580
prtC	general microbiology	P19144, P16317
pufB	applied biotechnology, metabolic engineering	P26274, P02950, Q3J1A3, P0C0Y1, P0DJO1, I0HUL8
venom prothrombin activator	medical science, pharmaceutical	B3A0N1
Vps37	applied biotechnology	Q99176, Q55DV8
RDN1	plant science	E9KID2
SSIV	plant science	Q0WVX5
pcaF	applied biotechnology, metabolic engineering	Q43935, Q43974, Q9I6R0, Q8VPF1, Q51956
xisA	applied biotechnology, metabolic engineering	P08862
metZ	general microbiology	P9WGB4, P9WGB5, P55218
H2.0	medical science	P10035
ASP3		P46644
PBS3	plant science	Q9LYU4
sapecin	medical science, pharmaceutical	P18313
ALDH3B2	medical science	P48448, E9Q3E1
troponin Ic	medical science	P50754
SPW1	plant science	Q944S9
AddB	applied biotechnology, metabolic engineering	A9KTE7, Q929A8, Q71X98, B8DF43, Q8Y510, A0AL19, B1HN89, Q2RL78, B2A611, Q8ERW6, A5D1P4, Q18AP0, A7X0I1, A6U073, Q2FIA9, Q2FZT6, A5IRE4, Q2YWU2, Q5HHB8, A6QFH7, Q99VC4, Q7A6H5, Q6GIC2, Q6GAW0, A8Z072, Q8NXF0, B9DIT7, Q5HQJ5, Q8CPU0, Q4L4Y2, Q49WA5, Q67MD4, B0KDB8, B0K212, A6TVN9, A8MJ51, B7GM52, A0RAX6, Q81TW2, B7JDU3, Q73C24, B7IL83, B7HGP8, B7HZR4, A7GM36, B9ITE8, Q81GQ0, Q63EM3, Q6HM44, Q65LK0, A8FBR0, P23477, A7Z367, A9VJ01, Q8RCZ1, Q3AA34, Q97GV2, A7FR61, A6LPC3, B2UX56, B2THC7, A5HYX0, B1IEL7, A7GAI7, B1KUY8, B8I2Y3, B9E0C6, A0PY66, Q0TV47, Q8XPE3, Q0SWW7, Q897P5, A3DH20, B1I494, B8FXD8, Q24WW7, A4J4E2, B1YKM7, Q5L264, A4IKW6, B0TDI1
nodQ	general microbiology	P28604, P13442, P72339, O07309, P52978
ASF-1	plant science	Q19326, Q7S1X9
BDS-I	medical science, pharmaceutical	P11494
chrB		P17552
BioY	applied biotechnology, metabolic engineering	Q9ZDK4, Q9WZQ6, O83256, O07620, A2RMJ9, P22819, O26990, O57898, Q2KBP7, D5ARG8
HexR	applied biotechnology, metabolic engineering	P46118, O68281, Q88P32
viral ubiquitin	medical science	P16709
crtC	applied biotechnology, metabolic engineering	P17058, Q01670, P95619, Q7X3G5
fdnG	applied biotechnology, metabolic engineering	P24183
TFB1	general microbiology	P32776
conantokin-T	medical science, pharmaceutical	P17684
microcin H47	medical science	P62531, P62530
pcaG	applied biotechnology, metabolic engineering	P20371, P15109, P00436
BRS1	plant science	Q9M099
dcl-2		Q2VF18, Q7SCC1
AP-1-like transcription factor	applied biotechnology, metabolic engineering	Q01663
IgD-binding protein	medical science	P37965, Q06282, O30405
BEM1	general microbiology	P29366
TLTF	medical science	O15697
cobS	applied biotechnology	P29936, O30198, O27961, B2HZL6, A3M596, B9JG16, B9JW08, Q0A4T1, A6TU75, A8MIW2, Q3M999, Q5P2R7, A8ID91, Q9KCH9, Q89Q75, C0Z7H6, B2S5A0, Q2YNK8, Q57DP0, A9MAN9, C0RIJ9, Q8YGQ8, A5VQ44, B0CLJ1, Q8G156, Q8RCN8, Q3AE01, Q3ARQ6, B3QNS4, B3EJP7, A4SEC9, Q8KDU6, A8AER0, Q97JA2, A7FS72, C3L2A5, A6LSW5, B2UXE0, B2TPF2, A5I013, C1FUP2, B1IGK6, A7GBL1, B1KX15, B9E675, A5N2J8, A0Q0K0, Q0TRK3, Q8XLK5, Q0STX5, Q897L5, A3DK68, Q6NG92, Q8FNQ1, A4QFR6, Q8NNJ7, Q9RYR9, Q24VN7, A4J804, Q72DL5, B8DRQ3, A1VF70, A7ZNF6, B7UT21, B7MDB8, B7L917, Q8X8U9, B5YSS1, B7NR82, B7MWP9, B7M3C8, C4ZQQ5, B1X6T0, A8A1K6, Q0TGE0, Q8FGA4, B1IZQ8, P36561, B7NC26, B6I829, B1LPV6, A7HMT2, Q2J8A4, Q8R666, B9LZU3, Q5KXP1, C5D3K0, A4IQD8, B9LRL5, Q9HPL2, Q18KB3, A9AYY2, B5XPI1, A6TBB1, C5CE71, A9KMP0, C1D6F9, B0SFE6, B0SNZ5, B1Y854, Q72M34, Q8EYK8, Q92CQ9, C1L254, Q720T3, B8DC84, Q8Y7X1, A0AHP2, Q8TS66, Q0W1P5, Q465W3, Q12UB0, Q58833, Q8TUT2, Q8PVB4, O27184, A0QEZ8, Q7VEN6, A1KKQ0, C1AQC3, A4TBJ8, B2HGX7, Q73YK6, A0R065, A3Q1R8, A1UIA4, Q1B6S1, A5U4N6, P9WP90, P9WP91, A0PTP3, A1TB16, A1SJN0, Q8YZS8, Q2GBJ9, A6X1H1, B4SH93, Q180T5, Q6L174, A1VJY2, Q12FJ6, B4S891, A2CCL0, Q7VDR6, Q7V4T2, Q48FK1, Q15WS4, A6V8S8, Q02JC2, Q9I463, Q1IDJ5, Q4K8C3, C3K0Y6, A4XT57, A5W7Q2, Q3KFR3, B0KT69, Q88M93, B1J1P0, Q885W4, Q4ZQ68, A4VJ44, Q9V2N1, Q8ZZ89, A3MWD7, Q8U400, O58111, A1RUA0, B2UAJ1, Q8XWS4, B3PQS4, Q2K7G5, Q1MFK3, Q98KP0, B5ZSC5, Q92P97, Q21V77, A5V212, Q97TZ6, A9MLS7, Q57MY0, B5FLY5, B5QYX4, B5RBK7, B4T8W9, B4SWC6, Q5PDU1, C0Q1Q9, B5BG59, B4TZP6, Q8Z5N8, Q05602, A1S3L4, A3D7X7, A6WJZ2, A9L3D9, Q12Q70, Q086T5, B0TSP8, Q8EI17, A8H806, A4Y9P2, B8CJ38, A0L0D2, Q0HLZ4, Q0HRU2, A1RGP2, B1KH27, B2TWQ9, Q322B3, Q32ED1, Q0T3C3, Q83R13, Q3Z0K3, A6U9W5, Q4JBK2, C3N0R7, C4KJU4, C3MJX7, C3MRS8, C3NMG6, C3N903, Q96Y25, Q8GMS2, A0LLI5, Q5N366, Q55714, B7IHD7, Q9HJ91, Q8DJ91, C5A478, Q52454, A6LLB7, B6YV94, B0KCS0, B0K2K2, Q97BG1, B5YL84, Q3SFE7, Q73K39, A5F1U5, Q9KSL8, C3LLT4, Q87Q45, Q8D922, Q7MLF2, A7IB66
BEM2	applied biotechnology, metabolic engineering	P39960
capsid polyprotein	medical science	P85500
PalF	medical science	P78612
tryptophan-rich sensory protein	plant science	Q9RFC8
mastoparan-X	medical science, pharmaceutical	P01515
MZT1	plant science	P0CF96, A7EXZ2, B5FXZ4, Q5U4M5, Q0VFD6, A1CQI3, A6S6H9, Q2GVR6, Q1DRC2, P0CP05, P0CP04, P0C8Y1, Q5BDL9, Q08AG7, A4QYG1, Q8BUR9, A9NKD9
fimZ	medical science	P0AEL9, P0AEL8, P26319
E9L	general microbiology	P87503, P04495, P05664, P06538, P48311, O72539, O72540, Q65946, P87553, Q64751, Q8QNT0, Q88469, P18131, P41712, Q90162, P30318, Q83948, Q84173, Q07163, Q8RWN7, P30319, O57191, P20509, P06856, P33793, P21402, P10399, P10394, P03261
SFP1	general microbiology	Q94CI7
coleoptericin	medical science	P80032
DctP	applied biotechnology, metabolic engineering	Q9KQR9, Q9HU18, P37735
RPP4	plant science	F4JNA9
faf	medical science	P55824
MYC1	plant science	Q8W2F1
GBF3	plant science	Q42510
cytochrome P450 2A	medical science, pharmaceutical	P22779
TcpF	medical science	A5F383, P0C6Q5
virK		G9N4A2
MLS1		A6ZRW6
4-chlorobenzoyl-CoA dehalogenase	applied biotechnology, metabolic engineering	A5JTM5
FnrN	applied biotechnology, metabolic engineering	P24290
HAL1		Q01766
RSP3		A8E4N3, Q86UC2
CALR3		Q2TBR8, Q96L12, Q9D9Q6
OMP26	medical science	Q57483
D13L	medical science	P83071, O72909, Q08517, Q76ZR4, P68441, Q77TJ4, P68440, P33810
RsbX	applied biotechnology, metabolic engineering	P17906
AfsK	applied biotechnology, metabolic engineering	P54742, P54741
DEBS1	applied biotechnology	Q03131
TAPP2	medical science	Q3ZBA3, Q9HB19, Q9ERS5
KCNRG	medical science	Q863D4, Q8N5I3, Q2TUM3, Q6DK85
Pex15	medical science	Q08215
Rxt1	medical science	Q28001, Q9H1V8, Q8BJI1, P31662
srfAA	applied biotechnology, metabolic engineering	P27206
SF3a66	medical science	A5PJN8, Q54B65, Q15428, Q62203, Q6AXT8
CycH	general microbiology	Q9I3M9, P52223, P45400, P45399
OleD		Q8EG63, Q8PDW5
UL14	medical science	P28949, P84404, Q9E6Q3, P04291, P89437, Q6UDH8, P30661, P09295, Q4JQS9
RIB1	applied biotechnology, metabolic engineering	P50139, P38066
linC	applied biotechnology, metabolic engineering	Q59723
Vps17	applied biotechnology	P32913
protein 4-1	medical science	P54658
DMGDH	medical science	Q9UI17, Q9DBT9, Q63342
CST5	medical science	P28325
Sbh1	plant science	O43002
Lpp20	medical science	P0A0V1, P0A0V0
hmw2	medical science	Q7NBF8, P47460, P75471
PHYD	plant science	P42497
protein tyrosine phosphatase PTP-BL	medical science	Q64512
RPL37	medical science	Q6BPF6, Q54MG6, Q9C0T1, Q9D823, Q8SRH5, P61928, P61927, O44125, P49212, Q962S7, Q90YT1, P62885, P62886, P0DJ24, P79244, Q9P836
UAP1	medical science	P43123, O74933, Q8SQS1
PGLYRP3	medical science	A1A547, Q96LB9
Rfc5		Q54ST4, P40937, Q9D0F6
Preso	medical science	A2AFR3, Q14CM0
OsNRAMP1	plant science	Q0D7E4
CTPS2		Q9NRF8, P70303, Q5U2N0, Q6GME1, A6ZQ59, P38627, Q1RMS2, Q5F3Z1
Ost2	plant science	O14238
OEP80	plant science	Q9C5J8, A2X208, Q6H7M7, P0C891
Cfl1	medical science	P45592, P18760
EsaR	applied biotechnology, metabolic engineering	P54293
glutathione peroxidase 6	medical science	P59796, Q91WR8, Q64625
gdh2	applied biotechnology, metabolic engineering	Q97UH6, F0QYK7, A8MAG0, D2S1F7, Q6L047
Ska3	medical science	Q58EL7, Q8C263, B2GUZ2, B1H1S4, B0BM16
benzoquinone reductase	applied biotechnology, metabolic engineering	D3KVM6
PITPNA	medical science	Q2HJ54, Q00169, P53810, P48738, P16446
Gbeta13F	medical science	P93397, P26308, Q61ZF6, P17343
serine transporter	general microbiology	Q8XAF5, P42628
ndhG	plant science	A9LYF3, Q3V4Y1, Q85FH2, A4QJG9, A4QJQ3, A1EA62, Q70XW1, A2T386, Q85CT7, A4QK73, Q95695, Q8S8U6, A4QKG0, B3TNA2, A6MM90, Q7YJT1, A4QKP8, B1A987, A8SEF8, Q8M9T8, Q1ACE6, Q19V56, A6MMH4, B5LMS3, Q09MC3, A0A388, A4QKY7, B1VKI7, Q2QD38, A6H5P5, Q0G9Q9, A6MMR0, A4QL74, Q06GU3, Q49KU5, B2XWJ4, A0ZZ88, Q2L958, B2LMP5, Q1KXQ6, O98693, Q5SCZ0, A6MMZ8, A7Y3L7, Q06R77, Q332S4, A9L9F0, A4QLG2, Q0G9G6, A4QLQ0, A8Y9E0, Q9BBP1, P46621, B1NWK2, P06266, Q9MUL3, Q09WW5, Q09FQ7, A4QLY8, Q9TKV3, Q3C1Q1, Q33BW9, A1XG08, Q6EVZ7, B0Z4S8, B0Z512, Q9MTH9, B0Z596, B0Z5I0, A4QJY5, Q6ENA4, P0C329, P0C330, P0C331, Q68RV3, B1X496, Q06FQ1, A4GGE9, Q6YXQ0, Q06GK8, Q09FZ3, Q14FA5, A4GYW9, Q8WHX6, A1XGT8, Q6L3D7, Q6ENP4, Q2MID4, Q2MI47, Q27RZ6, A1E9X7, Q2PMN5, Q9M3I8, Q32S04, Q32722, A9QC80, Q0ZIW5, Q95H44, Q32RK0
YPD1	general microbiology	Q07688
RIC3	medical science	F4I5N6
VIP6	medical science	B5X0I6
MPP7	medical science	A6QQZ7, Q5T2T1
HOPDA	applied biotechnology, metabolic engineering	Q9AQM4
OSH15	plant science	O65034, O80416
AtMPK3	plant science	Q39023
Ost4		Q99LX8, B0BLS0, Q54V54
TriA	applied biotechnology, metabolic engineering	Q9EYU0
Vcx1	medical science	O59768
Rfx2	medical science, pharmaceutical	Q5EAP5, P48379, B2GV50, Q32NR3, B1WAV2
Tim12	applied biotechnology	P32830
TAF11	medical science	Q15544, Q99JX1, Q5RA91, Q5U1X0
SAP11	plant science	Q84PD8
protein TRA	medical science	P22409
FKBP22	general microbiology	P0A9L3, P0A9L4
DLC3	medical science	Q92502, Q8K031
OAR1		P27583, O42866, P27582, P73574, P35731
DdrB	applied biotechnology, metabolic engineering	Q1J1N6, Q9RY80
EXOC6	medical science	E2R766, Q8TAG9, Q8R313, O54923
LET-502		P92199, A8WVU9
DDI1		Q6FQE9, Q2H085, Q1DNB9, P0CS15, P0CS14, Q6BK42, Q6CNS3, Q0U3Y6, Q6CFI3, P40087, Q754R2
CalS5	plant science	Q3B724
RimM	general microbiology	B0CFM3, A9NHF8, A1TND1, Q6F7I0, A0LV71, C1F3B3, A5G0G9, A1WB51, A3N385, B3GZ39, B0BSV9, A6VLP7, A0KG24, A4SIV8, Q8UBZ8, B9JCM0, Q0VRF1, Q5E7F1, B5FAE6, B6EGC0, Q0AA98, A6TRS7, A8MHC3, B3ERZ2, Q2IJ53, A7HBQ0, Q5P9G0, Q2GIL4, O67156, A8EW70, Q5NXM6, A0JXU0, A8IKV0, B6YRA4, A1K9L0, C1DDY6, C3P5P3, C3L785, A0RHL5, Q81WJ5, Q732M8, B7IUK1, C1EP66, B7HDW5, B7HLH5, A7GRH2, B9IVD1, Q819W5, Q636I4, Q5L9P4, Q64PY7, Q9KA14, Q6HEX3, Q65JP7, A8FD66, Q5WFN5, O31740, Q8A682, A6L0W6, A7Z4M2, A9VT80, A1UR20, Q6G1R8, Q6FYH3, A9IZB5, Q1LTR0, Q6ML96, B2IDX8, A0ZZV5, B3DTN1, Q8G7F9, Q7VQF9, Q493M2, Q2KY81, Q0SMF7, Q660H4, Q7WHM0, O51640, Q7W6N7, A9IK36, Q7VXD7, Q89X39, A5E909, A4YK99, B2S869, Q2YLT0, Q57AY3, A9M8Q1, C0RFF9, P66651, A5VSP2, B0CIR9, P66652, P57475, Q8K9F5, P59425, Q057I4, B1YV58, Q1BY03, B1JXU4, A0K5P6, Q0BH68, Q39ID5, A9ADT0, A3MHR8, A2S4N9, Q62M51, A1V6J3, A3NXU2, Q3JQ07, A3NC06, Q63S31, Q2SY00, A4JCJ8, B9MQW9, Q8R9X3, A4XLF2, A7ZDX8, A7GZB2, A0RPR7, A7I0V6, A8FLE1, A7H4B3, Q9PPJ5, A1VZ67, Q5HV69, Q3AC71, B0T563, Q9A2B4, B3PDH6, Q11CR1, A9WEK5, Q3ASF6, Q3B4A2, B3EJ24, A1BGL8, A4SEN9, Q8KD89, Q1QT49, Q7NRV6, A8ANE1, A5CQR0, B0REN0, Q97I95, A7FW10, A6LSN0, B2V4E4, B2TJ30, A5I4M4, A7GG34, B8I7T4, A5N815, A0Q0Y1, Q0TPP3, Q8XJP6, Q0SSB0, Q895M3, A3DDH3, Q47WU9, Q6NGI4, Q8FP33, A4QFB9, Q8NNX5, Q4JV02, B1VG72, B6J8I9, B6J1N3, A9KEE8, A9NBR0, Q83E84, A7MEG3, Q1LQE1, Q0KD80, Q46Y83, B3R397, Q6A7S6, B1WZK0, B7K5W1, Q11YV5, Q47BI6, Q3Z8Z0, A5FRP5, Q3ZZT5, Q1IYA4, Q9RSW1, A9BNS8, Q313J8, B1I2N0, Q24UA8, A4J666, Q72DU2, A1VFE4, A5EXZ2, A8LMB6, A7ZQ48, B7UH57, B7MIU6, B7LDJ7, P0A7X8, B5Z227, B7NSA7, B7MYA1, B7M977, C4ZYM6, B1XBT0, A8A3B5, A1AED9, Q0TEN1, P0A7X7, B1IVM5, P0A7X6, B7N6J4, B6I630, B1LPB5, Q1R8B7, Q3YQP4, Q2GI96, Q5FGP6, Q5H9Z8, A4WDH3, Q833P4, Q2N9Q5, B7LUW5, B1YIM5, C4L602, A7HKS0, B0S046, A5FKD8, A6GWI5, Q0RDP3, Q2J6Z8, B0TX17, A8L5A4, Q14JS8, A7NEB2, Q2A1N4, B2SFE3, A0Q860, Q0BKD2, Q5NIC5, A4IWA6, Q8RGK8, B9M593, Q5L0P5, B3E5S5, Q39RN7, Q74FG4, C5D8U4, A4IM75, A5G7Z6, Q7NKH3, A9HS64, Q0BRH0, A0M5T0, Q7VKG1, Q4QNY7, A5UAV2, A5UG05, P44568, B8F7X4, Q0I1J9, Q2SL57, B8CW20, Q17WC1, B0TH66, Q1CSB7, Q9ZK65, B2UUQ8, O25767, A9B0N2, A4G2T6, B0UVM7, Q31HX9, Q0C668, Q5QUU9, A6SVI5, Q28UE7, A6W7U9, B5XVK4, A6TCL6, B2GFY3, Q1IMM5, C5CEB5, Q5FJK6, Q03RU6, B3WEU1, Q1G9L3, Q049R7, B2GD26, Q044E4, A8YVT3, Q74IQ5, Q9CFB6, A2RJS5, Q02Y16, Q038J9, A9KLM3, Q88WJ3, A5VKN5, B2G819, Q1WU93, Q38XQ8, Q1MQV0, Q5X7Z0, A5IHJ6, Q5ZYH5, Q5WZE1, Q6AEA0, Q04SW3, Q050Y7, B1Y0H6, Q72S29, Q8F3L3, B1MZT5, Q03W51, Q92AL5, C1KW92, Q71YM3, B8DDW0, Q8Y6A2, A0AJP8, B1HQI2, B9EBB8, A0L4Y7, Q2VZV7, Q65VG2, A1U2Y8, Q0AKL5, A6W1U1, Q6F0S4, B7KZ57, Q60BS2, A9W0G2, Q1GYT7, B8IGW5, B1ZL68, A2SES7, B1LVU1, B0UCL3, B0JU07, Q2RJV5, A0QJ46, B1MDI4, P66654, A1KMQ1, C1AG22, A4TE78, B8ZRW7, O33016, B2HJL4, Q73VN8, A0QV39, A3PXV8, A1UEF4, Q1BAK8, A5U6R2, P9WH18, P9WH19, A0PQ65, A1T754, Q1D6I3, B2A2N9, Q5FA58, A9M2D2, Q9JVK9, Q9K0K3, A1KSK0, Q2GES2, Q0AIV0, Q82U37, Q1QHI8, Q2YBJ3, Q3J8X9, A6Q550, Q3SNV7, Q5YS37, A1SLS4, B2J3X9, Q2G8H3, Q8EQZ8, A6WXG0, Q04FP6, A5CF62, B3CTT8, A1R7G4, A6L991, A1B8V4, A7HT07, B2JF30, B2T606, Q13VE9, P57935, Q6D1T9, C6DCQ0, Q03FW4, Q3A2E6, A1AN01, A5D1J5, Q18BB6, A9BF00, Q7N799, Q6LMV8, A4SW74, A1VM98, B1XVN2, Q12CW5, Q7MUW2, B4S7L8, A3PF96, A2C552, A8G7B1, A2CCX2, A9BD47, A2BYY9, Q318D6, Q7V9R4, Q7V4K0, Q7UZQ3, A2BTI7, Q46IK7, Q48LV9, Q15VI8, A6V124, B7UYK7, Q02RL7, Q9HXQ0, Q1I5Y9, Q4KHQ7, C3K1H0, Q3IEC8, A8F3G2, A4XXT6, A5W8C2, Q3KHJ3, B0KRI2, Q88MV5, B1JDE4, Q886V1, Q4ZWY8, A4VIT6, Q4FQ43, Q1Q8A5, A1SZY7, A5WBW9, Q8Y0V9, A9WP46, B3PR17, Q2K381, Q1MAK4, Q98EE0, B5ZTH9, Q92L42, B6IP93, C0ZXR9, Q21YL7, Q0S2C6, C1B2R9, Q2J398, Q07UU6, Q6ND66, Q21CT8, Q13DU3, B3Q855, Q2RV58, A3PN94, Q3IZ03, A4WNX8, A8GN44, Q1RIG5, A8EZ93, Q92IE7, Q4UM17, A8F1B9, Q9ZDI0, B0BX63, A8GRQ6, Q68X25, A7NJT6, Q16AP0, A5USU0, Q1AW75, Q5LNF0, Q1GDC5, A1AXN8, Q21LG3, A4FME9, A8M679, A9MGT6, Q57L30, B5QUG3, B5RD84, Q5PFF7, A9MZ50, B5BE93, Q2S233, P0A2B6, A4X4H7, P0A2B5, A8GA19, A1S3Z1, B8EBP2, A3D1W6, A6WKR7, A9L5P6, Q12KJ4, Q07Z06, B0TJ76, A3QBT7, Q8EH71, A8H1E0, A4Y4L4, B8CQI3, A0KZM2, A8FSE8, Q0HGA9, Q0HSK2, A1RMB7, B1KI69, B2TYN0, Q31XD7, Q32CY0, Q0T176, P0A7X9, Q3YYN0, C3MAG2, A6UE44, Q2NVK3, Q024L7, A9F3N7, Q1GPJ1, A5V9P8, A7X1K9, A6U158, Q2FHJ9, Q2FZ44, A5ISC4, Q2YXK2, Q5HGJ3, A6QGD9, P66655, P66656, Q6GHJ6, Q6G9X4, P66657, Q5HPV2, Q8CPH7, Q4L5U1, Q49X25, Q3K0F7, Q8E4H6, Q8DYW8, Q82JW2, P0A4D3, C0M749, B4U396, A8AXT7, B1VYW1, P0A4D4, B4SPH2, B2FUB4, Q8DUN7, P58183, Q04LC6, P0DF04, B5E3G0, Q5XCQ4, C1C6B9, Q8P1F4, Q1JMB4, Q1JHF7, Q1J778, A2RF49, B1IAV2, B8ZND1, Q48U56, Q97RM5, P0DF05, B2INF5, B5XKX3, Q8DQG3, C0MEI2, A3CNE7, A4VUJ6, Q5LYY1, Q5M3J4, Q03JS0, B9DRW5, C1CDC6, C1CJM4, C1CSA7, Q30TE7, A6Q771, B2V7T6, Q67PD9, Q2LVU6, Q31KY0, Q2JUD0, Q2JPG6, B1XKY8, Q5N0Z1, A5GI62, Q7U9V4, A5GQ79, Q0IDP0, Q3B0H7, Q3ANC6, Q0AWV6, P74035, B7IEQ6, Q8DK05, Q47S65, A6LNY7, Q9X1Q4, B9K8P4, A5IM15, B0K9W5, B0K1U8, Q72JU7, Q5SJH5, Q3SGC3, C4LD26, Q73PB6, O83877, Q10VX5, A1WPU0, A5F9A8, A7MYV0, Q9KUF9, C3LS52, Q87LS9, B7VK28, Q8DC32, Q7MHT2, Q73FP4, B3CLX1, Q5GTF3, C0R4Z3, Q8PMY2, Q3BVY9, Q4US83, B0RXD8, Q8PBC2, Q2P652, B2SJV2, Q5H391, A7IIB1, B2I6A7, Q9PH38, B0U289, Q87F55, A1JK24, A7FLQ6, Q1C410, B2K5Y9, Q8ZBU8, A9R0U4, Q1CLJ4, A4TQ63, Q66E58, B1JJ90, Q5NNK9
GSPT2	medical science, pharmaceutical	Q8IYD1, Q149F3, Q5R4B3
SQT1	medical science	P35184
WSB-1	medical science	Q6P1V3, Q7T2F6, O54927, Q9W5Z5
POLE2	medical science	A7YWS7, Q19196, Q5ZKQ6, Q54Y85, P56282, O54956
Fe65L2	medical science	O95704, Q8R1C9, O35827
L-Maf	medical science	O42290
RTN2	medical science	O75298, O70622
CIAO1	medical science	Q17GR9, Q7PS24, Q32PJ6, Q9XW12, A8IZG4, B0XAF3, Q6P0D9, Q55DA2, B3MC74, B3NQR5, B4JW81, Q7K1Y4, B4KTK4, B4GDM7, Q292E8, B4HRQ6, B4QFZ8, B4LJT7, B4MY77, B4P7Q3, O76071, B7QKS1, A9VDW7, Q99KN2, A7RWD2, Q5M7T1, Q5DFU0, B3RNR8, Q28DW0
Rpn5	medical science	P0CU17
TMBIM1	medical science	Q969X1
KtrB	general microbiology	O32081, O87953
CD300e	medical science	Q496F6, Q8K249
TSHZ2	medical science	Q9NRE2, Q68FE9, A5GFT6
PIP4K2B	medical science	P78356, Q80XI4, O88377
phospholipase B1	medical science	P39105, Q9UWF6, Q8TG07
CYP315A1	applied biotechnology	Q9VGH1
mCD83	medical science	O88324
UTH1	applied biotechnology	B3LRC2, B5VMJ0, A7A003, P36135
erg26		I1S4E7, Q4X017, Q5A1B0
MTMR1	medical science	Q9N589, Q13613, Q9Z2C4
NAT8	medical science, pharmaceutical	Q9UHE5
ILKAP	medical science	Q0IIF0, Q9H0C8, Q8R0F6, Q9Z1Z6
Wat1	plant science	O74184
delta-6 fatty acid desaturase		A0A0C5PRW9
XPO7	medical science	Q9UIA9, Q9EPK7, Q5R9G4
Rabankyrin-5	medical science	Q9P2R3, Q810B6
DNAH17	medical science	Q9UFH2
AlgE4		Q44493
YscP	general microbiology	P68587, Q663J7
BetL	applied biotechnology, metabolic engineering	Q9X4A5
Munc13-3	medical science	Q8NB66, Q8K0T7, Q62770
MG29	medical science	Q5VXT5, O89104, O62646
TMPRSS13	medical science	Q9BYE2, Q5U405
Dau c 1	medical science	O04298
Adh4	applied biotechnology, metabolic engineering	Q9QYY9, Q64563
CHS7	plant science	Q754N9, Q5AA40, Q6FT25, Q2H7Q1, Q1DKX4, P0CM73, P0CM72, Q6BUS8, Q4IJ79, Q6CRM6, Q0UDX8, Q6C8U1, P38843
pierisin	medical science, pharmaceutical	Q9GV36
BUB-1	medical science	Q21776
acetyl-CoA acyltransferase 2		Q56WD9
Fxr1	medical science	Q61584, Q5XI81
vIRF-1	medical science	F5HF68
D(1)-like dopamine receptors	medical science, pharmaceutical	P47800, P53452
CHED2	medical science	Q39QQ2, Q74E20, Q75FT0, Q8EXT3, Q8TLH2, Q8PXA0, Q220A0, Q1GM98, Q8EEQ1, Q2LSL4, Q2IQR1, Q2T8Y7, Q7NSI9, Q47GY0
carbonic anhydrase XIV	medical science	Q9WVT6
Xcr1	medical science	Q9R0M1
POLR3G	medical science	O15318, Q6NXY9
EP153R	medical science	Q65150, P0CA63, P0CA64, O89335, P0CA65
COQ6	medical science	Q2KIL4, Q9Y2Z9
NrfH	applied biotechnology, metabolic engineering	Q9S1E6
GCK-3	medical science	G5EEN4
KATNB1	medical science	Q5ZIU8, Q7ZUV2, Q9BVA0, Q8BG40, O61585, Q4V7Y7, Q6NVM2
SLC25A24	medical science	O18757, Q5XHA0, A5PJZ1, Q66L49, Q6NUK1, Q8BMD8
pmpH	medical science	O84880, Q9PL44
hgbB	medical science	Q9KIV1
ovocalyxin-32		Q90YI1
ATP:Co(I)rrinoid adenosyltransferase	general microbiology	P65644, P65643, Q9ZFV4
Air1	plant science	Q9P795
DDX24	medical science	Q5RDL2, Q54TD7, Q9GZR7, Q9ESV0
TisB	general microbiology	A5A627
Yif1		P87148
Usp8	medical science	Q80U87
FAPP1	plant science	Q9HB20, Q9ERS4
cytokine-independent survival kinase	medical science	Q9ERE3, Q8R4V0
BTN2	medical science	P53286
ARV1		Q750Q7, Q3SZW3, Q5ANH2, Q9H2C2, Q06541
Ly108	medical science	Q9ET39
ATAF2	plant science	Q9C598
GPR171	medical science, pharmaceutical	O14626, Q8BG55, Q3ZBK9
MamA	applied biotechnology, metabolic engineering	Q3AFA7, P80078, Q890S0, Q05488, Q24SG7, P58620, Q8RHY7, Q9HN21, Q32IJ3, P61191, A1JSN5
phzS	medical science	Q9HWG9
KCTD13	medical science	Q2T9W0, A9ULR9, Q8WZ19, Q8BGV7
TSPAN3	medical science	Q3SZR9, O60637, Q9QY33, Q5RE11
AJM-1	medical science	A0A1C3NSL9
ZNF268	medical science	Q14587
LZTS2	medical science	Q5U4W1, Q6DIS8, A5PKL7, Q9BRK4, Q91YU6, Q3LUD4
OsNAS3	plant science	Q0D3F2, O80483, Q9ZQV8, A2YQ58
FRAT2	medical science	O75474, Q8K025
Yippee	medical science	Q9XZF0
ClpR	plant science	Q9L4P4, P74466
branching enzyme 1	plant science	D2WL32
CALN1	medical science	Q9BXU9, Q9JJG7, Q06BI3
DmsD	general microbiology	P69854, Q8CW16, P69853, P44102, Q5PHH8, Q8Z6Y5, Q8ZPK0, P69855
RELT	medical science	Q969Z4, Q9N092
SYTL2	medical science	A6QP06, Q9HCH5, Q99N50
NDUFB6	medical science	Q02367, Q0MQE0, O95139, Q3UIU2, Q0MQE1, Q29259, P0CB93, P0CB94
prenylated Rab acceptor 1		P53633
Gup1	applied biotechnology, metabolic engineering	Q9HCP6, Q9D1G3
CML66	medical science	Q503C8, Q96RS6, Q6PIP5, Q7T0S2, Q28IB1
RTTN	medical science	Q86VV8
NTNHA	medical science, pharmaceutical	Q06366, P46082
ZupT	applied biotechnology, metabolic engineering	B5BG02, B4TVS2, P67471, P67470, Q32BU5, Q0T0L8, Q7UBJ3, Q3YXK1, B4SPV6, B2FM90, Q8DRY7, Q8PKQ5, Q8P8Z6, B2UL32, Q9PIN2, Q3AU90, B3ECE6, Q3B4G1, B3QP89, A4SE48, Q8XMG8, C3PFG5, Q8FTK0, Q8NQK0, A8ZVV7, A7ZRS2, B7UIV3, B7MAB7, B7LGI2, P0A8H5, B5YR85, B7NJQ3, B7N0I9, B7LZI9, C4ZQV8, B1XG45, A8A4J6, A1AFW5, Q0TD62, P0A8H4, B1ISB7, P0A8H3, B7ND33, B6I411, B1LF36, A4WEI1, B7LQB7, B1HYT6, Q9JX23, Q9K1H6, A1KRK6, Q8ENQ1, B5F683, A9MPX1, Q57JS2, B5FV58, B5QZ27, B5REE9, B4TI40, B4T660, Q5PMU9, A9N5W7, C0PYW1
iolT	applied biotechnology, metabolic engineering	O34718
ALX3	medical science	O95076
SCRN1	medical science	Q12765, Q9CZC8, Q6AY84, P83939
LINC00312	medical science	Q9Y6C7
NSE1	medical science	Q3ZCA1, Q96KN4, Q9D650
XIP-I	plant science	Q7GCM7
Fep1	applied biotechnology, metabolic engineering	Q10134
TMEM176A	medical science	Q7YQI4, Q96HP8, Q9DCS1, Q4G068
B3 metallo-β-lactamase	medical science, pharmaceutical	P52700
NDFIP2	medical science	Q91ZP6, Q9NV92
FBF-2	medical science	Q09312
Rieske dioxygenases	applied biotechnology	Q53122
RNF38	medical science	Q9H0F5, Q8BI21
chlorophyll a-b binding protein	plant science	Q9T2L1, Q9T2L0
FDC-SP	medical science	Q8NFU4
FERD3L	medical science	Q96RJ6, Q923Z4
TBC1D3	medical science	Q8IZP1
Rrp47	medical science	P38801
pqsH	applied biotechnology, metabolic engineering	Q02N79, Q9I0Q0
RNF128	medical science	Q8AWW4, Q29RU0, Q8TEB7, Q9D304, Q5RF74
GP2a	medical science	Q91DM1, Q04566, A0MD30
MAGEA6	medical science	P43360
PknH	medical science, pharmaceutical	Q7U095, P9WI70, P9WI71
STAMBPL1	medical science	Q96FJ0, Q76N33, Q5R558
Oma1	plant science	Q9D8H7, D3ZS74, E9QBI7
zinc finger protein 804A	medical science	Q7Z570
RNF115	medical science	Q9Y4L5, Q9D0C1
RNPC3		Q3MHP0, F1Q8J0, Q96LT9, Q3UZ01, Q5R6C7, Q4G055, Q8RWV8
FAD6		P46312, P48627, P48628, P48629
EIF2B4	medical science	Q9UI10, Q61749, P41111, Q63186, Q3T058, Q54FM3
SAFB2	medical science	Q14151, Q80YR5
valencene synthase	applied biotechnology, metabolic engineering	Q6Q3H2
FN3KRP	medical science	Q9HA64, Q8K274
MPP3	medical science	Q13368
SVIP	medical science	Q8NHG7, Q5R6N0
BRE1	plant science	Q5A4X0, Q6FWF3, P0CQ63, P0CQ62, Q6BWW6, Q4I7N9, Q6CWM4, Q4P3X7, Q6CF78, Q07457, Q757D9
OsTB1	plant science	Q8LN68
P5CS2	plant science	Q941T1
Cfp1	medical science	Q8BGU5
YdiB	applied biotechnology, metabolic engineering	A7ZMF7, B7US31, B7MAQ2, B7L5P4, Q8X5Y4, B5YPX9, B7NTU4, B7MVG8, B7M0P8, C4ZYF4, B1XG00, A8A0N8, A1ABM9, Q0THD7, P0A6D6, B1IQ64, P0A6D5, B7N528, B6IBD2, B1LE44, Q1RBA4, B5F7D6, Q57PS7, B5FJ81, B5QVU2, B5RAU7, B4TGJ7, B4T4Q4, A9N158, B4TUS3, Q8ZPR4, B2U2J6, P0C2L9, Q32GE1, Q0T479, Q83RA2, Q3Z246
CKX1	plant science	O22213
SDR16C5	medical science	Q8N3Y7, Q7TQA3
SEB-1	medical science	Q09460
CusB	applied biotechnology, metabolic engineering	P77239, Q8XEH9, Q8CWA2
transcription elongation factor 1	general microbiology	P60002, Q9U501, P60003, Q8LHP0, P36053, O13868, Q8LEF3, A4IFR3, Q9XVZ8, Q54KR5, Q8MQI6, Q8STS7
TMUB1	medical science	Q3ZBI9, Q6P135, Q9BVT8, Q9JMG3, Q53AQ4, Q3KPV4, Q4V9Y1
Tas3	plant science	O94687
IPT3	plant science	Q93WC9
Il11		P47873, Q99MF5
BCL2L14	medical science	Q5E9L4, Q9BZR8, Q9CPT0, Q6AYK4
protein O-mannosyltransferase 1	medical science	Q9VTK2, Q2LZ62
OsCPS4	plant science	Q6E7D7, Q0JF02
zinc finger domain-containing protein		Q66LM5, Q66LM6, A1A519
UBE4A	medical science	A5PKG6, Q14139, Q5R9G3, Q6P7A2
PPE68	medical science	P9WHW8, P9WHW9
ClgR	applied biotechnology, metabolic engineering	A0QVU1, P9WMH6, P9WMH7
ZIC5	medical science	Q96T25
plexin-B3	medical science	Q9ULL4, Q9QY40
SSL7	medical science	Q9SD04
WDFY4	medical science	Q6ZS81
LULL1	medical science	Q8NFQ8, Q8BYU6, Q6P752
JIP4	medical science	Q03361
GSK2	plant science	Q60EZ2
L3MBTL3	medical science, pharmaceutical	Q96JM7, Q8BLB7
E2f8	medical science	F1QZ88, Q58FA4, F1LMN3, F7EA39
YtfE	medical science	Q3YUD8, A7FMV8, Q1CBX2, B2K2M0, Q8ZB88, A9R568, Q1CEH8, A4TRL8, Q66F95, B1JML7, A8AMI9, A7MM70, C6CL12, C6CAS5, A7ZV87, B7UQM4, B7MLM2, B7LCS2, Q8XCH9, B5Z3G5, B7NUC3, B7MSU8, B7M9H2, C4ZR85, B1XDV9, A8A7W5, A1AJC0, Q0T9H5, Q8FAH0, B1ISZ1, P69506, B7NGE7, B6I2C2, B1LR94, Q1R342, C5BF83, A4W5T7, B7LLZ8, B5Y301, A6THB9, Q6D142, C6DDN6, B5F3C5, Q57GI1, B5FSB1, B5R0S8, B5R9F8, B4TFE3, B4T3G2, Q5PJ71, A9N529, C0Q6G8, B5BKL8, B4TT41, Q8Z157, Q8ZK76, B2TYT0, Q31TE9, Q328I9, Q0SXF6, P69505
Sca2	medical science	Q3L8P3, Q92JF7, Q4UNE0
ANKHD1	medical science	Q8IWZ3
VND6	plant science	Q9LVA1
NEMF	medical science	O60524, Q8CCP0
RCOR2	medical science	Q6P116, Q8IZ40, Q8C796, Q5FWT8, Q6NRZ0
DNAJC19	medical science	Q3ZBN8, Q6PBT7, Q54QN1, Q96DA6, Q9CQV7, Q5RF34
N6AMT1	medical science	Q9Y5N5, Q6SKR2
Did2	general microbiology	O60074
CHCHD7	medical science	Q17Q91, Q9BUK0, Q8SPI2, Q8K2Q5, Q2TAP8, Q28GG4
Chd2	medical science	O14647, E9PZM4
RPK2	medical science	Q9S7I6
BKI1	plant science	Q67J19
CCDC115	medical science	Q3SZB5, Q5EAR6, Q96NT0, Q8VE99
RASGEF1B	medical science	A4IFE4, Q0VAM2, Q8JZL7, Q5RC04, Q28EC1
MYB15	plant science	Q0JHU7
CPK6	plant science	Q38872
Ripply2	medical science	Q2WG79, Q5TAB7, Q2WG76
KCTD7	medical science	A4IFB4, Q5ZJP7, Q0VFV7, Q96MP8, Q8BJK1, B1WC97
Rhcg2	medical science	Q7T3R4
KCTD5	medical science	A5PKG7, Q9NXV2, Q8VC57, B5DEL1
IBM1	plant science	Q9SSE9
FBXW5	medical science	Q969U6, Q9QXW2, Q4KLI9
TASP1	medical science	Q9H6P5, Q8R1G1
FLAVOR PEPTIDE		P0DKS4
UNC80	medical science	Q8N2C7, Q8BLN6
DRAM2	medical science	Q6UX65, Q9CR48, Q5BK09, Q3ZC48
AP3B2	medical science	Q13367, Q9JME5
JAZ10	plant science	Q10QW3
RSPH9	medical science	Q2KIU7, Q5TYW6, Q9H1X1, Q9D9V4, Q6DFN5
TPPP3	medical science	Q3ZCC8, Q9BW30, Q9CRB6, Q5PPN5, Q2VPM9, A4IIY2
UBE2F	medical science	Q5U203, Q6IRC7, Q5M8Y2, Q9CY34, Q1RMW1, Q5ZKX6, Q6NY82, Q969M7
NEK10	medical science	Q6ZWH5, Q3UGM2
SMSr	medical science	Q9DA37, Q96LT4
FBJ osteosarcoma oncogene	medical science	P01101, P12841, P53450, Q91496, P79702
DBN1	medical science	P18302, Q16643
PIK3AP1	medical science	Q9DDT2, Q6ZUJ8, Q9EQ32
RCAR3	plant science	Q6EN42
SARD1	plant science	Q9C9T2
CREBZF	medical science	Q9NS37, Q91ZR3
WDR41	medical science	Q9HAD4, Q3UDP0
ATL3	medical science	Q9XF63
MCUR1	medical science	Q9CXD6, Q0P4J6, Q96AQ8
UVSSA	medical science	F1MX48, E1C760, E7EXT2, Q2YD98, Q9D479, D3ZND0, F7AEX0
CCNO	medical science	P22674
HP1BP3	medical science	Q08DU9, Q5ZM33, Q5SSJ5, Q3TEA8, Q6P747
DCAF15	medical science	Q3SZD5, Q66K64, Q6PFH3, A2BDA5
TMEM41B	medical science	Q5ZIL6, A1A5V7, Q5BJD5, Q8K1A5, Q5RBZ8, Q5FVN2, Q5U4K5, A4II98
3-alpha-hydroxysteroid dehydrogenase	medical science	Q91WR5, Q6AYQ2
CHL-1	medical science, pharmaceutical	Q21489
papain inhibitor	medical science, pharmaceutical	P86242
lactaldehyde dehydrogenase	applied biotechnology, metabolic engineering	Q6LX65, A6UQD0, P25553, A6UVT6, Q58806, A4FW36, A6VH72
Adhr		P25143, P28485, Q09007, Q07586, Q07587, P26620, Q09008, P91615, O16091, P81764, Q24640, P28486, P28487
lpsB	medical science	M1W600, Q8J0L6
chondroitinase-AC		Q59288
L-amino acid dehydrogenase	applied biotechnology, metabolic engineering	Q55629
peroxidase 3	plant science	O23044, P85334, P86001, P85348, P86056, P85996, P86015
Arg-13	medical science	Q01356
tko	medical science	P10735
quinoprotein ethanol dehydrogenase	general microbiology	Q9Z4J7, A8R3S4
Est-3	plant science	P49889
atsA	general microbiology	P14217, P14000, P51691, P28607, P50473, Q10723, P25549, P20713, Q9X759
M.HaeIII	applied biotechnology	P20589
ptsM	applied biotechnology, metabolic engineering	P69806, P69805, P69807
6-hydroxy-D-nicotine oxidase	medical science	P08159
NRDA	medical science	P32282
GPR85	medical science, pharmaceutical	P60893, P60894, Q5RBG7, P60895, Q9I919
FlgC	general microbiology	Q44336, O67243, P24501, Q57466, P70911, P57420, Q8K9K8, Q89AH9, P0ABX4, P0ABX3, P0ABX2, Q52944, P0A1I8, P0A1I7, Q56894
MCP-I	medical science	P02942
rad52-1		Q9FVV7
fucolectin	medical science	Q7SIC1
LALP	medical science	A0FKN6
FerA	applied biotechnology, metabolic engineering	D7ALP6, Q749L1
PDF1	plant science	Q9S728
adenylate cyclase 2	medical science	Q52915
M.TaqI	medical science, pharmaceutical	P14385
LYPLA2	medical science, pharmaceutical	Q9QYL8, O95372, Q9WTL7
CRYGB	medical science	P02526, A3RLE1, P07316, Q5EF40, A3RLD7, P04344, P10066
SULP	medical science, pharmaceutical	Q8RVC7
hcf	plant science	Q9V4C8
LSD-1	medical science	Q9VCI3
alg5	medical science, pharmaceutical	Q54J42, Q9Y673, Q9DB25, O60061, P40350
delta-protein	medical science	O12963
rad13	medical science	P28706
PLP-A	medical science	O35256, P09320
Gls1	medical science	D3Z7P3
resact	medical science	P11760
FhuE	medical science	P16869
afaD	medical science	Q47038
mutacin II	applied biotechnology, metabolic engineering	O54329
clytin		Q08121
CBS2		P14905
nodE	general microbiology	P04684, P04683, P06230, P72331, P06231
puhA	applied biotechnology, metabolic engineering	P06008, P19056, Q3J170, P0C0Y7
ILV5	applied biotechnology, metabolic engineering	P06168
rci	medical science	P16470, P10487
oppF	medical science	P47326, P75551, P08007, P72479, P0A2V6, P0CZ32, Q5XDU4, Q8P2L5, P0CZ33, P24137, P77737, P45051, P0A2V4, P0A2V5
chitin synthase II	medical science, pharmaceutical	Q99127
sIgA1	medical science	P38023
PBLD	medical science	Q5RDZ1, Q2HJF4, P30039
unsaturated glucuronyl hydrolase		Q9A0T3, Q8DR77
seminal plasma protein PDC-109		B3EWK6, P02784
gpN	medical science	P25477, P08557
ScrY	applied biotechnology, metabolic engineering	P27218, P24262, P22340
FimF	general microbiology	P37926
dehydrodolichyl diphosphate synthase	applied biotechnology	Q8SQJ8
Atr1	plant science	Q54ER4
desC	applied biotechnology	A0A0N9HKQ7
ewg	medical science	Q24312
Brn-5	medical science	Q14863, P56223
HoxN	applied biotechnology, metabolic engineering	P23516
PGKC	medical science	P50312, Q27685, P07378, P08967
AnfA	applied biotechnology, metabolic engineering	P12626
thermostable direct hemolysin-related	applied biotechnology, metabolic engineering	P28029
LIN-9	medical science	P30630
Fuz		O16868, Q29NZ8, Q3UYI6, Q3B756, Q2HZX7
Delta9 fatty acid desaturase	applied biotechnology, metabolic engineering	P21147
ZNF395	medical science	Q6DFC8, Q9H8N7
mecB	general microbiology	P37571
UBC3	medical science, pharmaceutical	P42747, Q9UTN8
RGP1	plant science	Q2T9P3, Q92546, Q8BHT7
NUP1	plant science	Q9CAF4
cyclophilin-like protein		P86548
Vps3	applied biotechnology	O59796
N-myc2	medical science	P20389, Q64210
GCR2	plant science	F4IEM5
taurocyamine kinase	medical science	P16641, P11917
RA5	medical science	Q01881
SPANX-A	medical science	Q9NS26
OpgH	general microbiology	A3D3U0, A6WMM7, A9KZ13, Q8EF78, A4Y768, A0KWF0, Q0HJ63, Q0HUS0, A1RJC2, P62519, A5F1Q0, Q9KSG9, Q8D3D5, Q8PPR7, Q3BXV7, Q4UYZ8, B0RNI5, Q8P532, Q83Z42, Q2NYU0, Q9PCY1, Q87CC5, Q89BU5, Q9A6R5, B8GX72, A8AI31, A7ME74, Q46TZ4, Q9F495, P62518, Q8FIS3, P62517, A4W964, B5XXK5, A6T7C6, Q82SA8, Q6D6A7, C6DKV2, Q48PK6, A6VDK0, B7V3H0, Q02EU0, Q9HUA6, Q1I3R6, Q4KJM5, C3K816, A5WA59, Q3KJD8, B0KM50, Q88D04, B1J2R4, Q87UY1, P20401, Q4ZZH4, Q8XVC2, Q07T77, Q6N5U3, B3Q6L4, Q9FA52, Q8Z7L8, Q8ZQ26, B8E7D2
YscL	general microbiology	Q01253, P69976, P69977
14 kDa phospholipase A2	medical science, pharmaceutical	P48076, P39878
pdm-2	plant science	P31369, Q9VK71, Q24705
BPIFB4	medical science	A2BGH0, Q05704, P59827
Spa47	general microbiology	P0A1C1, P0A1C2
SEF21	medical science	P55224
Ube1y	medical science	P31254
queA	applied biotechnology, metabolic engineering	B0TND3, A3QFF6, Q8ECM2, A8H2K7, A4Y8C3, B8CLC4, A0KV49, Q0HKF8, Q0HWR0, A1RI66, B1KNG3, B2U4K6, Q325J6, Q32JF9, Q0T7I4, P0A7G1, Q3Z504, A6U8Y7, Q2NVA5, Q01SU0, A9FI02, Q1GR22, A5V282, A7X356, A6U2A8, Q2FG87, Q2FXT5, A5ITG4, Q2YT90, Q5HFC3, A6QHI2, P65950, P65951, Q6GG64, Q6G8S9, A8Z2G8, P65952, Q5HNR1, Q8CS92, Q4L6Y5, Q49Y78, Q3K1Q9, Q8E611, Q8E0D7, A8AYK5, B4SSS0, Q8DV72, Q99Z49, Q04JT4, P0DD76, B5E5S4, Q5XBG3, Q8P0D9, Q1JB00, Q1JL45, Q1JG69, Q1J5Y6, A2RDX5, B1ICL6, Q48SR6, Q97Q15, P0DD77, B5XM46, Q8DPA0, A3CLX2, Q5M0W1, Q5M5E8, Q03LS2, Q30PZ7, B2V7F8, Q67Q93, Q2LVG6, Q31KP1, Q5N175, A5GJ95, Q7U8E8, A5GUY6, Q0ICI5, Q3AZ46, Q3AI33, Q0AX18, Q55850, B7IFB4, Q8DKD7, A6LJ38, Q9WZ44, A5IJK0, B0K958, B0K0M0, B1L8S0, Q72JS5, Q5SMH0, B5YKE5, Q3SH62, B8GTQ5, C4L7L4, Q73JQ7, A5CXQ6, A5F3H1, A7MT82, Q9KTZ1, C3LSZ2, Q87S37, B7VJR7, Q8DEX9, Q7MNH2, Q8PJL6, Q3BS36, Q4UVX3, B0RRR0, Q8P867, Q5GZY2, A7IN97, B2I961, Q9PDR5, B0U6A9, Q87DW7, A1JNT4, A7FLF6, B2K6S5, Q8ZC32, A9R352, Q66DW6, B1JIF0, Q5NP84, B0C0B9, Q6FEJ3, B7GWL7, B7I973, B2HYN4, B0VRB1, A3M8S1, B0V628, C1F7K8, A5FY68, B5EK09, A3N0C7, B3GXL9, B0BP45, A0KJ19, A4SP27, Q8UES7, B9JFA8, B9JWX0, Q0VSA0, Q5E3D1, B5F9Y4, B6EK66, Q0A9C4, A6TQM7, B4RVF4, B3ESF6, B8JH48, Q2IKY3, A7H9Y1, B4UID2, Q3M3N7, O67043, A8EU90, Q5P721, A8I5Q2, B6YR69, A1K3X0, C1DE77, C3P9A5, C3L6U7, Q81LH1, B7JQ04, Q730B3, B7IIT0, C1ESW2, B7HE52, B7HQH7, A7GTA0, B9IYZ2, Q817W5, Q634C6, Q5LJ28, Q650L7, Q9KDI6, Q6HDA8, Q65GP8, A8FFR0, Q5WHR3, O32054, A6KZK0, A7Z767, A9VIP4, Q1LSP1, B2IHG4, Q7VQB2, Q0SPE3, Q662Z1, Q7WMM7, O51053, Q7WB60, Q7VZ81, Q89L59, A5EJR4, A4YV19, C0ZAN8, B2S5U5, Q2YPY7, Q57D45, A9M5A4, C0RJ65, P65948, A5VQL9, B0CGP2, P65949, B8D8T3, P57232, Q8KA10, B8D737, B1YTH0, Q1BZ02, B1JVY9, A0K4P9, B4EE24, Q0BI51, Q39JF4, A3MPB4, A2S5D2, Q62H77, A1V0A3, A3NZ26, Q3JNW2, A3NDB6, Q63R06, A4JBP3, Q8RAN0, A8Z6M6, A0RPZ6, A8FL01, Q9PHT9, A1VYT7, Q5HVJ3, Q3ABY6, B0T8H5, Q9A7Y2, B8GVF3, Q11IH4, Q3AR26, B3EGG9, Q3B5E2, B3QPI5, A1BEM6, A4SDR0, B3QXK9, Q8KEY7, Q1QTN0, Q7NZD4, A8AK49, Q97GT2, A7FY18, C3KTD1, A6LTM8, B2V339, B2TMZ3, A5I6F0, C1FKG0, B1IMF2, A7GHT7, B1L0B1, B9E5Q7, A5N205, Q0TP14, Q8XJ15, Q0SRN4, Q891Z9, A3DE14, Q487A3, B6J7L9, B6IZS2, A9KFQ4, A9NDS1, Q83CC6, A7MEL5, Q1LJ60, Q0K734, Q46XG5, B3R6J3, Q11QL8, Q47AX4, Q3Z8C1, A5FR63, Q3ZXG6, Q9RU19, Q317N3, B8FQV3, Q24UN9, Q6AJA8, A4J540, Q725S3, A1V9F1, A5EWY6, A8LI68, A7ZIF7, B7UJM8, B7MD63, B7L638, P0A7G0, B5Z2W1, B7NJ97, B7MPG6, B7M3P4, C4ZTG2, B1XEZ3, A7ZX56, A1A875, Q0TKN6, Q8FKC5, B1J044, P0A7F9, B7N8V7, B6HZK5, B1LJF3, Q1RFD6, C5BCF6, A4W778, Q837H2, B2VHQ4, Q2NAT1, B7LMI2, B1YJR0, B0S1J2, A5FMM5, A6GW82, B0TYS6, Q14H21, A7NB92, Q2A472, B2SG47, A0Q7A0, Q0BMK6, Q5NFL9, A4IXG2, Q8R620, B5EFX9, B9M5N6, Q5KWR3, B3E2S1, Q39XD1, Q749X2, C5D5E6, A4IRB0, A5GEQ5, Q7NFD9, A9HBI8, Q5FR06, Q7VLY1, Q4QNU2, A5UAP2, A5UG48, P44595, B8F4R5, Q0I4R7, Q2SDV0, B8CXG1, C4K8M4, Q17WP4, Q7VG37, B0TF76, B6JKW1, B5ZAF2, Q1CUC0, Q9ZM60, B2USM0, O25702, A4G1Z2, B0UWJ9, Q31FZ4, B4U7T2, Q0BYK7, Q5QVL1, A6SUU3, Q28RM8, B5Y0Y7, A6T5D7, Q03R37, Q9CFA6, A2RJR5, A9KK69, Q88V04, Q38YQ8, Q5X3P9, A5IDI6, Q5ZU04, Q5WV37, Q92BI3, C1KVH8, Q71ZD9, B8DHL7, Q8Y6Z9, A0AIY0, B1HVA2, B9E717, A0L579, Q65S95, A1TZN6, Q0ANH8, A6VYN2, B7KTS1, Q60AZ8, A9VX03, B1ZIL2, B1M584, B0U9V5, B8EIV1, Q2RHU2, B2A5L1, Q5FAH3, A9M1H2, Q9JW05, Q9JXW4, Q0AG56, Q82VF1, Q2Y6A2, Q3JAM9, A6Q446, Q3SRN4, Q8YW18, Q2G636, Q8EPQ8, A6X0Y9, B6JFC2, A6LEL6, A7HXM7, B2JGG8, B2SX83, Q145H9, P57832, Q6D856, C6DB25, Q03ER1, Q3A3C1, B4SEZ1, A1APZ3, A5D3G5, Q183N9, B4R9Q3, Q7N0I3, Q6LU70, A4SZT7, B1XRV8, A3PBC3, A2C0L1, A8G3B7, A2CBJ6, A9BE25, A2BV65, Q31CD3, Q7VDH4, B4EU12, Q7V8V2, Q7V2R3, A2BPN3, Q46H06, Q48M15, Q15WI5, A6V0T8, B7UVU3, Q02RX8, Q9HXH8, Q1IEK2, Q4K6S8, C3K1N5, Q3ILB9, A4XY53, A5VYR4, Q3K795, B0KPG6, Q88PL8, B1JDS3, Q9L6W9, Q9L6W2, Q4FRV6, Q1QAG2, A5WGS3, B2UC74, Q8XVW5, B3PZR1, Q2K8D6, Q1MGM3, Q98M55, B5ZPR8, Q92PY5, Q07MX7, Q6N6L0, Q137A8, B3QIN0, Q2RXQ9, A3PK61, Q3J252, A4WTM7, B9KT07, C3PMQ3, A8GMK3, A8GVG9, Q1RI29, A8EXV6, Q92IY7, Q4UMM7, Q9ZDV6, C4K0Y4, B0BWL5, A8GR69, Q68XF6, Q164S6, Q1AWD5, Q5LRA3, Q1GHP0, Q21KW2, B5EWT8, A9MM58, Q57SF9, B5FKQ9, B5QTF3, B5R6Q6, B4T8P4, B4SWP5, Q5PFT5, A9MX31, C0Q7S8, B5BDC9, B4TZH8, Q8Z8Y1, Q8ZRD9, A8GAM4, A1S7P3, B8EDJ6, A3D6B2, A6WQ53, A9KUN1, Q12PE0, Q07ZM1
HipB	applied biotechnology	Q8FHF3, P23873, Q8EIX4
HlyU	medical science	P52695
MES-3		Q10665
aps1	plant science	Q09790
lds	medical science	P34739, Q9UNY4, Q5NC05
RasD	medical science	P03967
GABRR1	medical science	P24046, P56475, P50572
PNCK	medical science	O70150, Q6P2M8, Q9QYK9
cytochrome P450 2C1	medical science, pharmaceutical	P00180
HMP-1	general microbiology	P90947
Fbp2		B0C7G7, A5EQ67, Q1LN82, P19911, B3RBL3, Q479X4, A0M764, Q5V311, B1Y5W3, A2SJJ0, Q1QGD7, B2JVN8, Q13QU8, A1VNR3, Q3IH61, Q21UY4, A3PRW1, Q3IX60, A4WZQ4, P22780, Q2S1G3, A7IL64
GAPVD1	medical science	Q14C86, Q6PAR5, A2RV61, A5D794
HSA5		Q8NGS2
FabR	applied biotechnology, metabolic engineering	A8AKV8, A7ML90, A7ZUI3, Q7A964, C5A0R2, B1XBX4, A8A771, A1AIE5, Q0TA93, Q8FB90, P0ACU5, Q1R3U4, A6TGE7, A9MHG9, Q57H90, Q5PK70, C0Q479, B5BJN7, Q8XGD6, Q7CPB8, B2TWF8, Q31U25, Q32AE3, Q0SY28, P0ACU6, Q3YV13, A1JI38, A7FD11, Q1CBU4, B2JZF5, Q7CL09, A9R6N6, Q1CNP3, A4TRG3, Q66G60, B1JQ48
MurZ	applied biotechnology, metabolic engineering	Q71WM7, Q8Y4A2, Q8EM55, Q7VAC5, Q986Q6, Q2YUM9, Q5HE76, P65456, P65457, Q6GEV1, Q6G7I6, Q8NVG3, Q5HM98, Q8CRM7, Q4L7Y1, Q49Z47, Q3K1J2, Q8E5U6, Q8E069, Q8DT24, Q99Z78, P0DC46, Q5XBJ7, Q8P0G7, Q48SU8, Q97QW6, P0DC47, Q8DPV4, Q5LYL3, Q5M376, Q67KA0, Q81JW5, Q72XB5, Q814T6, Q630R4, Q9K6E5, Q6HAU9, Q65DU2, Q5WB48, P19670, Q8R9G7, Q3A949, Q97DD9, Q8XH79, Q898X3, Q831A8, Q5KUG7, Q9CIP4, Q88Z54, Q38V49, Q5WY61, Q927U1
thi1	plant science	P36598
MaoC	applied biotechnology	P77455
RpoE1	general microbiology	Q980A3, P39466, B8YB57, Q57840
NIN1	plant science	Q10MC0
Kin2	plant science	Q555I8
EpiD	medical science	P30197
COR6.6	plant science	P31169
Mns1		Q61884, Q6AXQ8, A4IJ21, Q6PBA8
LYAR	medical science	Q9NX58
abcA	applied biotechnology, metabolic engineering	Q8T5Z7
FrpC	medical science	Q9JYV5, P55127
AVR9	plant science	P22287
purU		O34990, Q46339, P0A440, P37051, Q03432, P0A5T7, P9WHM2, P9WHM3, P0A441, Q55135
SpoVM	applied biotechnology	P37817
DACT3	medical science	Q96B18, Q0PHV7
Gpr3	medical science, pharmaceutical	P35413
Alg44	applied biotechnology, metabolic engineering	Q88NC6, Q887Q0, P94200, Q9HY69
PobR	applied biotechnology, metabolic engineering	Q43992
Rrf2	general microbiology	P33395
bphA3	applied biotechnology, metabolic engineering	Q53124
endoglucanase V	applied biotechnology	P43316, P43317
REN1		P36108
comF	applied biotechnology, metabolic engineering	P31773
PotF	medical science	P31133
MCM-BP	medical science	Q501D5, A5PJM5, Q5ZJV4, Q803A6, Q55CZ6, Q9VM60, Q9BTE3, Q8R3C0, B1H268, B5DG51, Q7ZYP6, Q28DV7
phyA2	plant science	B4YB07
hrpK	plant science	P41501
SAUR-AC1	plant science	Q41220
HIM-6		O18017
fusolin	applied biotechnology	Q05894
transcription factor SL1	medical science	Q15573, P97357, Q3B7U2
HYD2	general microbiology	P69742, P69741, P69743
SF3a60		Q12874, Q9D554
CYP2K1	medical science, pharmaceutical	Q92090
hmw1	medical science	Q49413, Q50365
LrtA	general microbiology	P28368, P30334, Q9RVE7, A2RIX0, A0A0H3GEZ8, O05886, P17265, Q2FIN9, Q2G055, Q2YSH7, Q5HHR8, Q99VM3, Q7A6R6, Q6GIN9, Q6GB78, Q7A1G5, P47995, Q5HQX7, Q8CTF2, Q4L4H7, Q49VV1, Q5XAQ7, P47908, P74518
FOLR3	medical science	P41439
pqqB	applied biotechnology, metabolic engineering	Q6F9J2, B7I6M5, B2I0I2, B0VQD4, B0V497, P07779, A1K4P9, C1DEW8, Q89FG4, Q0K2D1, B3R8D4, B2VDC9, A9HEC4, Q9L3B3, B5XX61, A6T9H0, P27504, B7KXC8, Q608P3, Q49149, A9W3R2, Q1H0N6, Q50437, B8ITW0, B1ZIB4, B1LUE9, B0UE10, Q3J7X3, Q48CT6, A6V6I3, B7VAB9, Q02LD3, Q9I2C3, Q1IG46, C3K348, A4XTR1, A5VXG7, Q3K5Q9, B0KJ69, P55172, Q88QV5, B1JDZ7, Q88A81, Q9F9U0, Q4ZMC4, A4VL90, Q9EXV1, Q6N8F6, Q139H4, B3QBS9, Q5LTB1, Q8PHY4, Q3BQI7, Q4UXI1, B0RQ28, Q8P6N0, Q2P4Y6, Q5H232
TcpH	medical science	P29489
esculentin-1	medical science, pharmaceutical	P32414, P84840
Piga	medical science	Q64323
FlgN	medical science	P57417, Q8K9L1, P43533, P96975, P0A1J8, P0A1J7, A1JT33, P0C2V4
Vcsa1	medical science	P13432
IAA2	plant science	Q9LG86, P49678
beta-1,3-xylanase	applied biotechnology, metabolic engineering	Q8RS40
Sez6	medical science	Q7TSK2, Q6AX42
KinC	applied biotechnology, metabolic engineering	P39764
Ptc3	medical science	Q09173
mab-21	medical science	Q9GQ38
Pmt3	general microbiology	O13351
KIAA0125	medical science	Q9NZY2
KCS2	plant science	Q5XEP9
PTC-3	medical science	H2L0G5
TRF3	medical science	Q6SJ96, A6H907
ERF4	plant science	Q758G1, Q5A1U8, Q6FVF9, Q6BPN7, Q6CXK4, P0C0R1, P41912
TGG2	plant science	Q9C5C2
EsaI	applied biotechnology, metabolic engineering	P54656
GMEB1	medical science	Q9QUZ8, Q2HJ87, Q9Y692, Q9JL60
TOR1AIP1	medical science	F1N4E5, Q5JTV8, Q921T2, Q5R7A3, Q5PQX1
importin-11	medical science, pharmaceutical	Q9UI26, Q8K2V6
Nup60	medical science	O74500, P39705
InaD	medical science	Q24008
OAZ3	medical science, pharmaceutical	A1BPI0, Q9UMX2, Q9R109
SLC25A11	medical science, pharmaceutical	P22292, Q54PY7, Q02978, Q9CR62, P97700
PPP2R5A	medical science	Q15172, Q6PD03
GPR19	medical science, pharmaceutical	Q15760, Q61121, P70585
ptxR	medical science	P72131
menG	applied biotechnology, metabolic engineering	A9VMC2, C5C0T0, Q81ZV1, Q253I8, Q9PJW4, B3QLI9, Q9K2B6, B0B800, Q3KLS2, B0BC65, Q8KF69, O84435, B0RCZ0, C3PKL1, Q8FSB3, A4QBE5, Q8NT39, C4LL93, B1VEN4, Q9RRT0, Q24W96, A8LCA4, Q5KXU0, O86169, C5D3E5, Q74LY0, P49016, Q88SI6, Q75FL1, Q8EXJ3, P67056, C1KWN1, Q71Y84, B8DBZ5, P67055, A0AK43, B1HTA6, O66128, B1MHC3, P0A639, A1KG35, C1AKN8, A4T183, Q9CBA8, B2HRQ2, Q73SL8, A0QRH1, A3PUJ1, A1UAY5, Q1BE01, A5TZT8, P9WFR2, P9WFR3, A0PLV5, A1T3S1, Q5YPB0, A1SE26, Q8CWG0, A1R990, Q6MCB5, B2RJE9, Q7MVR7, A9WRT1, P59912, A7NF26, A5UVB2, A7X2H6, A6U1T9, A5ISZ9, Q2YY85, Q5HFV2, A6QH20, P67061, P67062, Q6GGU0, Q6G992, A8Z450, P67063, B9DNV5, Q5HP74, Q8CSH9, Q4L6H3, Q49XS5, Q81ZX2, Q9XAP8, B1W525, Q67LE6, Q47LE2, Q9WZL2, Q72HI4, P67065, P67064, B7GHP8, C3P5A0, C3L8S6, Q81SW0, B7JGZ8, Q73AY2, B7IP91, C1EN10, B7HHR7, B7HL23, A7GN50, B9IVN5, Q81FQ6, Q63DL9, Q5LH04, Q64XV8, Q9KCC4, Q6HL42, Q65I24, A8FEK9, P94298, Q5WGT4, P31113, Q8A005, A6L3D5, A7Z627
Pkl1		Q92376
NRC1	plant science	P50111
NIP45	medical science	Q8NCF5, Q9GLZ9, O09130, Q6AYG7, Q0P4K8
Gcd14	medical science	Q755M8, Q4WUT7, Q2U3W4, Q5A416, Q6FL77, P0CS09, P0CS08, Q6BX32, Q6CN53, O14307, Q6C0P9, P46959
HMO1	general microbiology	Q59PR9
ratA	general microbiology	Q9ZDZ7, P0AGL6, A5F376, P0C6Q0, Q8FEY4, P0AGL5, O68560
UGGT2	medical science, pharmaceutical	Q9NYU1
mraW	general microbiology	Q3B121, Q9PKC2, B3QLX2, B3EQC6, A1BJY6, A4SH10, Q9Z8C2, B9LKK0, B0B7I8, B3QWS9, Q3KM90, B0BBQ3, Q8KGC6, O84274, Q1QVF9, Q7NPZ1, A8ALL4, A5CS59, B0RI49, Q97H81, A7FTX8, C3KV90, A6LTS0, B2V4W0, B2TS30, A5I1T3, C1FME6, B1IKR0, A7GDE2, B1L164, B8I6G6, B9E0V5, A0Q055, Q0TP92, Q8XJ96, Q0SRV9, Q894B4, A3DE34, Q47VQ1, B5Y8C1, C3PHG4, P60395, Q8FNT2, A4QFN1, Q8NNM7, Q4JWA3, C4LI42, B1VHD2, B6J5L7, B6J2R7, A9KET2, A9NA25, Q83F35, A7MIE1, Q1LIL8, Q0K6L6, Q46WY6, B3R6W7, Q6A9R0, B1WZ70, B8HTI9, B7K9F0, B7K639, Q11RG6, Q47A96, Q3Z9L1, A5FSB7, Q3ZZA4, C1D1L8, Q1J0B6, Q9RT99, A9BUJ8, B8FBS6, C6BYH4, Q313R1, C0Q8N5, B1I4D9, B8IZT3, B8FT64, Q24TD8, C4XK86, A8ZXX1, Q6AJ47, A4J2A3, P62470, B8DP86, A1VBE0, C6CJW6, A5EY11, C6C9K0, B5YEM1, B8E088, A8LSB5, A7ZHH3, B7UID2, B7MAK5, B7LFV2, P60391, B5YZB8, B7NHI8, B7MNU1, B7M125, C5W331, C6UM45, C4ZQ04, B1XC59, A7ZW34, A1A7C7, Q0TLQ7, Q8FL68, B1IR96, P60390, B7N7V5, B6HZ59, B1LG19, Q1RGB3, C5B9E8, Q3YRX7, Q2GGS8, Q5FH93, Q5HB44, B2KE60, A4W6I5, O07104, O07665, B2VD83, Q2NCZ8, B7LWH0, C4Z530, B1YIU3, C4L5T9, A7HNY7, B0S0Y9, A5FIX6, A6H1A2, Q0RNP9, Q2JD58, B0TZ13, A8KZA9, Q14ID3, A7NDP7, Q2A265, B2SDL2, A0Q5I5, Q0BKT7, Q5NGY1, A4IZB0, Q8R6F5, C1A8A2, B5EBP3, B9M164, Q5L0Y4, B3E3Z0, Q39YM7, P60396, C6DZJ8, C5D8L5, A4IM00, A5G8K8, Q7NCQ1, A9H0G9, Q5FUK3, Q0BV17, A0M534, Q7VP62, Q4QLG6, A5UCX6, A5UIQ3, P45057, B8F3A8, Q0I1E1, Q2S9Y4, A1WYV1, B8CWI8, C4K744, Q17XC0, Q7VGP1, B0TGB2, Q8GE08, B6JLU2, C7BZ94, B5Z772, Q1CTG3, Q9ZLD4, B2UTC1, O25411, A9B518, A4G8U6, B0US59, Q31I68, B4U8T1, Q0BXT4, Q5R0L7, A6T2G6, Q28NM6, A6WCY2, B5Y1V5, A6T4M5, B2GJQ6, Q1IKG1, C5CGS3, Q5FKV7, Q03QH0, B3WDX7, Q1GAU0, Q04B77, B2GB73, Q042P4, A8YUN6, P62471, Q9CH73, A2RLT4, Q02ZY9, Q039S2, Q88V76, A5VJ28, B2G6K1, Q1WT95, Q38XN3, C1D5M5, Q1MPC6, Q5X6J0, A5IFZ9, Q5ZX19, Q5WXZ4, Q6AE56, B0S989, Q04V89, Q04Y87, B0SRS3, B1XY20, P62472, Q8F4J6, B1MXV5, Q03W30, Q929X6, C1KWZ4, Q71XX2, B8DH88, Q8Y5L7, A0AKE1, B1HPY0, B9EB47, A0L5N9, Q2W0I1, Q65RX8, A1U3G6, Q0AMV9, A6VYK6, Q6F170, B7KU77, Q604V0, C5ATZ5, A9VW37, Q1GYZ3, B3DVX0, B8IMX2, B1Z8U3, A2SCX7, B1LYT9, B0UFI0, B8ETL4, B0JKS7, C5CA38, Q2RK87, A0QF44, B3PMB4, B1MP29, A5IYG2, P65430, A1KKK8, C1AQ81, C5J697, Q2SS95, Q7NB79, P47464, A4TBF6, Q600P9, Q4A7X8, Q4A9T0, B8ZQP2, O69560, B2HGS5, Q6KHR2, P62473, P62474, Q8EW81, P75466, Q98Q75, A0R024, Q4A667, A3Q1M6, A1UI62, Q1B6W3, A5U4J2, P9WJP0, P9WJP1, A0PTJ6, A1TAX6, Q1D0S2, B2A2G4, B9L9G3, Q5F6K7, B4RQD7, A9M2I4, Q9JSY9, Q9K0Z0, A1KVM4, Q2GCL1, Q0AJD3, Q82VT1, Q1QNV1, Q2Y630, Q3J781, A6Q3T0, Q3STT6, Q5YYY7, A1SL88, B2J183, Q8YRT9, Q2G9A3, Q8ER53, A6WZP8, Q04ES5, B6JCF0, P60397, B1ZU25, A5CD85, B3CVD8, A1R5F0, C6D563, A6LEV0, A1AZK1, A7HVT9, B2JHG8, B2SYY3, Q6MEG4, Q13TY4, Q9CPB4, Q6D0H5, C6DEV1, Q03EX7, Q3A2F8, B4SHF1, A1AU69, A5D113, Q4FPN5, Q182Z2, C0QP68, A9BHH9, B4RFS8, Q7N139, P62475, B1V910, B3R0Q2, A4SV66, A1VSU4, B1XT01, Q12EM3, B2RIE4, Q7MWN0, B4S6R7, A3PAN9, A2C000, A8G2H7, A2CD93, A9BD32, A2BUE8, Q31D10, Q7VE18, B4F119, Q7V4B2, Q7V3B1, A2BNW6, Q46HK1, Q48EF0, Q15Q09, A6VB93, B7UZJ8, Q02H20, Q9HVZ5, B8HGW2, Q1I5B0, Q4K6I5, C3KCS2, Q3IFZ6, A8F758, A4XQR6, A5W8Q8, Q3K736, B0KFT4, Q88N84, B1J1Y2, Q87WX7, Q4ZNY2, A4VIH0, Q4FQ05, Q1Q846, A1SU11, A5WBQ1, C6BEJ1, B2UCY5, Q8XVH9, A9WRE6, B3PTW8, Q2K6B3, Q1ME25, Q98KA5, C6ARU7, B5ZWK2, Q92NL4, Q7UFX8, B6IRH0, C1A0Y3, Q21SW1, Q0SHR3, C1AU63, Q2IYL6, Q07PU1, P60398, Q216E6, Q133W3, B3QFN9, Q2RVT6, A3PHR7, Q3J4N3, A4WQC5, B9KNI8, C3PNZ9, A8GP28, A8GVV6, Q1RJ43, A8EYC5, Q92HB4, Q4UL18, A8F247, Q9ZCY2, C4K1M0, B0BYA0, A8GSS6, Q68WG7, A7NIA2, Q163I0, A5UZS9, Q1AVW6, Q5LU79, Q1GF19, A1AVX1, Q21MH7, A4FLX5, B5F7V6, A8LX88, A9MQD1, Q57TD8, B5FI64, B5R2L6, B5RH56, B4TJ79, B4SU42, Q5PDH4, A9MZL1, C0Q5H8, B5BLG4, Q2S535, B4TXH0, Q8Z9H4, A4X9S3, Q8ZRU8, A8G9R9, A1S2F1, B8E4L2, A3CZL3, A6WIC3, A9KY21, Q12SD4, Q07WH7, B0TQM9, A3QIM9, Q8E9P0, A8H992, A4Y2M8, B8CM48, A0L1Q0, A8FQ92, Q0HE75, Q0HZS4, A1REY8, Q9F1N8, B1KKY5, B2U287, Q326F3, Q32K10, Q0T8B5, Q83SN7, Q3Z5S7, C3MEN7, A6UB93, Q2NVV9, Q01Q40, A9FI25, Q1GRX1, A5VDD4, P60399, A7X1B8, A6U0Z9, Q2FHQ8, P60393, A5IS65, Q2YXE3, Q5HGQ2, A6QG79, P60485, P60392, Q6GHQ6, Q6GA33, A8Z3M0, P60394, B9DPQ9, Q5HQ13, Q8CSX7, Q4L5N0, Q49WW1, Q3K394, Q8E782, Q8E1R8, Q82AE4, Q9S2W4, C5WIJ4, C0M7A8, B4U4K4, A8AVS9, B1W0I2, B4SJW8, B2FNN0, Q8DVM7, P65431, Q04MC7, P0DC36, B5E6Z2, Q5XAL3, C1CBB2, P65433, Q1JAG5, Q1JKL7, Q1JFK8, Q1J5F8, A2RD40, B1I953, B8ZL51, Q48RZ0, P0CB58, P0DC37, B2ISQ2, B5XML3, P59658, A4W3H4, C6GW75, C0MGV8, C5VZR6, A3CPZ9, C6GPU1, A4VX71, Q5LY91, Q5M2U6, Q03J09, B9DV78, C1CCA8, C1CIJ8, C1CPL0, C1DTV7, Q30SF5, A8Z694, A6Q7Y2, B2V5J5, Q67Q57, Q2LR39, Q31PL4, A0LNY2, Q2JSF0, Q2JLV1, B1XP73, Q5N4L0, A5GP74, Q7U3X9, A5GWA2, Q0I6T7, Q3AW00, Q3AGW9, P73460, C5BP42, B7IEL8, Q8DH87, Q47QX7, A6LNR5, Q9WZX6, B9KA96, A5IIR1, B0K8J9, B0K3H8, B9L274, B1LCF9, P62476, Q5SJD8, B5YFU3, Q3SMI1, B8GMM1, C4LA17, P62477, O83399, Q8KTR3, B2S2Y1, Q10VG1, Q83HJ6, Q83GN7, B1GZH8, B1AJ25, Q9PQA4, B5ZBN2, C5CNE6, A1WRK3, A5CX97, A7MWK7, Q9KPF9, C3LQV4, Q9AJH1, Q9AJG9, B7VIZ5, Q8DEK2, Q7MNV9, Q8D2Y8, P62478, B3CMB5, Q7MSS6, Q5GTH5, C0R598, Q8PPB5, Q3BXF9, Q4UQW3, B0RVB2, Q8PCK7, Q2NZB1, B2SNY6, Q5GW34, A7IGF4, B2I9C0, Q9PF88, B0U504, Q87AF2, A1JJI5, A7FM74, Q1C206, B2K4D8, Q8ZIF7, A9R132, Q1CMN5, A4TQ91, Q66EL3, B1JK89, Q9REQ9, B0BYK8, A1TKC3, Q6F7D1, B7GVN1, B7IAX1, B2I0K7, B0VPF9, A3M9K5, B0V8N7, A0LTL5, C1F466, A5FUK2, B9MFS0, B7J3W0, B5ELD1, A1WC14, A3MY82, B3GZK0, B0BRG9, A6VQP1, A0KPY0, A4SI48, C6AKG2, P58745, B9JH59, B9JY62, Q0VS10, Q5E2P2, B5FB43, B6ELI3, Q0A6J4, A8MH28, B4RWY7, B3ESS3, B8J8E0, Q2IG17, A7HH59, B9KIK0, Q5PAS3, Q2GK29, B4UER3, Q3M882, B7GGJ0, O67721, A8EUF3, Q5P6Y9, A0JV86, Q2NIH4, A8HZ68, B6YS33, A1K3T8, C1DQ91, C3P688, C3L6F3, A0RHT9, Q81WC3, B7JK06, P62468, B7IVF3, C1EPT2, B7H6Q4, B7HM39, A7GRP4, B9IVZ5, Q819P8, Q636A8, Q5LIJ0, Q64ZL4, Q9K9S0, Q6HEP6, Q65JY8, A8FCX3, Q5WFG1, Q07876, Q8A251, A6L078, A7Z4D7, A9VU80, A1UTD3, C6AEK6, Q6G2P7, Q6G116, A9IWB6, Q1LSW0, P62469, B2IGF2, C5BW67, B8DSU7, A1A2F7, C6AJH2, C6A8W4, B3DQM3, Q8G4R0, B7GQ70, Q7VQJ5, Q493Q9, Q2KVE4, Q0SNK4, Q661V8, Q7WFR5, O51286, B7J1N4, B5RLD2, B2S017, Q7W4A7, A9I4S5, Q7VUP6, B5RRC5, A1QZA2, Q89FT9, C0QWF7, A5EPL2, A4YZL1, C0ZGB3, B2S6R2, Q2YM63, Q57C70, A9M698, C0RE78, P65427, A5VRI5, B0CHM8, P65428, B8D922, P57319, O85295, B8D7C6, P59522, Q057T6, B1YSR6, Q1BZH1, B1JUW4, A0K478, B4E6K0, Q0BIK9, Q39JX8, A9AJ24, A3MR55, A2S5V3, Q62GR9, A1V0S6, A3NZM3, Q3JND0, A3NDX2, Q63QI9, Q2SZJ1, A4JB86, B9MQ93, Q8R9F9, A4XHZ6, A7ZD05, A7GYX6, A0RNH4, A7I1J3, A8FLC2, A7H4D2, Q9PPL4, A1VZ48, Q5HV88, B9KD58, Q3AAD7, B0T839, Q9RQJ6, B8H0A2, B3PCM8, Q11GR7, A9WG80, Q5L6B5, B8G5X3, Q3ANW1, Q823N6, Q253Y0, B3EIL6
Sdh3	plant science	O74882
GerAA	applied biotechnology	P07868
Lhca5	plant science	Q9C639
Mcpt8	medical science	P97594
znuB	general microbiology	Q89AJ1, P39832, P44691, O34610, P57402, Q8K9M7
B4GALT3	medical science	Q5EA87, Q80WN8, O60512, Q91YY2, Q5NVN3, Q6P768
ulvan lyase	applied biotechnology, metabolic engineering	A0A084JZA8
NTM1	medical science	Q5PP70, A8WVR2, Q9N4D9, Q55DH6, Q6NN40, A2XMJ1, Q10CT5, O13748, P38340
RTKN	medical science	Q9BST9
PAT10	medical science	Q9SD88, Q2M2T6, Q09993, F8RT80, Q86H65, Q9VRJ8, Q9Y284, Q9U516, Q6ZWX0, Q6Q7K0, Q8SWX0
synaptotagmin C	medical science	Q7XA06
TRIM38	medical science	Q58DK8, O00635
ALD4	applied biotechnology, metabolic engineering	P46367
QUA2	plant science	Q9C9Q8
catA2	applied biotechnology	O33950
parapinopsin	medical science	O42266
CAP-D3	plant science	O24610
SNAP190	medical science	Q5SXM2, Q8BP86
COX7A2L	medical science	Q3T061, O14548, Q61387
REPS2	medical science	Q8NFH8, Q80XA6
APC7	medical science	Q8VY89, Q54D58, Q9UJX3, Q9WVM3
CYP71E1	plant science	O48958
BAIAP3	medical science	O94812, Q80TT2
Vid24	applied biotechnology	Q8IVV7, P38263
Rab33A	medical science	P97950, Q14088
ZNF451	medical science	Q9Y4E5, Q8C0P7
manganese lipoxygenase	medical science	Q8X150, Q8X151
Rpn3	plant science	P25161
paralemmin	medical science	Q2MJV8, Q920Q0, Q9YGL6, O75781, Q9Z0P4
PHAN	plant science	O80931
Pim3	medical science	P58750, O70444, Q91822
resveratrol O-methyltransferase	applied biotechnology	B6VJS4
SLITRK5	medical science	O94991, Q810B7
Rpgr	medical science	Q9R0X5
RECQL2	medical science	Q9FT73
HicA	general microbiology	P0CJ67, P76106, Q3KJK8
FBP21	medical science	Q61048, Q5HZF2, Q5F457, O75554
VAMP5	medical science	Q2KHY2, O95183, Q9Z2P8, Q9Z2J5
NME5	medical science	P56597
DcuR	applied biotechnology	P59338, P0AD01, P59339, P0AD02
SseD	medical science	Q9R803
PINB	plant science	Q10464
AtPIN1	plant science	Q9C6B8
Pex18	applied biotechnology, metabolic engineering	P38855
IAA28	plant science	Q9XFM0, P0C130
prr7	plant science	Q3V0I2, P0C6T3
immediate-early protein 1	medical science	Q69567
mcd4		Q4W9R7
Rim20	medical science	Q756C5, Q9UW12, Q6FKK0, P0CM47, P0CM46, Q6BLT2, Q6CU63, Q51NJ3, Q09807, Q12033
secreted chorismate mutase	applied biotechnology, metabolic engineering	P9WIB8, P9WIB9, Q7CHH5, A0QU81
GRIP2	medical science	Q9C0E4, Q9WTW1
AN10	medical science	P81921
chitinase ChiA	applied biotechnology, metabolic engineering	A5FB63
cimA	applied biotechnology, metabolic engineering	Q58787, B8GEI1, Q8F3Q1, O26819, Q8TYM1, P58966, A3CUF2, O29305, Q8TJJ1
linE	applied biotechnology, metabolic engineering	Q9WXE6
MBPH		Q9Y2Y8
SEC24B	medical science	O95487
Cx57	medical science	Q9WUS4
UL141	medical science	Q6RJQ3
Cbl-3	medical science	Q80XL1, G3V8H4
LysN	medical science, pharmaceutical	Q72LL6
NKLAM	medical science	Q1L8L6, Q6ZMZ0, A2A7Q9, Q08B84
NRT1.2	plant science	Q8H157
SadB	applied biotechnology, metabolic engineering	Q8ZL65
Spn1	general microbiology	Q7YTY6
SlrP	medical science	D0ZRB2, Q8ZQQ2
DHAR1	plant science	Q9FWR4
Tmod2	medical science	Q9NZR1, Q9JKK7, P70566
SCARF2	medical science	Q96GP6, P59222
HDA-1	medical science	O17695
AtSPO11-1	plant science	Q9M4A2
UBN1	medical science	Q8RX78
Trs85	applied biotechnology	P46944
GMFG	medical science	Q56JZ9, O60234
narK2	applied biotechnology, metabolic engineering	P9WJY6, P9WJY7
RCY1	plant science	Q8RWV3
NGEF	medical science	Q8N5V2, Q8CHT1, Q5RDX5, Q5BKC9
PmpG	medical science	Q9PL45, O84879
Sfmbt	medical science, pharmaceutical	Q9VK33, Q29L50
DREB2B	plant science	Q5W6R4
Tamalin	medical science, pharmaceutical	Q7Z6J2, Q9JJA9, Q8R4T5
vhl-1	medical science	Q19213
sseI	medical science	Q8ZQ79
MurQ	medical science	A3N2I4, B3GYL8, B0BRD0, A6VKY9, A0KFC0, B9JJJ9, Q5E5T7, B5FDJ8, B6EJZ8, A6TVQ2, Q3MGL8, C3P1J8, C3LE93, Q81UP1, B7JSA1, Q73D01, B7II82, C1EYT0, B7HER4, B7HXH0, A7GLK9, B9IR64, Q81HH1, Q63FJ0, Q5LI89, Q64ZA1, Q9K6Z9, Q6HMZ5, A8F9E0, Q5WLA2, Q45582, Q8ABH7, A7Z0U6, A9VGE7, Q39MM8, Q8RD35, Q97MM1, A7FTM1, C3KUL4, A6LUQ7, B2TPW8, A5I1H8, C1FLJ7, B1IK79, A7GD48, B1L0G9, Q480D3, A7MGZ1, Q6A8M7, B1WPP6, B7KFK5, B7JYZ1, Q1J3J3, Q9RYU5, A7ZPM8, B7UGC8, B7MHT0, B7LCH2, Q8XBJ2, B5YZX3, B7NPW4, B7MY79, B7M6T7, C4ZVV9, B1XA99, A8A2S5, A1ADU3, Q0TF40, Q8FFB0, B1IX44, P76535, B7N618, B6I504, B1LMM2, Q1R8U4, C5BBH3, A4WDD1, B2VEB1, B7LKK7, C4KZ07, B0TXA4, Q2A5B0, A0Q804, Q5NEW3, C5DAG6, A4IPI2, Q7NE68, A0M6M4, P44862, B8F4V1, Q0I1F8, B0UW11, Q28KP2, Q8GC81, Q5FIF8, Q03QK0, Q040J1, Q74HC8, Q9CGG6, A2RL43, Q02Z51, C1KVV7, Q71Z09, A0AJB3, Q65R16, B0JQG3, Q6MTZ7, A0QNX1, B2IU18, Q8YUC0, Q8ESL3, A6X3M9, Q04HN0, P57951, Q6D234, Q184N3, A9BFQ1, Q7N9D8, Q6LL16, B2RK20, Q7MVG5, A2C236, A2C9U9, Q7VC01, Q7V7N4, Q46L21, Q15N71, A8F7W0, A1STT9, Q986Q8, Q7UNL6, Q1AYD7, B5F1F1, Q57LE0, B5FRB5, B5QTT8, B5RD39, B4TDE5, B4T1E8, Q5PII8, A9N1U1, B5BAU0, Q2S6G3, B4TS04, Q8Z4L2, Q8ZN25, A8GI17, B2TX17, Q31Y51, Q32DC6, Q0T280, Q83QN4, Q3YZB4, Q2FK71, Q2G1G6, Q2YUY9, Q5HJI1, Q99X30, Q7A805, Q6GKB5, Q6GCT5, Q7A1Y2, Q5HLT3, Q8CRD9, Q4L8H4, Q49ZN6, Q82GH3, Q9KXT4, Q67RV4, O33701, Q2JMP1, B1XMC7, Q5N1U7, Q7U6S0, Q3AXW8, Q3AJT5, P73585, Q8DJQ1, Q47U25, B0K1N2, Q119L1, A7MTC9, B7VJM5, Q8D4Z4, Q7MBS3, A7FFU6, Q1C5E3, B2KA40, Q8ZCP8, A9R410, Q1CKD6, A4TMY1, Q667V7, B1JRW1
BBX24	plant science	Q96288
GFRA3	medical science	O35118, O60609
SABATH methyltransferases	plant science	Q6XMI3
IMUP	medical science	Q9GZP8
TRDV1	medical science	A0A1B0GX56
SEZ6L	medical science	Q9BYH1, Q6P1D5
SIRPG	medical science	Q9P1W8
MLK4	medical science	Q5TCX8, Q8VDG6
VEGF-F	medical science, pharmaceutical	Q6J936, Q90X24, Q90X23, P67862, Q330K6
KAN1	plant science	Q93WJ9
argW	applied biotechnology, metabolic engineering	Q980W8, Q4JAQ0, Q976J8
E2FB	plant science	Q9FV71
SFXN1	medical science	Q5E9M8, Q9H9B4, Q99JR1, A5A761, Q63965, B2LU20
NhaP	general microbiology	G3XD29
CTTNBP2	medical science	Q07DV1, Q00PJ1, Q09YK4, Q2QLF8, Q2IBA2, Q07DY4, Q07E41, A1X157, Q2IBF8, A0M8T5, Q2IBF7, Q2QLA2, Q8WZ74, Q108T9, Q2QL82, B9EJA2, Q09YJ3, Q07DW4, Q07E15, Q07E28, Q07DX4, Q07DZ5, Q2QLG9, A0M8S4, Q2QLB3, Q2IBE6, Q09YM8, Q2IBD4, Q2IBB2, Q09YG9, Q09YI1
ent-kaurenoic acid oxidase	plant science	Q5VRM7
LRR2	medical science	Q6NQP4
ARFGAP3	medical science	Q17R07, Q9NP61, Q4R4C9, Q9D8S3, Q5R787, Q4KLN7
embryonic poly(A)-binding protein	medical science	Q6DEY7
rhtA	applied biotechnology, metabolic engineering	P0AA69, P0AA68, P0AA67, E1W9W8, P0CL04
ptxD	applied biotechnology	P0A3R6, P0A3R5
MTMR4	medical science	Q9NYA4, Q91XS1, Q7ZXF1
GPR61	medical science, pharmaceutical	Q9BZJ8, Q8C010
GEM1	medical science	Q6C2J1, P39722, Q758X6, Q5ABR2, Q6FIR8, P0CO79, P0CO78, Q4I2W2, Q6CY37, Q4PB75
SH3BGRL3	medical science	Q3ZCL8, Q9H299, Q91VW3, Q5RC61
COQ4	medical science	C0NJU0, A6QW12, C5GPP9, C5FZH5, Q751B5, C5JV83, Q5AI44, C4YEV9, B9W797, Q6FU88, C5MFD6, Q2H4H9, C4Y5Y7, Q1EAH9, C5PIQ6, A8P488, P0CM83, P0CM82, Q6BHU2, Q6CQ92, C4R5D8, B0D5R2, C5DKX0, A5DVZ3, A4RBZ3, C1H563, C1GFQ2, C0SDJ3, Q0V6R0, A5DMG2, A3LXH5, B2AU15, C4JE58, Q4P5W8, A7TMI3, Q6C074, B3LG81, B5VG95, A6ZYG1, O13525, C5DT13
Derlin-2	medical science	Q5RC74, Q9GZP9, Q8BNI4
SNX14	medical science	Q5PNP1, Q9Y5W7, Q8BHY8, Q5R903
C1QL1	medical science, immune	O75973, O88992
nst1	plant science	Q09863
HpaG	general microbiology	Q46978, Q9RPU5
GAPR-1	medical science	Q9CYL5, Q9H4G4
RasGRP4	medical science	Q1LZ97, Q8TDF6, Q8BTM9, Q8R5I4
NtrX	medical science	Q04849
CAPA peptides	medical science	E2AYH6, C0HKS6
Tri13	applied biotechnology	Q9C1I4
Siglec-11	medical science	Q96RL6
Drf1	medical science	Q283Q6
pks15/1	medical science	B2HIL7, Q7TXK8
PCDH20	medical science	Q8N6Y1, Q8BIZ0
STXBP6	medical science	Q2YDL1, Q8NFX7, Q8R3T5
KIR2DL5A	medical science	Q8N109
ARHGAP25	medical science	Q8BYW1, P42331
BAI2	medical science	O60241, Q8CGM1, Q5R7Y0
LAGE3	medical science	Q14657, Q9CR70
MMD2	medical science	Q8IY49, Q8R189
KGB-1	medical science	O44408
GPR97	medical science	Q86Y34, Q8R0T6
CNRIP1	medical science	Q17QM9, Q96F85, Q9GKT6, Q5M8N0, Q5M7A7
SLC2A14	medical science, pharmaceutical	Q8TDB8
GNG4	medical science	Q5R639, P50150
RNF144B	medical science	A5PK27, Q7Z419, Q8BKD6
NDUFA6	medical science	Q02366, Q0MQA4, P56556, Q9CQZ5, Q0MQA5, Q0MQA3
WOX9	plant science	Q8W0F1
PIWIL3	medical science	Q7Z3Z3
PHACTR3	medical science	Q96KR7, Q8BYK5, Q6RFY2
Cfd1	plant science	P0C8Q1, Q8X0F1, A1C4X8, Q4WEN1, Q2UA27, Q0CE30
CAMTA2	plant science	O94983, Q80Y50
KRT6	medical science	Q148H8, Q14CN4, Q6IME9, Q6IG04
Cks2	medical science	P56390
CLE40	plant science	Q9LXU0
Pst2	medical science	O13919
HTR3E	medical science, pharmaceutical	A5X5Y0
PFT1	plant science	Q7XYY2
GALNT13	medical science	Q8IUC8, Q8CF93, Q6UE39
LuxR-type transcriptional regulator	general microbiology	Q8NML3
CCDC88B		A6NC98, Q4QRL3
foxj1a	medical science	Q708W2
HIBADH	medical science	Q9SUC0, Q2HJD7, Q9XTI0, Q54CX6, Q9V8M5, P31937, P86199, Q99L13, Q5R5E7, P29266
protein Argonaute 2	medical science	Q7XTS4
LNX2	medical science	Q8N448
EXPH5	medical science	Q8NEV8, Q0VAV2
CYP707A3	plant science	Q9FH76
DRM1	plant science	B9DGG8
E2f7	medical science	D4A4D7, F6YVB9, Q5RIX9, Q6S7F2
KLHL	medical science	Q6Q7X9, Q9H511, Q8BWA5
OR51E1	medical science	Q8TCB6
SI-CLP	medical science	Q66IL0, Q5EAB4, Q7SYK0, Q54G42, Q9BWS9, Q922Q9, Q5RFF6, A0JPQ9, Q68EX9
HERC4	medical science	Q6PAV2, Q5PQN1, Q5GLZ8
HERC6	medical science	Q8IVU3
ADAP1	medical science	O75689
MCTP2	medical science	Q6DN12, Q5RJH2
Samd3	medical science	Q8N6K7, Q8C4H2
ARSI	medical science	Q5FYB1, Q32KH7
NAM-B1	plant science	D2SMN4, A0SPJ4
NLG-1	medical science	Q9XTG1
SMPDL3B	medical science	Q92485, P58242
ACIN1	medical science	Q9UKV3, Q9JIX8
RTE1	plant science	F4ITL6
DHX30	medical science	Q2NKY8, Q5ZI74, Q7L2E3, Q99PU8, Q5R607, Q5BJS0
LRFN2	medical science	Q9ULH4, Q9BE71, Q80TG9, Q460M5
Zasp	medical science	A1ZA47
RAB-10		Q94148
LRRC26	medical science	Q2I0M4, Q91W20, Q6P7C4
FKBP11	medical science	Q9NYL4, Q9D1M7, Q2YDL5
YjbH	general microbiology	Q5L1S1
SGO2	plant science	Q562F6
Or67d	medical science	Q9VT92
Opalin	medical science	Q5E9I3, Q96PE5, Q7M750, Q29102, Q5R461
ORF9b	medical science	P0DTD2
RNF152		D2H6Z0, E1C2W7, Q58EC8, Q8N8N0, Q8BG47, D4A723
SINTBAD	medical science	A7MCY6, A2A9T0, Q6DG50
SPAG17	medical science	Q6Q759, Q5S003
EcfG	general microbiology	B3Q6P8
KNAT7	plant science	Q9FPQ8
P4HA3	medical science	Q75UG4, Q7Z4N8, Q6W3F0, Q6W3E9
TDRD6	medical science	O60522, P61407
FAM46A	medical science	Q96IP4
NCED2	plant science	Q94IR2
DNAAF1	medical science	Q3SYS4, Q7ZV84, Q8NEP3, Q9D2H9, B6D5P6, B6D5P3, B6D5P1, Q6AYH9
PIF7	plant science	Q570R7
HopZ1a	plant science	Q6VE93
Mfn-1	medical science	Q23125
GPC2	medical science	Q09054
Tpz1		O14246
OsPT2	plant science	Q8GSD9
CAMSAP2	medical science	Q08AD1, Q8C1B1, D4AEC2
WDR34	medical science	Q96EX3, Q5U4F6
IRX10	plant science	Q9FZJ1
fgfr1a	medical science	Q90Z00
L3MBTL2	medical science	Q1JQD9, Q969R5, P59178, Q5R737, Q3MIF2
LIMCH1	medical science	Q9UPQ0, Q3UH68, Q3KQW7
Prolyl 4-hydroxylase subunit alpha	medical science	Q86KR9
ZBTB2	medical science	Q8N680
KPNA7	medical science	C0LLJ0, C6K7I2, C1JZ66, A9QM74
serine/threonine-protein phosphatase 2		Q8ZMH3, P55799
RNF220	medical science	Q08DV5, Q5VTB9, Q8HXD5, Q6PDX6
miR-B	medical science	Q05AK5
ZNF154	medical science	Q13106
RMND1	medical science	Q8CI78, Q5RAR5, Q9NWS8
ZC4H2	medical science	Q7T3I0, Q9NQZ6, Q68FG0
TCTN1	medical science	Q2MV58, Q8BZ64
ANKRD55	medical science	Q3KP44, Q8BLD6
BHLHA9	medical science	A3KNX5, Q7RTU4, Q5RJB0
Lmod3	medical science	E7F7X0, Q0VAK6, E9QA62
ERF6	plant science	Q8VZ91
HDA9	plant science	Q8H0W2
Pru p 7	medical science	P86888
B3GALNT2	medical science	Q502B3, Q8NCR0, Q8BG28, Q6NRQ1, Q5M900
SLC16A11	medical science	Q8NCK7, Q5NC32
TBCK	medical science	Q8TEA7
bromodomain-containing protein 9	medical science, pharmaceutical	Q6NVM8, Q7ZUF2, Q3UQU0, Q6GLP7
CFAP43	medical science	A8JAF2, Q8NDM7, E9Q7R9, Q580P9
LINC00173	medical science	Q6ZV60
GltC	applied biotechnology	P0AER9, P0AER8, P45240
OprA	general microbiology	O33361
allantoate amidohydrolase	plant science	P77425
gadD	applied biotechnology, metabolic engineering	C5A2X8, Q5JJ82, O28275, Q5V1B4, B0R349, Q9HSA3, Q3IT46, Q9UZD5, Q8U1P6
WBP1		P33767
cloacin	medical science	P00645
polyprenyl transferase		Q9M3W5, Q5W6H5, Q38833
pepP	applied biotechnology, metabolic engineering	Q96WX8, E9DV56, E9EK74, A1DG66, B6H2M0, B2WMQ2, E3S6N7, A7EUB3, B6Q8T5, B8M0Z4, A1CSI0, B0XW47, B8NC10, Q4X267, A2QKF6, Q0CFZ0, A6SDE9
L-fuculose-1-phosphate aldolase	applied biotechnology, metabolic engineering	Q8X6R8, Q8FEF0, P0AB87, P44777, A6UTG8, Q58813, A4FWY9, A6VGC7, Q6LY06, A6UPI8, P0AB88
FUCA2	medical science	Q9BTY2, Q99KR8, Q5RFI5, Q6AYS4
Man2c1	medical science	Q9NTJ4, Q91W89, P21139
HIR1	plant science	Q6CXX3, Q0UNC6, Q4P4R3, Q6C553, P32479, Q74ZN0, Q2UBU2, Q5ACW8, Q6FVD3, Q2GSJ9, Q1DHE1, P0CS39, P0CS38, Q6BYU4, Q4IBR4
M.HpaII	medical science, pharmaceutical	P15446
ZFP106	medical science	A6QQM4, Q6S9Z5, Q4R8T4, Q6V5K9, Q9H2Y7, O88466
Heg1	medical science, pharmaceutical	Q9D1I6, Q9DCI9, Q7M0E7, Q9BYC8, Q7ZUH5, Q6P1L8, Q1JQ99, Q2TBI6, Q04907, Q9V9Z1
ACY3	medical science, pharmaceutical	Q96HD9, Q91XE4, Q5M876, A0JMS7, Q5BJ91
GGP1		P22146
menE	general microbiology	C3PCK3, C3LB87, A0RK73, Q81K97, B7JDD6, Q72YK9, B7HTW3, A7GU88, B9J2F2, Q816I1, Q632I5, Q6HC29, Q65FT5, A8FGK6, P23971, A7Z809, A9VM74, P37353, Q838K1, Q5KVX9, C5D6U5, P44565, Q9CHK3, Q92AY8, Q71YZ5, P58730, P9WQ38, P9WQ39, Q8ENZ7, P37418, A7X3P0, A6U2Q7, Q2FFU9, Q2G2V3, A5ITW2, Q2YTP0, Q5HEY2, A6QHX6, P63525, P63526, Q6GFR0, Q6G8D6, A8Z4L9, Q53634, Q8NVZ4, Q5HNB2, Q8CS21
argT	applied biotechnology	P09551, P02911
IolG	applied biotechnology, metabolic engineering	A9N564, A0LVX1, A5G0Y2, Q7CV90, A0JT53, C1DLA8, C5BYN4, B1YNW1, Q1BX00, B1K045, A0K6Q3, Q0BG57, Q39H98, A9ABZ7, A4JDP6, A4QAF9, Q8NTY7, A9BZG3, B2VJP4, A9H5B7, A6WFC5, B5Y2S5, A6THJ2, Q6AC27, A4T2N4, A0R191, O68965, A1B2N1, Q48GY3, B8HDD2, Q4KDI5, C3K9I8, Q87ZD5, Q4ZRC2, Q8XZZ9, A9WKW2, C0ZWI9, Q0SH07, A3PRX7, Q3IX44, B9KTD9, B5F3F4, Q1AV95, Q8ZK57, A8GKW1, C3MH72, Q82NQ8, Q9X7U5, Q9WYP5, A1JSK7
flgH	medical science	Q44342, B9JRQ0, Q5E3N0, B5FGS5, B6EJG2, B4RV30, B8JD92, Q2IQP0, B4UG41, O67609, A8IPJ4, A1K945, A1UTU3, Q7WJD2, Q7WA92, Q7VYG3, Q2YJ67, Q579T6, A9MDR7, C0RKA1, Q8YB19, A9WXL7, Q8FXC2, B8D9C9, P57425, Q8K9K3, B8D7N1, Q89AH6, B1YPA0, Q1BSV1, A0KB90, B4E8L3, Q0BB53, Q39C57, A9ABN1, Q62ES7, Q3JX21, Q63YB2, A4JIJ2, A8FLB7, A7H4D7, Q9PPM0, A1VZ42, Q5HV94, P22606, Q11LN0, Q485P0, Q46PF8, B2AI82, Q47I20, Q30WJ6, Q6AJR8, Q72EQ4, B8DQY1, A1VG76, A7ZKI4, B7UP93, B7MJ67, B7LG13, P0A6S1, B5YVU9, B7NL55, B7MTL0, B7M955, C4ZS19, B1X9J2, A7ZZ37, Q8CW55, P0A6S0, B6I9F5, B7LT58, B3EAV2, Q39YJ8, Q748F4, Q5FRE4, Q2SDU4, Q7VHR4, Q9ZMB3, O25092, A4G6A8, Q31FL3, Q5R0P9, Q28JK4, Q5X5U0, A5IBC0, Q5ZW65, Q5WX68, Q0AN96, Q1GZW0, Q82XG6, Q3J8L6, Q3STL0, B6JBH5, Q6D6H3, Q3A5F4, Q7N5M7, Q6LTQ7, Q48GC5, A6V9B2, B7UXA6, Q02IQ0, Q9I4P6, Q1I732, Q4KG92, C3K0W0, Q3IDW1, A5W0G8, Q3KG60, B0KR09, Q88ER9, Q52081, B1JCC5, Q884Z5, Q4ZQR6, A4VJD4, Q8XSW9, Q98HD3, Q52950, Q6N2Z5, B3QIW5, Q2RQF3, P58205, Q5LWX7, Q57QH8, B5QXY5, B5RBC1, Q5PGU6, B5BBA9, P0A1N9, P0A1N8, A1S811, B8E9X5, A6WQJ8, A9KWR9, Q085P5, Q8ECA1, A0KUU2, Q0HKS2, Q0HX21, B2U541, Q31ZD4, Q32ET9, P0A6S2, Q3Z338, C3MG28, A6U641, B4SIL5, B2FQV2, Q30SL9, Q2LT21, Q9X1M6, B5YIX2, Q3SIE4, A5F678, Q9KQ13, C3LPJ8, B7VKM5, Q8DFJ1, Q7MMV1, Q8D3F7, Q7M7T1, Q8PL26, Q3BU05, Q4UUH8, B0RT13, Q8P9B9, Q2P2N8, Q5GZP1, A9R6X4, Q9Z5T8
SDR2	medical science	A2VE04, A4QP81, Q6ZNA5, Q8K385, Q6INU7
CSLD3	plant science	Q9M9M4
NIP2	medical science, pharmaceutical
HCF-2	medical science	Q5RKG2, Q9Y5Z7, Q9D968
ExoV	applied biotechnology, metabolic engineering	P33701
ADH II		P0DJA2, F8DVL8, A0A2I7G3B3, P54202
PRX5		Q5ASN8
DAZAP2	medical science	Q3T0K9, Q15038, Q4R5H7, Q9DCP9, Q5R526, P60486
DPHM	medical science, pharmaceutical	O01404
SNF6	general microbiology	P18888
apoLp-II	medical science	C0HKF4
fem-2	medical science	P49594
betB	applied biotechnology, metabolic engineering	Q6FDF8, B7GYG4, B7I896, B2HV80, B0VST2, A3M365, B0V944, Q8UH56, B9JBA3, B2SA42, Q2YMP8, Q57EI0, A9M9H7, C0RHQ3, Q8YFY0, A5VPA5, B0CKN3, Q8G1Z9, B1Z033, Q1BQE1, B1K708, A0B2F6, B4EHJ1, Q0B712, Q39A43, A9AN00, A3MEC6, A2RWD6, Q62CH7, A1UVS4, A3P6B0, Q3JLL8, A3NKP8, Q63KK8, A4JJG5, Q9L4K1, A7ZI51, B7UJG5, B7MCD1, B7L441, Q7AH91, B5Z1R1, B7NK50, B7M2V6, B1XET7, A7ZWV5, Q0TKW0, Q8FKI8, B1J0W5, P17445, B7N8L4, B6I075, B1LIJ8, B5Y007, A6W2P7, A6X2G8, B2JS88, B2TCJ9, Q13NG6, Q6D6E0, C6DKY5, Q48CM6, A6VEI4, B7V5R4, Q02DY9, Q9HTJ1, Q1IG69, Q4K4K8, C3K3D2, A4XPI6, A5WA96, Q3K5H4, B0KN18, Q88CW7, B1J2K9, Q88AE9, Q4ZM62, A4VKC2, B3PTE1, Q2KB42, Q1MJU3, Q985M6, B5ZUG3, A3PI00, Q3J4E9, A4WUY6, B9KNS6, A8GBX8, Q0T7M9, C3MIE5, A6U6Y9, B4SHW0, B2FQ90, A7N2Q0, Q87H52, B7VQ28, Q8D3K3, Q7MF13, Q8PPG7, Q3BXK7, Q4UYN4, B0RNV0, Q8P5D8, A7FKL5, Q1C931, B2K8U5, Q8ZGV9, Q1CFR8, A4TNP1, Q66D53, B1JSQ9
rhaT	applied biotechnology, metabolic engineering	A8AL22, A7ML63, A7ZUB9, B7UNM8, B7MI40, B7L9F9, Q8X3T0, B7NU99, B7N2P9, B7M6V9, C5A075, B1XB74, A8A711, A1AI84, Q0TAF6, Q8FBD6, B1IVH1, P27125, B7NFK5, B6I4Q0, B1LMU8, Q1R412, A4WG89, B7LVD6, B5XZ47, A6TGB1, Q65Q27, Q6DA13, C6DJS3, B5F0N1, Q57HG6, B5FPP7, B5QWY6, B5RFC1, B4TBY5, B4SZZ5, Q5PKI0, A9MZD0, C0Q3L6, B5BJH0, B4TPR1, Q8Z2V6, P27135, B2TVP9, Q31U82, Q32A72, Q83PD8, Q3YV70, A7FN78, Q1C0W4, B2K1W7, Q8ZIZ8, A9QYR5, Q1CEB8, A4TRS5, Q66FF0, B1JNC3
RbsR	applied biotechnology, metabolic engineering	Q9K6K2, P36944, P0ACQ2, P0ACQ1, P0ACQ0, P44329, Q9CF41, Q9CPA2, P0ACQ3
gp13	medical science	P15132, P07538
GltT		P24944, O07605, P24943
TXR1	medical science	Q9CQJ5, Q5U1W2, Q9NZ81
vRNAP	general microbiology	Q859P9
ApcA	applied biotechnology	P00315, P51262, Q6UDP9, P59856, P06112, Q01951, Q02923, P50030, P28555, P07325, P72504, Q9TLS7, P00316, P00314
gntP	applied biotechnology	P46832, P12012, Q9Z670
MTSP-1	medical science	P11032
protein Wingless	medical science, pharmaceutical	P09615
bimE	medical science, pharmaceutical	P24686
SltB	medical science	P69179, P69178
ERD5		P92983
Tln1	medical science	P26039
TGA4	plant science	Q39162
CAC2	medical science	O04983
cpsE	general microbiology	Q04664, Q9AFI0
*TnsD		P13991
HMG1/2-like protein	general microbiology	P27347
AlkS	applied biotechnology, metabolic engineering	P17051, Q9L4M7, Q0VKZ4
ShlB	medical science	P15321
XynZ	applied biotechnology, metabolic engineering	P10478
SNX18	medical science	Q96RF0, Q91ZR2
SLIP1	medical science	Q3ZC21, A9UHW6, Q3UBZ5, Q6AXU7, Q28H63
kappa-neurotoxins	medical science, pharmaceutical	P15817
Mrd1	medical science	Q9Y4C8, Q8R3C6, Q54PB2
SKI2	plant science	F4JAA5
prp1		Q6P9Z6
DAGAT	plant science	Q9SLD2
MOM72		P23231
os-2	medical science	Q96TL5
ERD1	plant science	P41771, P16151
YAP3		P32329
Cut12	plant science	O59755
neurothelin	medical science	P17790
rpl8		Q6P0V6, P13023, Q90YW1, P62918, P62919, O13672, P41116, Q6PBF0
EPA1	medical science	P47122
cmpA	applied biotechnology, metabolic engineering	P39660, Q5MZ56, Q55460
TSM1		Q9C9W4, Q9C5D7, Q9SLP8, O04854, Q40313, O65162, P28034, P81081, Q9ZTT5, P93711, Q43095, Q8H9B6, Q43161, Q43237, Q41720, Q9C9W3
manX	applied biotechnology, metabolic engineering	P69799, P69798, P69797, P69800, Q5XAF5
dst1		Q86IX1
GSY2	applied biotechnology, metabolic engineering	P27472
unc-63	medical science, pharmaceutical	Q9N587
rpoN1	general microbiology	P30332
Top1p	medical science, pharmaceutical	Q5UQB5
KANK2	medical science	Q1LZH7, X1WE18, Q63ZY3, Q8BX02, D3ZD05
lipoate-protein ligase	general microbiology	Q9SXP7, O13476, Q06005
GL-7-ACA acylase	applied biotechnology	Q9L5D6, P07662
tegument protein pp150	medical science	Q6SW99
IFS2	plant science	P30771
tumor necrosis factor soluble receptor	medical science	P25943, P29825
multidrug transporter EmrE		P23895
BBLF4		O36393, P03214, P28934, Q6S6U7, Q66647, Q9E6R1, P16736, F5HEN8, P10189, P28277, P52356, P52450, P52357, Q2HR89, P24307, Q6UDG9, Q01014, P09303, Q9J3N5
AvrXa10	plant science	Q56830
Lmx-1	medical science	Q04650
VPH1	general microbiology	P32563
Wnt-2b	medical science	P87387
SMF1		P38925
Der p 3	medical science	P39675
MARF1	medical science	E1BP74, E1BZ85, Q9Y4F3, Q8BJ34, Q8VIG2, B2GUN4
nosR	applied biotechnology	Q01709, Q00790, Q9HYL3
dkgA	applied biotechnology, metabolic engineering	P06632, Q8XBT6, Q46857, P58744, Q8ZM06, Q8ZI40
ThiF	applied biotechnology, metabolic engineering	O31619, P30138
ChaA	applied biotechnology	Q0ZAI3
A17L		Q9J551, P68592, P68593, P68594
A154	medical science	P20196
STK36	medical science	Q69ZM6, Q5RAJ5, Q9NRP7
H5R	medical science	P20538, P07242, P33062
CAC3	plant science	P13712
SleL	applied biotechnology, metabolic engineering	P0DPJ9, Q9K3E4, P37531
KDSR	medical science	Q2KIJ5, Q06136
Asp-10	medical science	Q18020
GAT4	medical science	P40569
hydroxyphenylpyruvate reductase		P30178, P58409
Phl p 5a	medical science	Q40962
ADAT3	plant science	Q8JFW4, Q96EY9, Q6PAT0, Q561R2
CooC	applied biotechnology	P31897
Bin3	medical science	Q9JI08, Q68FW8, Q5PPZ5
Bsd2	plant science	Q9P3T9
AtRAD54		Q0PCS3
FRE2		P36033
flbE	applied biotechnology, metabolic engineering	Q04953
Pns10	medical science, pharmaceutical	Q85447, Q85434, P16594, P13094
L4-100K	medical science	P24932, P24933, P36714, P11823, P11824, P68966, P68967, Q64760, P36856, Q9YTR7, A9CB91
RocR	applied biotechnology, metabolic engineering	P38022
CTF7	plant science	Q6FQ55, Q6BJY5, Q6CW60, Q6C668, P43605, Q757N6
Odf1	medical science	Q61999, P21769
TlpB	medical science	P39217
PpK20	plant science	O14328
PAP7	medical science	Q84JF5
CaiT	applied biotechnology, metabolic engineering	Q5PIN5, A9MYK0, C0Q4L6, B5BL58, B4TWR7, Q8Z9L1, Q8ZRX1, Q32K57, Q0T8F4, P59335, Q3Z5W8, A8ALR3, A7ZHD1, B7UI86, B7MAG3, B7L4G3, Q8XA30, B5YYD4, B7NHE4, B7MNP7, B7M0D7, C4ZPW6, B1XBG5, A7ZVZ0, A1A790, Q0TLU9, P59333, B1IRD6, P31553, B7N7R5, B6HYZ1, B1LFX3, Q1RGF8, B7LWN1, P59334, B5F753, A9MQH4, Q57TI7, B5FHG8, B5R1R3, B5RGA7, B4TIH3, B4T6J9
epsB	applied biotechnology, metabolic engineering	Q45409, P58593
Rga1	applied biotechnology	O43052
Mxc	medical science	Q6DKF0
talA	applied biotechnology	P0A869, P0A868, P0A867, Q9CKL0, Q8Z4T0, Q8ZN83, Q83QM8
FANK1	medical science	Q2KHT4, Q9DAM9, Q3SZT1, Q66H07
MPPED2	medical science	Q15777, Q9CZJ0, Q5REB1, B1WBP0
PilP	general microbiology	G3XCX7
OsMADS3	plant science	Q40704
Arl4d	medical science	Q0VC18, P49703, Q99PE9, Q5REU3
RPA43	medical science	O43036
treR	applied biotechnology, metabolic engineering	P39796, P36673, P36674
AGL9	plant science	O22456
WW domain-binding protein 2	medical science	P97765, Q8R478
nitrogen assimilation control protein	general microbiology	Q08597, Q47005
NDUFS6	medical science	P23934, Q19724, Q0MQH6, O75380, Q4R5X8, P52503, Q0MQH7, Q0MQH5, P52504
OCC-1	medical science	P0C914, P0C915, B3DGJ2, Q8TAD7, P0C913, P0CD96
ADSSL1	medical science	A5PJR4, Q6NSN5, Q8N142, P28650, A4Z6H0, Q6DIW6
TLE2	medical science	Q04725
Yvh1	general microbiology	O13632
ccmB	general microbiology	Q9I3N6, Q83QV3, P0ABM0, P0ABL9, P0ABL8, P45033, P52219
PKIB	medical science	Q9C010
lytS	applied biotechnology, metabolic engineering	Q81JL2, Q814J0, P94513, Q82Z75, Q8EQQ2, Q2FK10, Q53705, Q2YV68, Q5HJB6, P60612, P60613, Q6GK52, Q6GCL2, P60614, Q5HLG3, Q8CR79, Q4L8V3, Q4A009, Q8E7H4, Q8E218, Q8DVB6
SLF1	plant science	A6QR20, Q9BQI6, Q8R3P9
NPY4R	medical science	P50391, Q61041, Q63447
GNP1	applied biotechnology	P48813
TZAP	medical science	Q5R633, P10074, Q1H9T6
BUL1		P48524
hmuO	medical science	P71119
LMPTP	medical science	O35016
NOM1	medical science	Q5C9Z4
Tic22	plant science	Q9SZB2
SH3BGR	medical science	Q9NFP5, P55822, Q9WUZ7
TLK1B	medical science	Q90ZY6
PNO1	medical science	Q753C6, Q99216, Q5ACM4, Q6FMB3, G0S3T2, Q1DQZ5, P0CO47, P0CO46, Q6BJ75, Q4IN63, Q6CUA5, Q0UWT7, Q6C7G0
RosR	general microbiology	Q52741
Bgs1	general microbiology	Q10287
clr-1		H2KZM6
MGA1	medical science	P53050
ComGA	applied biotechnology, metabolic engineering	P25953, Q9K919
Apg-2	medical science	Q871L5
StyB	applied biotechnology, metabolic engineering	O06835
AOX3	plant science	Q8LEE7
CGGBP1	medical science	Q9UFW8, Q8BHG9
TGA6	plant science	Q39140
RTF1	applied biotechnology	Q92541, Q5RAD5, P53064
CaRad	applied biotechnology, metabolic engineering	Q8GI14
INA-1	medical science	Q03600
GNGT2	medical science	P50154, O97564, O14610, Q61017
Arp11	general microbiology	Q3ZBD2, Q54JY2, Q9NZ32, Q9QZB7
PGIP1	plant science	P35334, Q9M5J9, Q8GT95
FOXS1	medical science	O43638, Q61574
Imp3	medical science	Q921Y2, O13835
cellugyrin	medical science	O55101, O54980, A7E3W5, O43760
Fin1	general microbiology	O13839
MtaA	applied biotechnology, metabolic engineering	P0A503, Q9CCL1, P9WPT4, P9WPT5
HMP-2	medical science	O44326
pmrF	general microbiology	B5RCC3, B4TBG5, B4SYX0, Q5PNA5, A9N5B3, C0Q070, B5BCP7, B4TPI1, Q8Z541, O52324, A8GDR6, A8FRR3, Q31YK3, Q32DT4, Q0T2M9, Q7UC63, Q3YZV2, Q2NRV6, Q8D342, A1JPP5, Q1C741, B2K5L4, Q8ZDX7, A9R094, Q1CIH6, A4TIM3, Q93PD9, B1JJ29, A0KGY7, A4SQW8, A7ZP72, B7UFR6, B7MG21, B7LAR9, Q8XDZ5, B5YX45, B7NNT3, B7MXT5, B7M5T6, C4ZU96, B1X8W7, A8A2C1, A1ADA6, Q0TFI8, Q8FFM2, B1IXT3, P77757, B7N5L9, B6I7J7, B1LLK8, Q1R9G1, C5BDQ5, A4WAM4, B2VBJ0, B7LM77, B5XTK8, A6TF99, Q6D2F0, C6DAW6, Q7N3Q6, B4ETL6, Q48HZ2, A6V1P1, B7VBN3, Q02R24, Q9HY64, Q4KC83, C3KAD3, Q3KCC2, Q4ZSZ3, B5EZH7, Q57M56, B5FNT8, B5R271
PknE	medical science	Q7TZN3, P9WI76, P9WI77
snakin-1	plant science	Q948Z4
SSL5	medical science	Q9CAZ7
Bm-12	medical science, pharmaceutical	Q9UAD0
NTPDase6	medical science	Q9ER31, O75354
ECA3		Q9SY55
mitofusin Fzo1	medical science	P38297
ROT3	plant science	Q9M066
Trt1	general microbiology	O13339
Kic1	medical science	Q10156
Duo1	plant science	O74372
MYO9A	medical science	B2RTY4, Q8C170, Q9Z1N3
TMEM59	medical science	Q3T0Q2, Q9BXS4, Q4R8C8, Q9QY73, Q2F7Z7, Q5R800
8-LOX	medical science	O35936
NMD3		Q08DS5, G0S488, Q96D46, Q5RC82, P38861
hMSH5	medical science	O43196
Faim	medical science	Q9WUD8, Q8R5H8
FucT2	applied biotechnology, metabolic engineering	Q9FX97
TRAM2	medical science	Q15035, Q924Z5
ImmA	medical science	P96630
NatD	medical science	Q86UY6, Q8VE10, Q6NUH2, Q568K5
MPK12	plant science	Q5Z9J0
CUT1		P41744, Q8X1P1, Q00298, P10951, P29292, Q99174, P30272, Q8TGB8, P41754, Q9Y7G8
SCL3	plant science	Q9LPR8
LecRK	plant science	A0A075F7E9
HDAH	medical science, pharmaceutical	Q70I53
AttM	general microbiology	Q7D3U0, A8IQD2, Q1M813, Q8VPD5
RhlE	medical science	P25888
AMN1		Q75A58, Q5ALR8, Q6FRM1, Q6BIN3, Q6CVS2, Q8J2J3, Q6C725, P38285
SsuE	applied biotechnology, metabolic engineering	O85762, P80644, Q88R97
Nubp2	medical science	Q9Y5Y2, Q9R061, Q68FS1, Q6DEE4, A4QNM5, Q3MHY6, Q5ZKV4, Q3B7Q7
HMG20B	medical science	Q32L68, Q9P0W2, Q9Z104
hydroxyisourate hydrolase		Q8S3J3
SNX482	medical science	P56854
HIST2H2BE	medical science	Q64524, Q5RCP8, Q16778
COX20	medical science	Q75D23, Q6DH88, Q5RI15, Q9D7J4, G2TRP9, Q04935
UBE2J1	medical science	Q9Y385, Q9JJZ4
forkhead-like	medical science	Q9PT68
hnRNP E2	medical science	Q15366
STARD10	medical science	Q9Y365, Q9JMD3
HsfA3	plant science	Q6H6Q7
SULTR1;1	plant science	Q9SAY1
Pus10		D9PZU4, Q9YEN2, O29113, A8MDD0, A0RUP0, B9LQ94, E0SNQ8, B1L7A7, Q60346, Q8TUV7, Q2NE45, D9PYH9, A0B7V3, D7DQH5, A9A215, Q6L227, A4WLQ5, Q8U1R6, Q9HIN9, D5TZL3, A1RX33, E1QUT8
PKIA	medical science	Q3SX13, Q90641, P61925, P63248, Q71U53, P61926, P63249
Arp5	general microbiology	Q17GZ9
EMR-1	medical science	O01971
ergtoxin	medical science, pharmaceutical	Q86QT3
Sav1	medical science	Q8VEB2, A4V8B4
SCAMP5	medical science	Q9SXA5, Q17QF8, Q6P0C7, Q8TAC9, Q9JKD3, Q6Z8F5, Q5R5Z8, Q9JKE3, Q28F21
plcC	medical science	P9WIB0, P9WIB1
opuCA	applied biotechnology, metabolic engineering	G2JZ44, Q9KHT9
GPN1	medical science	Q9HCN4, A4FUD1
Vezatin	medical science	Q5XI52, Q6PCG6, Q28C41, Q3ZK22
TEKT1	medical science	Q32KZ9, Q9TTW3, Q969V4, Q9DAJ2, Q99JD2
RBBP9	medical science	O75884, O88851, O88350
ASPRV1	medical science	Q53RT3, Q09PK2
SIB1	plant science	Q9LDH1
AP2A1		O95782, P17426
pierisin-1	medical science, pharmaceutical	Q9U8Q4
survivin 2	medical science	Q28ER3
CAPN14	medical science	A8MX76
Gbx1	medical science	P82976
Raver1	medical science	Q9CW46, Q5XI28, Q8IY67
Sv2b	medical science	Q8BG39, Q63564
MYB61	plant science	Q8VZQ2
MPT synthase	general microbiology	D4GSW7
TSP-5	medical science, pharmaceutical	Q7SC91
Erv46	medical science	Q5EAE0, Q803I2, Q54DW2, Q9Y282, Q4R8X1, Q9CQE7, Q5R8G3, Q66KH2, Q6NVS2
bot1	plant science	O60096
CLK4	medical science, pharmaceutical	Q9HAZ1
TOB2	medical science	Q14106
Nkd2	medical science	A4ZNR4, Q8VE28
TGFBRAP1	medical science	A7MB11, A4IG72, Q8WUH2, Q3UR70
STATc	medical science
OTU1	medical science, pharmaceutical	Q9XVR6, Q9VL00, Q8LG98, A8XDJ2
CLMN	medical science	Q96JQ2
EPC-like	medical science	Q8C0I4, Q66JA8, Q6DJR9
MS4A4E	medical science	Q96PG1
Fgg	medical science	P02680, P17634, Q8VCM7
DOC-2/DAB2 interactive protein	medical science	Q6P730
SPACA1	medical science	Q2YDG7, Q9HBV2, Q9DA48, D5K8A9
Rab11-FIP4	medical science	Q86YS3, Q8BQP8, A4IIE8
NHERF4	medical science	Q86UT5, Q99MJ6
RASSF3	medical science	Q86WH2, Q99P51
I-AniI		P03880
ZnT-6	medical science	Q5I0B2, Q0VC54, Q5ZIH3, Q6P0D1, Q6NXT4, Q8BJM5
sideroflexin	medical science	Q54NQ9
NurA	general microbiology	Q58658, Q8U1N8, Q97WH1, F2Z6F6, Q96YR4
ARHGEF17	medical science, pharmaceutical	Q96PE2, Q80U35
CNTNAP4	medical science	Q9C0A0, Q99P47
PRDM10	medical science	A2BID7, Q9NQV6, Q3UTQ7, Q5RAX9, B4F6U4
KshB	applied biotechnology, metabolic engineering	A0R525, P9WJ92, P9WJ93, B6V6V6
PtpB		Q5HE85, Q99SE3, Q7A4E1, Q6GEW0, Q6G7J5, P0C5D3, Q7A0B9, Q5HMA8, Q8CNI9, Q4L7Z6, Q49Z62, Q2FF13, Q2FWE3, Q2YUL3
OSBPL10	medical science	Q9BXB5, S4R1M9
Oasl1	medical science	Q8VI94
PARD3B	medical science, pharmaceutical	Q8TEW8, Q9CSB4
GLD-3		Q95ZK7
GALNT10	medical science	Q86SR1, Q6P9S7, Q925R7
ppk2	applied biotechnology, metabolic engineering	A0QQV6, O05877
ninein-like protein	medical science	Q6ZQ12
ZmpC	medical science	Q97T80
URG11	medical science	Q96DN2
Yaf9	applied biotechnology, metabolic engineering	Q4WPM8
PTGR2	medical science	Q32L99, Q8N8N7, Q8VDQ1, Q5R806, Q5BK81
FOXN5	medical science	Q28H65, Q3UTB7, Q6PIV2, Q3BJS0
VirE3		P08061
MCUb	medical science	Q9NWR8, Q810S1
SLURP-2	medical science, pharmaceutical	P0DP57, P0DP61, P0DP59
C1RL	medical science, immune	Q9NZP8, Q3UZ09, Q6IE64
MBD6	medical science	Q9LTJ1
NCED5	plant science	Q9C6Z1
D-galacturonate reductase	applied biotechnology, metabolic engineering	O49133
CADE	medical science	Q9SJ25
ECSCR	medical science	Q2KIX5, P0C8R9, Q19T08, Q3TZW0
BSU1	plant science	Q9LR78
IsdI	medical science	Q2FK96, Q2G1J2, Q5HJK5, A6QDF1, Q99X56, Q7A827, Q6GKE0, Q6GCW1, Q7A1Y8
Etv6	medical science	P97360
otolin-1	medical science	A6NHN0, Q4ZJM7, P83371, A0A060WQA3
FOXJ3	medical science	Q9UPW0, Q8BUR3
ectonucleotide pyrophosphatase/phosphodiesterase 2	medical science	P39997
KIF27	medical science	Q86VH2, Q7M6Z4, Q7M6Z5
PIGU	medical science	Q8K358, Q8CHJ1, Q8CHJ0, Q9H490
Oxr1	medical science	Q4WX99, Q5B8X6, Q4KMM3, Q7S4P1, Q4V8B0, O14284, B4F6Q9, A8KBE0
Isthmin	medical science	Q8QFV1
SAS-5		Q20010
Utp14	medical science	Q04500
TSPYL1	medical science	Q0P5N2, Q9H0U9, O88852, Q5R5G8
Klf3	medical science	Q60980
Shu1	general microbiology	Q92340
RnlA	applied biotechnology, metabolic engineering	P52129
Shisa	medical science	Q6UWI4, Q8QZV2, Q2WFL8, A6QPA0
aflS	general microbiology	O42716
SphK-1	medical science	Q18425
MAK-2	applied biotechnology	Q965G5
YdiV	general microbiology	P76204, A9MFB2, Q57PU2, Q5PH83, A9N230, D0ZW85, Q8Z6I7, Q8ZPS6
CHTOP	medical science	Q9Y3Y2, Q9CY57, Q498T2, Q3SYW9
PpoC	applied biotechnology	Q4WY82
puratrophin-1	medical science	Q58EX7
Alg14	medical science	Q750Y9, Q4WNB5, Q5A5N6, Q6FV75, P0CM11, P0CM10, Q6BMD0, Q96F25, Q6CJG3, Q9D081, Q6AY85, O14199, Q6CF02, P38242
LCMT1	medical science	Q9UIC8, Q6P4Z6, Q8VY08, Q3T0H0
SMC1B	medical science	Q8NDV3, Q920F6
PPP2R3A	medical science	Q9Z176
ARMC4	medical science	Q5T2S8, B2RY50
MASTR	medical science	A7E346, Q6ZN01, Q0ZCJ7
YUC2	plant science	Q9SVQ1
RACK1A	plant science	O24456
CHMP7	medical science	Q5ZJB7, Q6PBQ2, Q8WUX9, Q8R1T1, Q5R812, Q7T0X5, Q5FW14
CLLU1	medical science	Q5K131
OsIRO2	plant science	Q0JFZ0, A2WZ60
MKK9	plant science	Q9FX43
PTPN5	medical science	P54829, P54830, P35234
DTX4	medical science	Q6PDK8, Q9Y2E6
OdhI	applied biotechnology, metabolic engineering	Q6NHD4, Q8FTJ5, Q8NQJ3, Q4JVU0
RAB3GAP2	medical science	Q9H2M9, Q8BMG7, Q5U1Z0
bZIP10	plant science	Q8RZ35
SEMA5B	medical science	Q9P283, Q60519
histidine kinase 1	plant science	A2YFR6, A3BE68
glycogen synthase 2		P58394, Q2JRJ4, Q2JKU0, P72623, Q8UK38, Q3M3R4, Q89G86, Q39QT6, Q747K8, Q604D9, Q3JD12, Q8Z0Q9
ARMC8	medical science	Q2KI54, Q05AL1, Q8IUR7, Q9DBR3, Q5R6S3, Q68FK4
GNL1	plant science	P36915, Q4R8D2, Q5TM59, Q7YR35, Q5RA07
TBC1D20	medical science	Q2T9Q1, Q96BZ9, Q9D9I4
CESA5	plant science	A2XNT2, Q851L8
FadM	applied biotechnology, metabolic engineering	O32179, Q8RMG1
HECTD3	medical science	Q3U487, Q5T447
Tspan14	medical science	Q8QZY6, Q8NG11
JAZ9	plant science	A2XD78, Q8GSI0
TMEM135	medical science	Q3ZBE6, Q86UB9, Q9CYV5, Q5U4F4, Q6GQ39
GraS	medical science	A7WZC5, A6TZD7, Q2FIX9, Q2G0D9, A5IQL3, Q2YSS1, Q5HI08, A6QEW9, Q99VW1, Q7A6Z3, Q6GJ10, Q6GBH0, A8Z182, Q8NXR5, Q5HR80, Q8CTL4, Q4L482, Q49VK4
ZNF292	medical science	O60281
Dgk1		P87170
CslF6	plant science	Q84UP7
ABRO1	medical science	A6QLR3, Q15018, Q3TCJ1, Q6P4W0
polyphosphate kinase 2	applied biotechnology	O68984
Lgr5 as	medical science	E5DHB5
HELQ	medical science	Q8TDG4, Q2VPA6
HemQ	general microbiology	Q8Y5F1, B9IS21, O69830, Q929Q6, B7IRR8, Q4L3R3, Q5HRF8, B7JHL3, B7HYE9, Q2G0J1, B9DKR5, C5D9S7, A0AKL8, A7GVD5, Q7A759, P9WL44, Q5KUD5, Q814N7, Q99W24, A7Z9Y9, A0RLH0, Q72X61, Q9K6A4, A0QW25, A0A0K2H9D8, Q8EM37, A4ITP5, Q49VE0, P9WL45, A7WZ30, Q72HY0, Q2FJ56, P39645, C1EQ58, C3LFR7, Q8CTQ2, Q81JR3, A6TZ65, B8DH02, Q5SHL6, Q630L2, B7HG50, A6QEP0, C1KX66, Q65DQ3, Q2YS77, Q71XQ0, A5IQE1, Q6GJ81, A9VSI0, A8YZT4, C3P2E9, Q5WB17, Q5HI89, Q6GBP9, Q6HAP7, Q8NXW5
DTH8	plant science	Q0J7P4
FBXO28	medical science	Q2NL16, Q9NVF7, Q8BIG4
TRIM62	medical science	Q9BVG3, Q80V85
IFT43	medical science	Q2TBN9, E2QSX5, A8HYP5, E7F555, Q96FT9, Q9DA69, B5G1P1, Q3B8E9, Q28CW2
MTERF4		Q4G078, Q7Z6M4, Q8BVN4
G0s2	medical science	Q61585, Q5M840
NUTM2B	medical science	A6NNL0
DIP2C	medical science	Q9Y2E4
MSDC	medical science	P31723
KLHL40	medical science	Q2TBA0, Q9D783, Q5U504, Q5EB39
SZT2	medical science	Q5T011
TMEM8C		Q6IQ69, A6NI61, Q9D1N4
YTHDF		Q9VBZ5
omega-amidase		Q93NG1
RUNT	medical science	Q25520
(S)-mandelate dehydrogenase	applied biotechnology	P20932
extracellular agarase	applied biotechnology, metabolic engineering	P07883
maleate cis-trans isomerase	applied biotechnology	Q88FY4, Q5YXQ1, O24766, Q9WX57
PolB1	general microbiology	O27276
GpU	applied biotechnology	Q71TD6, Q9T1U9
PdxA	applied biotechnology	O85987, Q9CKG8, B7J3R1, B5EL82, Q8UGD4, O67019, Q5P7J0, A1K9J6, Q89ZK3, B2IDU5, Q89MT9, P65680, P65681, A4JHP8, A0RNS3, A8FMU4, Q9PN58, A1W0M2, Q5HTM4, Q9A7N4, Q7NQA9, A8ALP8, Q47VJ9, Q475Q2, B7KAA8, B8FEI1, C0QBU5, A8ZUN0, A7ZHE5, B7L4H5, P58713, B5YZ90, B7NHF8, B7MNR1, B7M0E9, C4ZPX8, B1XC53, A7ZW04, Q8FL95, B1IRC4, P19624, B7N7S7, B6HZ33, B1LFY8, A4W6F8, Q47824, B2VGP9, Q2N8X0, B7LVS5, B3E252, Q39Q58, Q5FNS3, Q17ZN0, B6JP92, B5Z9L3, Q1CR24, Q9ZJ28, B2UVZ9, O26103, A4G255, B4U950, A6SV12, A1U6F9, Q0AQC2, B7KYJ1, Q3V8A3, A9VXC3, B1ZAJ4, Q9JX42, Q9K1F9, P58711, A1B0G5, C0QTA7, B4S6L0, Q15QB2, Q9I5U4, Q3IFD2, A4XZJ3, Q88QT5, Q88A45, A4VHI1, P58714, Q984S6, Q92QZ0, Q7UMZ2, Q3V7R9, B3Q9S3, Q164G2, Q1GI38, Q21MS9, A9MQG1, P58715, P58717, A8G9P1, Q12K60, Q07YJ9, Q8EB94, B2U260, Q326I1, Q32K42, Q0T8E3, Q83SQ1, Q3Z5V7, Q2NVX5, B4SK42, B2FPG6, Q30S58, B2V9E6, A0LIN6, Q2JSC8, Q2JKQ8, A5GPX7, Q55982, Q8DHB4, B8GMX6, Q9KUS1, Q87ST5, Q8DED3, Q7MP85, Q8D3I2, Q8PP24, Q4UR40, B0RUI2, Q8PCE2, B2SPT4, A7IJ81, Q9PF39, Q87AJ1, A1JJF5, A7FMC0, B2K488, P58719, A9QZY9, Q3V7Q4, B1JKY2, Q5NMX3
GatD	medical science	Q9Y9T8, O29380, B0R6H4, Q9HP20, Q18GL3, Q8TR66, Q46GJ6, Q12X65, Q60331, Q8TV84, A4FWR5, A9AA46, A6VGK5, Q8PUM7, P61400, A5UK11, A4YHH3, Q2NEH1, O26802, A6UPR4, P61401, Q9V0T9, Q8ZY04, Q8U0X0, O59132, Q97ZH5, Q4J955, C3N5E7, C4KH13, C3MPS1, C3MYR5, C3NHQ2, C3NE01, Q971W5, Q9HJJ5, Q5JI77, A1RX40, Q979L8
AdhS	applied biotechnology	O05544
lacF	applied biotechnology, metabolic engineering	P11502, P23532, Q5HE14, P0A0D3, P0A0D4, Q6GEN8, Q6G7C3, P0A0D6, P0A0D5, Q5HM39, Q8CNF6, P26426
ARII	medical science, pharmaceutical	Q9UUN9
rd3	medical science	Q8BRE0
parasporal protein	applied biotechnology, metabolic engineering	Q9ZES5
SAD2	plant science	E3PZS3, E3PZS2
serine decarboxylase	applied biotechnology	Q9MA74
shiA	medical science	P76350
CTIF	medical science	O43310
lactose-binding protein	medical science	P29822
MPH1	plant science	Q75AA7, Q5A1A0, Q6FPQ3, Q2HG76, Q1DY43, Q6BRF0, Q6CQX2, A4RN08, A3GH78, A7TSV4, A6ZVS0, P40562
MKT1	general microbiology	Q587E3, J9VT48
ApB	medical science, pharmaceutical	P01531
single-stranded nucleic acid-binding protein	plant science	P10080
lacL	applied biotechnology, metabolic engineering	Q7WTB4, Q48846, Q02603, O07684
gp25	medical science	O64219, Q05232
sp56	medical science	Q60736, Q7TSY4
FMN-binding protein	applied biotechnology, metabolic engineering	Q46604
ScrR	applied biotechnology, metabolic engineering	P37076, P43472, P37077, P74892, Q54430, P24508
SCE1	plant science	Q42551
osmoprotectant uptake	applied biotechnology, metabolic engineering	O06493
sacR	applied biotechnology, metabolic engineering	Q04939
ResA	applied biotechnology	A0RBT0, Q81SZ9, Q73B22, Q81FU5, Q63DQ8, Q9KCJ4, Q6HL81, Q65HX8, Q5WGY8, P35160, Q5KXL9, A4IQF5, Q8CXF3
DNA 3'-phosphatase	medical science	Q9HET9, Q03796
Sut1	general microbiology	O14091
C-hordein	plant science	P06472, P17991, P17992, P02864
MAL63	applied biotechnology, metabolic engineering	P10508
Smh	medical science	Q9D9P2, Q5RJU3, Q6DGB6, Q8IW40
rhaA	applied biotechnology, metabolic engineering	Q9KCL9, O05264, Q8A1A2, A8AL30, A6LQK4, A7ML61, A7ZUB4, B7UNM4, B7MI35, B7L9F3, P58506, B5YZ40, B7NUA3, B7MQZ3, B7M6V5, C5A071, B1XB70, A8A706, A1AI80, Q0TAG0, Q8FBE0, B1IVH5, P32170, B7NFK1, B6I4P5, B1LMU3, A4WG93, Q838L2, B7LVE0, B5XZ52, A6TGA7, Q88S51, Q926R1, C1L0I1, Q71VR4, B8DCW2, Q8Y3I7, Q65Q25, Q8ESX0, Q6DA24, C6DJR2, Q7UYE5, B5F0M7, A9MI67, Q57HH0, B5FPP3, B5QWY2, B5RFC5, B4TBY1, B4SZZ1, Q5PKG4, A9MZC5, C0Q3L2, B5BJG6, B4TPQ7, Q8Z2V3, P27031, Q31U86, Q0SZ93, Q83IU4, Q3YV73, C4LCV5, A7FN82, Q1C0V8, B2K1W1, P58507, A9QYS2, Q1CEB2, A4TRT1, Q66FF4, B1JNC9
Hfp	medical science, pharmaceutical	Q8T6B9
FUR4	general microbiology	P05316
TMEM5	medical science	Q08CD5, Q9Y2B1, Q8VDX6
FrzE	general microbiology	P18769
PPO3		Q8I1F6, Q9W1V6
CSGALNACT2	medical science	Q8N6G5, Q8C1F4
major egg antigen	medical science	P12812
mipA	medical science	P0A909, P0A908
TDRD5	medical science	D2H3M0, E1BPH3, E2QTD3, Q1L981, Q8NAT2, Q5VCS6, B4F7C4, A1L1H3, A0JM98
fixA	applied biotechnology, metabolic engineering	P26482, P53576, P53577, A7ZHD4, B7UI87, B7MAG4, B7L4G4, P60567, B7NHE5, B7MNP8, B7M0D8, C4ZPW7, B1XBG6, A7ZVZ3, Q0TLU8, Q8FLA3, B1IRD5, P60566, B7N7R6, B6HYZ2, B1LFX5, B7LWN2, P14313, Q05559, P09818, B5F756, B5FHH0, B5RGA8, B4T6K2, Q5PIN4, A9MYK3, B5BL59, Q8Z9L0, Q8ZRX0, Q0T8F3, P59673, Q53210
fepE	medical science	P26266
cvaB	applied biotechnology, metabolic engineering	P22520
sltA	medical science	P08026, P10149
AHBA synthase	applied biotechnology, metabolic engineering	O52552
Hmx	medical science	Q9VEI9
Rpc53		Q5E9Z7, Q8T1V7, P05423, Q91WD1
VirE1	general microbiology	P08063, P07543
pemI		P13975
exoP	applied biotechnology, metabolic engineering	P33698
cytosolic GS1	plant science	P52782, P32289, P14636, Q43785, P08282
18 kDa antigen	medical science	P12809
N-RAP	medical science	Q80XB4
rpl33	plant science	Q3V514, Q85FK1, A4QJD6, A4QJM0, A1EA29, Q70XY5, A2T354, Q85B74, A4QK39, P56796, Q7FNS6, A4QKC6, B3TN70, A6MM57, Q7YJV5, A4QKL3, B1A956, A8SEC4, Q8M9Y6, Q1ACI0, Q19V74, A6MME3, B5LMP5, Q09MF7, A0A356, A4QKV2, B1VKE2, Q2QD68, Q9TM38, Q85FR9, A6H5K3, Q0G9U1, A6MMM8, A4QL40, Q06GX6, Q4G3E0, Q49KX8, B2XWM6, A6BM47, A0ZZ56, Q2L929, Q6B8S0, B2LML4, O78487, Q1KXT8, A1E9L1, Q5SD36, A6MMW5, A7Y3G7, Q06RB1, Q332V7, A9L9B7, A4QLC7, Q0G9J8, A4QLL5, A8Y9A7, Q9BBR2, P25461, B1NWH1, P06392, Q9MUP5, Q09WZ6, Q09FU0, A4QLV4, Q3C1K8, Q33C11, Q6EW32, B0Z4P7, B0Z4Y1, Q9MTK2, B0Z565, B0Z5E9, A4QJV2, Q6ENF2, P0C455, P0C456, P0C457, Q68RY5, P51416, Q06FW2, Q3BAL9, A0T0D5, Q6YXM3, Q7GUD1, P41612, Q06GN9, Q09G25, Q14FD6, A4GYT2, P51255, Q8WI00, Q1XDN2, A6MVX6, Q6L380, Q6ENU3, Q2MIG6, Q2MI79, Q2VEF7, A1E9U5, Q2PMR3, P28805, Q32RT8, A0T0R3, P06393, P49565, Q0ZIZ9, B2Y1Y0, Q95H56, Q32RH3
LONP2		O64948, Q755E4, Q4WVD9, A2RAF6, Q3SX23, A8Y3E2, Q9XW87, Q59YV0, B9WEC4, Q5PQY6, Q6BJJ8, Q5BH58, Q86WA8, Q6CWS4, P93647, Q9DBN5, Q7SA85, B8BDV1, Q0J032, Q2V573, A3LUF7, Q5R6M5, Q3MIB4, O04979, Q2TAF8, Q6C0L7
VirD1	general microbiology	P13461, P06667, P18591
TSEN2	plant science	Q74ZY5, Q5ZIN2, Q8NCE0, Q6P7W5, Q5M954, Q8TFH7, P16658
NOD-1	medical science	E1F8Q4
P-element transposase	plant science	Q7M3K2
gvpD	applied biotechnology	P13043
glypican-2	medical science	Q8BKV1, P51653
D6 PROTEIN KINASE	plant science	Q9FG74
Arpp	medical science	Q9WV06
ELO2	general microbiology	P25358
nodS	plant science	Q07758, P26026, Q02007, Q53514, P19441
patchoulol synthase		Q49SP3
hyaB	applied biotechnology, metabolic engineering	P0ACD9, Q46046, P0ACD8
MxiA	medical science	P0A1I5, P0A1I6
proteasome subunits C2	medical science	Q3T0X5, O42265, Q27562, P25786, Q4R3H2, Q9R1P4, Q5REN2, P18420
YscJ	general microbiology	Q01251, P69972, P69973
pyridoxine-5'-phosphate oxidase	medical science	O88794, Q54YS6, Q91XF0
Ypt3	plant science	P17610
AFB3	plant science	Q9LPW7
NTG1	applied biotechnology, metabolic engineering	P31378
cig1		P24865
ATP7	medical science, pharmaceutical	Q6CFH9, P30902, O13350, C0HK60
RPL38	medical science	Q4N921, Q4GX86, P49167, Q1HRT4, Q7Q0U1, O22860, Q09JT4, A7L6A2, Q5UAP8, Q32PB9, Q95V84, Q55GJ7, Q9W5N2, Q6XIM7, P63173, Q4PMD1, Q4GX87, Q5MGL3, Q56FC8, Q8HXB9, A2I469, Q9JJI8, A6N9N3, Q6F450, P63174, P46291, Q962S5, Q22SV3, Q4UGN5
MPT63	medical science	P9WIP0, P9WIP1
LevR	applied biotechnology	P23914
tnaB	applied biotechnology, metabolic engineering	Q8XB33, P23173, P28785
zeamatin	medical science	P33679
SpoIVFA	applied biotechnology	P26936
PLAC4	medical science	Q8WY50
GOBP2	medical science	Q17075, P34170, Q27288, P31419, Q95VP2
cpcF	applied biotechnology, metabolic engineering	P31968, P50038, P29734, P29985
red-beta	medical science, pharmaceutical	P03698
pepstatin-insensitive carboxyl proteinase	applied biotechnology, metabolic engineering	P42790
xanthan lyase	applied biotechnology, metabolic engineering	Q9AQS0
UBQ3	plant science	Q58G87
cbiA	applied biotechnology	B2G9J4, Q75FQ8, Q8EXQ4, Q92CL7, Q720N8, Q8Y7T0, A0L8B9, Q8TK00, Q46FL0, Q58816, A4FW46, A6VH63, A5UMJ2, Q2NHQ3, O27509, A6UQC1, Q3A7A3, A1AT17, Q6L2V8, Q980B1, P29946, A3CL56, Q4JAI7, Q975N0, Q5MZU1, P73002, Q9HIX6, Q97BP4, O28054, Q9KBM8, O87698, Q8RCP4, Q97JB1, Q897K3, Q3ZA71, Q3ZWJ9, Q8R659, Q7NF32, Q5V341, Q9HPL7, A4G3R1, A5VM87
FKBP-type PPIase	medical science	O52980, P44760
ZSCAN21	medical science	A1YEV9, Q9Y5A6, Q07231, A1YG26, A2T712, A2T7L7
RPC34	general microbiology	Q2T9S3, P91529, Q86JM3, Q9VD25, Q9H1D9, Q921X6
TCP11	medical science	Q8WWU5, Q01755, Q5XI00
Sdhc	medical science	Q9CZB0, D0VWV4, P35720, P70097, Q99643
Rpm1	plant science	Q1MTN7
killer toxin K1	general microbiology	P01546
PRP21		P32524
VMO-I	medical science	P41366
GLUT7	medical science	Q6PXP3, P0C6A1, A4ZYQ5
pdxJ	applied biotechnology	Q3A5V4, B4SDS5, A1AR94, Q4FLS6, C0QU74, Q7N1X8, Q3V7I6, B2RIJ5, Q51843, B4S3G9, A2C3H1, A8G5H7, A2C897, A9BAZ9, A2BX94, Q31AB8, Q7VBK3, Q7V6Q5, Q7V0Y7, A2BRT6, Q46K45, Q48EV6, A6VAK3, B7UYW9, Q02HS5, Q9I5G5, Q1I5W1, Q4KHS8, C3K6Z0, Q3IDK9, A4XSC7, A5W8E9, Q3KHL6, B0KV24, Q88MY2, B1J4E3, Q87XG4, Q4ZPE4, A4VIX8, Q4FUV3, Q1QDV0, B2U984, Q8Y0H8, Q98KL6, Q92NT6, Q7UYK5, Q21XM2, Q2IWU8, Q3V7S0, Q214J9, Q136W2, B3QJH1, Q2RT91, A3PGF5, Q3J5W4, Q16AJ0, Q3V7J3, Q57LD3, Q3V7K1, Q2S0U5, Q8Z4K6, Q8ZN19, Q8EH78, Q31XS3, Q32CV7, Q3YYV2, Q30S57, A6QAX8, B2V6U1, Q8KPR0, A0LK96, Q2JSG7, Q2JP46, Q3V812, A5GLI2, Q7U7S1, A5GU97, Q0IB11, Q3AVH3, Q3AJ26, P72776, Q8DKM1, B5YGR4, Q3SH53, B8GPL4, Q10X41, Q9KPB5, Q87LP2, Q8DC73, Q7MHP1, Q8D304, Q3V8B3, B3CLF3, Q7MAP8, C0R576, Q8PRF1, Q3BZR9, Q4V0R7, B0RLF1, Q8PEG8, Q2P9L0, B2SUX4, Q5H704, A7IM59, B2I669, Q9PH84, B0U2A9, Q87F88, Q8ZCP4, Q3V7P0, Q5NLS8, B0C977, Q3V7G6, B7J9K4, B5EQL6, Q8UDU5, B9JXN7, B2URE7, Q0VP22, Q5E317, Q3V7J9, Q2GJT4, Q3M9L4, O67417, P46212, A8ESJ1, Q5P083, A1K607, C1DQS7, Q5L912, Q3V814, Q8A0V3, A6KXM3, Q3V7R4, Q7VRR1, Q492D2, Q2KXM4, Q7WH63, Q7W9J7, A9IUY4, Q7VWW0, O69158, A4YWD1, B2S6L0, Q2YQM7, Q57CC2, A9M642, C0RE25, Q8YI24, A5VRD3, B0CHH2, Q8FZT6, Q39I70, Q3V7M2, Q3JQ80, Q3V7S9, A0RNS2, A7I3Y5, A8FMU3, A7H2E1, Q9PN59, A1W0M1, Q5HTM5, B9KCG6, B0T3H6, Q9A808, B8H623, Q11I86, Q3ATB8, Q3B5P7, B3QQ93, B3ELU3, A1BE95, A4SDF7, B3QTV1, Q8KFJ5, Q7NWC0, Q47WP8, A9KFA7, A9N936, Q83BL1, Q1LKN4, Q0K8N6, Q46Z21, B3R1Z6, B1WY64, B8HKL1, B7K7E4, Q11PM4, Q47EF4, B8FJ89, C6BV77, Q30ZQ6, C0Q9S7, C4XGU0, A8ZVC5, Q3V891, B8DPF1, A1VCV9, P0A795, Q8FF18, P0A794, Q3YSI5, Q2GG30, Q5FHH4, Q5HBN7, B2KEC4, A5FJ95, B5EHA6, B9M5K2, B3E693, Q39UG0, Q3V8C9, C6E5P6, A5G535, Q7NPF2, Q5FNS2, A0LXW0, Q17ZN1, Q7VHV1, B6JP91, B5Z9L2, Q1CR25, Q9ZJ29, B2UVZ8, O26102, Q31HP0, B4U872, Q5R109, Q28V29, C1D7L7, Q3V7G1, A5IFW5, Q3V870, Q3V7F6, B0SBH6, B0SJ25, A0L8S5, Q3V8A2, B3DF93, B9LAE4, Q5F6P1, A9M276, Q9RQV9, Q9K0V9, Q9RML6, A1KVH8, Q0AF72, Q82SJ7, Q2Y865, Q3JCY8, A6Q3Y6, Q3SRB0, B2J448, Q8Z080, A6WZX2, B1ZNA6, A6LC86, Q3V7N3
THI3	applied biotechnology, metabolic engineering	Q07471
hycA	applied biotechnology, metabolic engineering	P0AEV5, P0AEV4, P0AEV6
PRS3	general microbiology	P23724
Yox1	general microbiology	P40923
AZI2	medical science	Q5RD40, Q3SYW5, Q9H6S1, Q4R3X1
PcoR	applied biotechnology, metabolic engineering	Q47456
OYE1	applied biotechnology, metabolic engineering	Q02899
V-ATPase subunit B		Q9YF36, B8JE34, Q2IQ94, A7HDG8, B4UH38, O29100, Q0SP71, Q662R9, O51120, B7J126, B2S1S7, A1QYP2, A0RXK0, Q5L5J1, Q822J9, Q255D8, Q9PK86, Q9Z992, B0B7M3, Q3KM55, B0BBT8, O84309, A7FWQ6, C3L1B0, B2UWY3, B2TP90, A5I556, C1FTN6, B1IJM7, A7GGL3, B1KXT5, A0PZC7, Q0TPW8, Q8XJW6, Q0SSI3, A3DHP1, B5Y8B6, C1CXU4, Q1IWP4, Q9RWG7, O06505, B5YFA1, B8E137, Q834X8, Q8RI79, A5GCR3, B9LS42, Q5UXY7, B8CZG7, B0R754, Q9HNE4, Q48333, Q18FB8, A2BKX5, A8AAA9, A6UT36, Q8TIJ0, Q0W362, A7IAU7, P22663, Q46FH4, Q12WL0, Q57669, Q8TUT0, A2SST6, A4FXD3, A9AAQ3, A6VFZ3, Q60187, A3CS72, Q6LYE6, B8GFQ7, A5UKB1, A4YI06, Q2NF88, O27035, P20022, A0B9K1, A6UP55, Q3ITC7, A9A2Q9, Q3J9F4, Q6MAJ6, Q184E3, Q6L1S8, Q9UXU8, Q8ZXR2, A4WHI5, A3MU07, Q8U4A5, O57729, A1RTZ6, B1YAT5, Q9UWW8, A3DNQ5, A8AUJ8, Q9A1Q2, P0DA08, B5E551, Q5XE49, Q8P2U5, Q1JDW9, Q1JNS7, Q1JIX4, Q1J8S4, A2RC98, B1ICC8, B8ZK30, Q48VL2, Q97QA9, P0DA09, B2IP44, B5XJH4, A3CK49, C1CES1, Q4J8L8, C3N6D4, C4KHU9, C3MQL4, C3MW92, C3NGV2, C3NEU2, Q971B6, Q9HM64, C5A337, Q5JIR2, B9K814, B6YV15, B0K8E7, A1RX20, B0K5I9, O32467, Q72J73, Q56404, Q97CP9, Q73M29
crustacean hyperglycemic hormones	medical science	P19806, Q25154, P14944, O77220, Q26181, Q25683
Ccl6	medical science
chpB	general microbiology	P33647
UDP-glucuronosyltransferase 1A7	medical science	Q9HAW7
LEF-4	medical science	P41477
MRB1	general microbiology	Q06390
conantokin-R	medical science, pharmaceutical	P58806
LEA14	plant science	Q94JF2
CYP2G1	medical science, pharmaceutical	P24461, P10610
Rim8	medical science	Q7SGZ5
pnbA	applied biotechnology, metabolic engineering	P37967
SelU	applied biotechnology	A0KKE6, A4SMM2, Q0VNT0, C1DNN5, Q6MK43, Q7WE96, A9I3Z9, Q1R084, Q488J6, A7MJZ3, Q0KEU1, Q476K0, B2AGP0, A7ZIR0, B7UKI1, B7ME26, B7L7D0, Q8XCZ2, B5YPM0, B7MQL5, B7M4K7, C4ZUV3, B1XFT8, A7ZXF7, A1A8G9, Q0TKD8, Q8FK67, B1IZ97, P33667, B7N958, B6I0F4, B1LKC2, Q1RF31, B7LJH5, Q2SQB9, Q31GV5, A1U6R9, Q0AFI5, Q82WE9, Q6LP06, B4F2U3, Q48NL9, A6V7E9, B7UV78, Q02KC8, Q9I382, Q1IEL0, Q4KEE7, A4XV44, A5VYQ1, Q3K9R2, B0KPF4, Q88PM7, B1JDU1, Q889F6, Q4ZYK5, A1SRN6, B5EYB4, A9MLB3, Q57S51, B5FLM4, Q9S4Y8, B5QUA2, B5R637, B4T9K6, B4SXL9, Q5PCH1, A9MW55, C0PVG5, B5BD19, B4TMJ2, Q8Z8R4, Q8ZR88, A8GFD0, A1S1Z4, B8EBN0, A3DA85, A6WHQ4, A9KW78, Q12SQ2, Q089T3, B0TMW0, A3Q958, Q8EKA0, A8GYV2, A4YBC0, B8CH52, A0KRK0, A8G1H1, Q0HNW2, Q0I0D0, A1RP95, B1KN07, B2TTA2, Q324Z4, Q32J96, Q0T790, Q83SD5, Q3Z4Q0, Q30RE2, A6QBB6, A1WIC3
OST-PTP	medical science	P70289, Q64612
GSE1	medical science, pharmaceutical	P38247
ZFM1	medical science	Q15637
PchF	general microbiology	A0A0H2ZGJ4, Q9HWG4
pcaK	applied biotechnology, metabolic engineering	Q43975, Q9I6Q3, Q51955
LuxQ	general microbiology	Q9KLK7, P54302, Q87GU5, Q8D5Z6, Q7MD16
Tfg1		O94416
BAD1	medical science	Q8GYH5
XI-1	plant science	Q39160
Pns11	medical science	Q9JGV3, P17381, Q85450, Q85440, Q85446, P29078, P12326, P31611, P28890, Q85442
MxiC	applied biotechnology	Q04640
Lrmp	medical science	Q60664
torC	general microbiology	P58359, P33226
Sult3a1	medical science, pharmaceutical	O35403, O46640
NoxB	general microbiology	Q86GL4
glycine betaine transporter	applied biotechnology, metabolic engineering	Q6F754, Q24SP9
ROC4	plant science	P34791
atrB		A0A1U8QKX8
TPD1	plant science	P35182
PIGH	medical science	Q32L89, Q14442, Q5M9N4
RasS	medical science, pharmaceutical	P32254
Nop2	medical science	Q922K7
FAD8	plant science	P48622
CDH20	medical science	Q8QGH3, Q91838
Allergin-1	medical science	Q7Z6M3, Q3TB92, Q62875
dnrN	applied biotechnology, metabolic engineering	D6JLP0
ROK1	medical science	A3GHW9, A7TT88, Q6CDS6, A6ZU15, P45818, Q75AE1, Q6FN65, Q2HCV7, Q1E306, P0CR05, P0CR04, Q6BP45, Q4IPI1, Q6CSW1, A5E1N2, A4RMV8, A5DIX5
NucS	applied biotechnology, metabolic engineering	Q9YDF6, A0JY58, C5C1V1, B8DWS0, A1A3C3, B3DTU8, Q8G7B5, B7GTZ5, C3PFR8, Q6NHS6, Q8FQ17, A4QDH7, Q8NR49, Q4JUK3, C4LJL1, B1VFZ0, Q0RDC6, Q2J6P5, A8L3X7, B2GLZ4, Q57678, Q8TY00, O27844, C5CA81, B1MLW9, P59979, A4T8H8, P53524, B2HQJ2, A0R1Z0, A3Q3A2, P9WIY4, P9WIY5, A0PUJ0, A1TD35, B8HAY3, Q9V2E8, Q8ZWG7, Q8U4R1, O57868, C1A1X1, Q0SGQ9, Q97WK8, Q82J98, Q9K4C3, B1W089, Q4JC60, C3MZW9, C3MJA1, C3MTN3, C3NJ57, C3N7V1, Q96Y77, Q5JER9
NPY-R	medical science	P25931, G4WMX4
Pos5	applied biotechnology, metabolic engineering	Q9UT98
TCH4	plant science	Q38857
twhh	medical science	P79696, P79715, Q90419, O13253, O13226, P79855
MscK	general microbiology	P77338
TM4SF4	medical science	Q5R6Z4, Q9EQL5, P48230, Q91XD3
SNAP43	medical science	Q16533, Q4R6W9, Q8K0S9
6-phospho-alpha-glucosidase	medical science	Q97LM4
FAA4	applied biotechnology, metabolic engineering	P47912
ADCY4	medical science	Q8NFM4, Q91WF3, P26770
DGCR6	medical science, pharmaceutical	O73770, Q14129, O35347
CTR3		Q06686
XTcf-3		Q800Q5, Q90ZB6
Pw1	medical science	Q3URU2
AlgE1	applied biotechnology, metabolic engineering	Q44494
Rng2		O14188
Rab30	medical science	Q17QB7, Q15771, Q923S9
UL78	medical science, pharmaceutical	P16751
ACOT8	medical science	Q8VHK0, P58137
FBP3	medical science	Q96I24
MFP1	plant science	Q9LW85, P93203
Bfd	medical science	P0AE56, P0A1Z7, P0A1Z6, O68934, P0AE57
NrdR	medical science	B0BZ87, A1TRH2, Q6FFE5, B7H1Q6, B7I302, B2I1T3, B0VMH0, A3M1A1, B0VDB2, A0LUY9, C1F652, A5G0D9, B9MAC9, B7J440, B5ELV4, A1W6H5, A3N075, B3GXE6, B0BNZ1, A6VP30, A0KNH2, A4SJN7, C4Z8V7, Q8UG74, B9JCX5, B9JV75, B2UQD6, Q0VMH5, Q5E702, B5FBF4, B6EI95, Q0ABQ8, A6TS50, A8MH47, B8JEW8, Q2ILI2, A7HDY7, B9KHI5, Q5PBU1, Q2GLS0, B4UIM6, B7GGU9, Q5P7P0, A0JVB0, A8I0I5, A1K9B3, C1DLH3, C3PAG9, C3L8V8, Q81L10, B7JR87, Q72ZF7, B7IJX8, C1EUS4, B7HF94, B7HRL9, A7GTM7, Q817H0, Q633L6, Q9K861, Q6HCV0, Q65GA0, Q5WEH3, Q45549, A7Z7I6, A9VJP3, A1USI1, Q6G3L2, Q6G008, A9IVC4, Q6MNX8, C5BWL5, B8DSV1, Q8G4R4, Q2KV16, Q7WFD3, Q7W401, A9I295, Q7VUW8, Q89K77, A5EKI2, A4YW96, C0Z7Z5, B2S514, Q2YN94, Q57DY4, A9MAE6, C0RIA3, P67311, A5VPU8, B0CL91, P67312, B1YTX4, Q1BYR9, B1JWI0, A0K4Y3, B4ECY8, Q0BHY0, Q39J71, A9AFP3, A3MMJ2, A2S9K2, Q62I17, A1V1S2, A3NYQ0, Q3JP82, A3NCY6, Q63RB5, Q2SYS3, A4JBU8, B9MJV0, Q8R9H6, A4XL57, Q3AAG3, B0T1I4, Q9A8J5, B8H533, Q11J94, A9WKI1, Q5L6Q6, B8G2S3, Q824E0, Q253H1, Q9PJZ0, Q9Z819, B9LDT6, B0B7X6, Q3KLU7, B0BC41, O84411, Q1QUC5, Q7NYI7, A5CS39, B0RIK5, P33661, A7FW99, C3L117, A6LSH5, B2V3Y1, B2THP9, A5I4W1, C1FSV2, B1IIP2, A7GGB7, B1KX81, B8I3X2, B9E1B6, A5N7V5, A0Q128, Q0TPJ5, Q8XJJ7, Q0SS62, Q895Y6, A3DCK9, Q488N5, C3PGW4, Q6NGS9, Q8FPF8, A4QET6, Q8NP88, Q4JV88, C4LJ33, B1VDE8, B6J8Q8, B6IZ81, A9KBN5, A9N8T7, Q83BT4, A7MLX1, Q1LJX2, Q0K7V9, Q474L4, B3R5S1, Q6A8Y9, B1WNA0, B8HVN1, B7KFG7, B7JX64, Q47IH0, Q3Z9K8, A5FSC0, Q3ZZA1, C1D0D5, Q1IWQ7, Q9RY63, A9BMP0, B8FJ73, C0QKX1, B8G0R5, Q251D2, A8ZTV1, Q6AJG5, A4J2C8, B5YAD3, B8E395, A8LR70, A7ZIG6, B7UJN6, B7MD71, B7L647, P0A8D2, B5Z3R7, B7NJ84, B7MQC8, B7M3Q2, C4ZTH0, B1XF01, A7ZX65, A1A883, Q0TKM8, P0A8D1, B1J036, P0A8D0, B7N8W5, B6HZL4, B1LJG3, Q1RFC8, C5BCH3, Q3YSX9, Q2GHS3, Q5FFB2, Q5HC48, A4W785, Q837G1, B2VHT2, Q2NAS1, B7LMH4, B1YK95, C4L464, A7HM70, B0S0Z8, Q2J781, A8L6K6, Q8R605, B5E858, B9M1E2, Q5KWC8, B3EB70, Q39V70, Q74CI6, C6E3M1, C5D643, A5G3K3, Q7NPB2, A9HHY9, Q5FNA2, Q0BTE7, Q7VLP8, Q4QLW5, A5UDC6, P44946, B8F3G6, Q0I495, Q2S9R5, A1WVG5, B9LWA7, C7P544, B8CWK6, C4K846, B0TGD0, A9B4R2, A4G7M3, B0UUR2, Q31FS7, Q0C0I6, Q5QXT5, A6T0T5, Q28LS3, A6W857, B5Y0X8, A6T5E6, Q1IJA9, C5CHN3, Q5FIW0, Q03RK0, B3WF53, Q1G9A5, Q049F5, B2GDB8, Q041U3, A8YWE4, Q74IB7, Q9CHI1, A2RM54, Q030M1, Q037Z3, A9KNG9, Q88WV2, A5VKX7, B2G8B2, Q1WUN5, Q38VS7, C1D4D0, Q5X721, Q5ZXK5, Q5WYH3, Q6AE77, B1XYE8, Q92BF3, C1KVK9, Q71ZA5, B8DHI6, Q8Y6W9, A0AJ11, B1HWD3, Q65SS8, A1TYW9, Q0APF9, A6W2L8, B7KUT4, Q607U5, A9VYW5, Q1H004, B3DVB4, B8ILE2, B1ZJM9, A2SK03, B1LZ89, B0UML4, B8ERJ6, B0JTA9, C5CA18, A0QIQ1, B1MCZ3, P67314, A1KM56, C1AFH7, A4TCN7, B8ZQU7, Q49844, Q73W26, A0QVY8, A3PYG8, A1UF06, Q1BA06, A5U670, P9WIZ0, P9WIZ1, A0PT74, A1T7V6, Q1D346, Q3IM07, Q9JVW7, Q9JXZ9, Q2GE55, Q0AFT7, Q82UQ0, Q1QMB8, Q2YD57, Q3J9K9, Q3SRV4, Q5YT45, A1SNC7, Q2G644, Q8EPF0, A6X1Y8, B6JGI0, B1ZN99, A1R5H3, A1B2B8, A7HX83, B2JG93, B2T084, Q6MA76, Q145A5, Q9CMR2, Q6D850, C6DB31, Q03GC0, Q3A4L7, A1APE2, A5D165, Q4FLT5, Q182X3, C0QQA0, A9BFB9, B4RB34, Q7N0I7, Q6LU16, A4SVI7, A1VRC9, B1XTC4, Q129K2, A3PB36, A2C0F7, A8G2X4, A2CBU0, A9BDW9, A2BUU4, Q31CL5, Q7VDM4, B4EU17, Q7V5A5, Q7V2Y6, A2BPB4, Q46H54, Q48DB7, Q15WA2, B7V7Q1, Q02SM4, Q9HWX1, B8HGY5, Q1IFM4, Q4K592, Q3II24, A8F4K3, A4XZ39, A5VXV6, Q3K647, B0KL66, Q88QI0, B1J3F1, Q889R0, Q4ZMX9, Q4FPR9, Q1Q7V5, A1SUU1, A5WI35, B2U7G6, Q8Y1G2, A9WS75, B3PVB6, Q2KA24, Q983B3, B5ZXT9, P58259, Q7UG92, B6IMS9, C0ZYQ1, Q21V28, Q0S1M4, C1B3A6, Q2IWS3, Q07MT8, Q6N692, Q214H6, Q136T8, B3QJK5, Q2RTB9, A3PLD4, Q3J0W6, A4WQT3, B9KKD5, A7NP08, Q169C7, A5URZ5, Q1AS42, Q5LSL4, Q1GEP8, A1AWS1, Q21F15, A4FAK5, B5EXF6, A8M7X6, Q57SE9, B5FKS0, B5QTG3, B5R6R6, B4T8Q6, B4SWQ7, Q5PFS6, A9MX16, B5BDB7, B4TM95, P0A2M2, A4X4W8, P0A2M1, A8GAN5, A1S4B6, B8E6W2, A3D7C9, A6WR51, A9KYJ5, Q12Q47, Q086C8, B0TJY6, A3QC58, Q8EBN9, A8H1Q1, A4Y965, B8CJM8, A0KU61, A8FSR0, Q0HL92, Q0HXJ5, A1RHD1, B1KJK0, B2U4L6, Q325I8, Q32JG7, Q0T7H6, O51824, Q3Z4Z6, C3M9I2, A6U7P3, Q2NVA0, Q02AX2, A9GWT4, Q1GV13, A5V5D2, A7X3B0, A6U2F3, Q2FG51, Q2FXP3, A5ITL0, Q2YTA4, Q5HF87, A6QHL9, P67315, P67316, Q6GG20, Q6G8P0, A8Z2K2, P67317, B9DNA8, Q5HNL8, Q8CS73, Q4L727, Q49YB7, Q3JZR3, Q8E3T6, Q8DY70, Q82KE1, O86848, O69980, C0M815, B4U4S8, A8AVL4, B1VXS9, B4SJB3, B2FNK6, Q8DS88, P67320, Q04J60, P0DC74, B5E760, Q5XDR6, C1C8U9, P67322, Q1JDF4, Q1JNC7, Q1JIH7, Q1J8D2, A2RGB3, B1I770, B8ZMH8, Q48V66, P67318, P0DC75, B5XJV7, P67319, A4W3G1, C0MGE9, A3CPT4, A4VX57, Q5M1E2, Q5M5X8, Q03MB4, B9DTQ0, C1CFT4, C1CM49, C1CSX4, B2V5T9, Q67KQ1, Q2LQM8, Q31QE2, Q2JVG1, Q2JK90, B1XJ17, P46227, Q7U4S9, A5GR10, Q0ICR4, Q3AWE9, Q3AMD9, Q0AYE0, Q55622, C5BS89, B7ID85, Q8DHT4, Q47MY6, A6LMS2, Q9X233, B9K7Y8, A5ILE8, B0K8L8, B0K3F9, B9L287, Q72GI8, Q5SM09, Q3SGX4, B8GRT8, C4LAE5, Q73N26, Q10VU2, P67324, P67323, C5CPY1, A1WQP5, A5F601, Q9KPU0, Q87RU8, B7VJA9, Q8DF95, Q7MN57, Q8PPE2, Q3BXI6, Q4UQT7, B0RVE0, Q8PCN3, Q2NZ85, Q5GW09, A7INA4, B2I8Q9, Q9PET0, B0U4K7, Q87AS3, A1JNS5, A7FLF0, Q1C4I2, B2K6T1, Q8ZC39, A9R2J6, Q1CL94, A4TPG9, Q66DW0, B1JIE4, Q5NN84
HFM1	medical science	P51979
CDR2L	medical science	Q86X02
Ulip	medical science	Q62188
HSPC159	medical science	Q5ZHQ2, Q1ECW6, Q3ZCW2, Q5R5K6, Q6NVI7
pomcb	medical science	P06299, Q04618
mraZ	general microbiology	A0LTL4, C1F467, B9MFS1, B7J3W1, B5ELD2, A1WC15, A3MY81, B3GZJ9, B0BRG8, A6VQP2, P58768, B9JH60, Q0VS11, Q0A6J3, A6TS70, A8MH27, B8J7P4, Q2IG19, A7HH57, B4UER1, Q5P6Y8, A0JV85, A8HZ71, A1K3T7, C1DQ90, Q5LII9, Q64ZL3, Q9K9R9, Q65JY9, Q5WFG0, P55343, Q8A250, A6L079, A7Z4D6, B2IGF1, C5BW68, Q8G4R1, Q7WFR4, Q7W4A6, Q7VUP5, C0ZGB4, B1YSR5, Q1BZH2, B1JUW3, A0K477, B4E6K1, Q0BIL0, Q39JX9, A9AJ25, A3MR54, A2S5V4, Q62GR8, A1V0S7, A3NZM4, A3NDX3, Q63QI8, Q2SZJ2, A4JB85, B9MQ92, Q8R9F8, A4XHZ5, Q3AAD6, Q9A594, B8H0A3, B3PCM9, B3EIL7, Q3B120, B3QLX3, B3EQC7, A1BJY7, A4SH11, Q8KGC5, Q7NPZ0, A8ALL5, A5CS60, B0RI48, Q97H80, A6LTR9, B2V4W1, B2TS31, B8I6G5, Q894B3, A3DE35, Q47VQ0, Q6NGC0, Q8FNT1, A4QFN2, Q8NNM6, Q4JWA4, C4LI41, B1VHD3, A9KET3, A9NA24, Q83F36, Q46WY5, B3R6W8, Q6A9R1, Q11RG5, Q47A95, Q3Z9L2, A5FSB6, C1D1L7, Q1J0B7, Q9RTA0, A9BUJ7, C6BYH5, Q313R2, C0Q8N4, B8FT65, Q24TD7, C4XK87, A8ZXX2, Q6AJ46, A4J2A2, Q728T9, B8DP87, A1VBD9, B5YEM2, B8E089, A7ZHH2, B7UID1, B7MAK4, B7LFV1, P65435, B5YZB7, B7NHI7, B7MNU0, B7M124, C4ZQ03, B1XC58, A7ZW33, Q0TLQ8, P65434, B1IR97, P22186, B7N7V4, B6HZ58, B1LG18, C5B9E7, A4W6I4, O07103, O34913, B2VDB1, B7LWG9, B0S0Y8, A6H1A3, Q0RNQ0, Q2JD59, A8KZB0, B9M163, B3E3Z1, Q39YM8, Q748C9, C6DZJ7, A5G8K9, A9H0G8, Q5FUK4, A0M535, Q4QLG7, A5UCX7, A5UIQ2, P45056, B8F3A7, Q0I1E2, A1WYV2, B8CWI7, C4K745, B0TGB1, A9B519, A4G8U7, B0US58, Q31I69, Q0BXT3, Q5R0L8, A6T2G7, A6WCY3, B5Y1V6, A6T4M4, B2GJQ7, Q1IKG0, Q03QG9, Q1GAU1, Q04B78, B2GB72, Q042P3, A8YUN5, Q74JZ0, A9KM87, Q88V75, A5VJ27, B2G6K0, Q1WT94, Q38XN4, Q5X6J1, A5IG00, Q5ZX20, Q5WXZ5, Q6AE55, B1XY19, B1MXV4, Q03W29, Q929X5, C1KWZ5, Q71XX1, B8DH87, Q8Y5L6, A0AKE2, B9EB46, Q65RX7, A1U3G7, A6VYK7, Q6F169, Q604U9, Q1GYZ2, A2SCX6, B8ETL3, C5CA39, Q2RK88, A0QF43, B3PMB5, B1MP28, P65437, A1KKK9, C1AQ82, Q2SS96, Q7NB78, P47463, A4TBF5, Q600Q0, Q4A7X9, Q4A9T1, B8ZQP1, O69561, Q6KHR3, Q6MT21, Q73YP9, P75467, Q98Q74, A0R025, Q4A666, A3Q1M7, A1UI63, Q1B6W2, A5U4J3, P9WJN8, P9WJN9, A0PTJ7, A1TAX7, Q1D0S0, B2A2G3, Q5F6K6, B4RQD8, Q9JSY8, Q9K0Z1, A1KVM5, Q0AJD2, Q82VT2, Q2Y629, Q3J780, Q5YYY8, A1SL89, Q8ER54, Q04ES4, A1R5E9, A7HVT8, B2SYY4, Q13TY3, Q9CPB5, Q6D0H4, C6DEV2, Q03EX6, Q3A2F7, B4SHF2, A1AU70, A5D114, Q4FPN3, B4RFS9, Q7N138, Q12EM4, B4S6R8, B4F120, Q48EE9, Q15Q08, B7UZJ9, Q02H19, Q9HVZ4, B8HGW1, Q1I5A9, Q4K6I4, C3KBY5, Q3IFZ5, A4XQR5, A5W8Q9, Q3K735, B0KFT5, Q88N85, B1J1Y1, Q87WX6, Q4ZNY1, A1SU10, B2UCY6, Q8XVH8, A9WRE7, Q1ME24, B5ZWK3, Q92NL3, C1A0Y4, Q0SHR2, C1AU64, Q2RVT5, A3PHR6, Q3J4N4, A4WQC4, B9KNI7, C3PP00, A8GP29, A8GVV5, Q1RJ44, A8EYC4, Q92HB3, Q4UL17, Q9ZCY1, C4K1L9, B0BYA1, A8GSS7, Q68WG6, A7NIA3, A5UZS8, Q5LU80, Q1GF20, Q21MH8, A4FLX6, B5F7V5, A8LX89, Q57TD9, B5FI63, B5R2L5, B5RH55, B4TJ78, B4SU41, Q5PDH5, A9MZL0, C0Q5H7, B5BLG3, B4TXG9, Q8Z9H5, A4X9S4, Q8ZRU9, A8G9R8, A1S2F0, B8E4L1, A3CZL2, A6WIC2, A9KY20, Q12SD5, Q07WH6, B0TQM8, A3QIN0, Q8E9N9, A8H993, A4Y2M7, B8CM47, A0L1Q1, A8FQ91, Q0HE74, Q0HZS5, A1REY7, Q9F1N9, B1KKY6, B2U286, Q326F4, Q32K11, Q0T8B6, Q83MG1, Q3Z5S8, Q2NVW0, Q6XZ05, A7X1B6, A6U0Z8, Q2FHQ9, Q2FZ97, A5IS64, Q2YXE4, Q5HGQ3, A6QG78, P65438, P65439, Q6GHQ7, Q6GA34, A8Z3L9, O07319, P65440, B9DPQ8, Q5HQ14, Q8CSX8, Q4L5M9, Q49WW0, B4SJW7, Q67Q58, Q2LR40, A0LNY1, Q0AYR6, C5BP43, Q47QX8, B0K8J8, B0K3H9, B9L273, Q72JQ8, Q5SJD9, Q3SMI2, B8GMM0, C4LA16, Q73NF6, O83398, B2S2Y0, Q83HJ5, Q83N09, B1AJ24, Q9PQA5, B5ZBN1, C5CNE5, A1WRK2, Q8PPB6, Q3BXG0, Q4UQW2, B0RVB3, Q8PCK8, Q2NZB0, Q5GW33, A7IGF5, Q9PF89, Q87AF1, A1JJI4, A7FM75, Q1C205, B2K4D7, Q8ZIF8, A9R133, Q1CMN6, A4TQ92, Q66EL4, B1JK90
NTR-1	medical science, pharmaceutical	O02300
testis-specific histone H2B	medical science	Q96A08, P70696, Q00729
Byr4	general microbiology	Q10951
Wak1	plant science	O14299
FON2	plant science	A2ZFY7, A0MH06
GDP-L-fucose pyrophosphorylase	medical science	O14772, G5E8F4
TodS	applied biotechnology, metabolic engineering	A5W4E3, E0X9C7
Rrp42	medical science	Q9YC05, O29756, Q8TGX5, Q0W2Y7, Q15024, Q8TYC2, Q8PTT7, O26778, Q9V118, Q8ZVN0, Q8U0M0, O59224, Q9UXC0, C3N5R4, C4KHE3, O60124, C3MVG5, C3NHC2, C3MQ47, C3NED0, Q975G9, Q9HIP1, C5A2B8, Q5JIR7, B6YSE7, Q97BZ4, Q12277, Q54VM4, Q9D0M0
PRKY	medical science	O43930
CSNAP	medical science	Q32PD7, Q6P6E6, Q8WXC6, Q3U898, A1L3P1, Q6DDA3
Fzr1	medical science	Q9R1K5
Nnf1	medical science	Q09858
RRP1B	medical science	Q14684, Q91YK2
MCT-2	medical science	Q9CQ21
RSW1	plant science	O48946
Gyp1	applied biotechnology	O59737
ODR-3	medical science	Q86FX7, Q18434
C21orf2	medical science	O43822, Q8C6G1
CYP3A27	medical science, pharmaceutical	O42563
mppA	medical science	Q86A84
PDE-1	medical science	O18696
MOM1	plant science	Q9M658
SCRG1	medical science	O88745, Q9Z0K6, O75711
BenM	applied biotechnology, metabolic engineering	O68014
synaptotagmin VI	medical science	Q9R0N8, Q62746, Q5T7P8
IpaH9.8	medical science	B2TT54, Q31SH3, Q326Z6, D2AJU0, Q8VSC3, Q3YTH5
GBAS	medical science	O75323, O55126, Q9PU58
proteins Nrd1	general microbiology	P53617
AtMPK4	plant science	Q39024
UBC-9	medical science	Q95017
PASD1	medical science	Q8IV76
chitotriosidase-1	medical science	Q13231, Q9D7Q1
Jagged1 as	medical science	Q90Y57
pipB	medical science	Q8ZQ59
EMR3	medical science	Q9BY15
Erv14	general microbiology	Q9P6K6, P53173
TCF20	medical science	Q9UGU0, Q9EPQ8
MRJP3	medical science	Q17060
Mis4		Q09725
Tim8	medical science	Q9Y8C0
DNA polymerase clamp	general microbiology	Q6WI75, O80164
NEK3	medical science	Q9R0A5, Q86I06, P51956
PGIP2	plant science	Q9M5J8, P58822
dynamin-like protein DLP1	plant science	Q8LF21
GON-1	medical science	Q19791
NDST4	medical science, pharmaceutical	Q9H3R1, Q9EQW8
SECp43	medical science, pharmaceutical	Q1RMJ7, Q503H1, Q9NX07, Q80VC6, Q5R462, Q9QZI7, Q4KM14
ETO1	plant science	O65020
tryptamine 5-hydroxylase	medical science	Q2QUC5
HAP40	medical science	P23610
CCW12	applied biotechnology, metabolic engineering	Q5APJ9
LRRFIP2	medical science	Q2T9W6, Q9Y608, Q91WK0, Q4V7E8, Q6GNW0, B2GUE2
C1orf38	medical science	Q5TEJ8, Q91YX0
CDH18	medical science	Q08DJ5, Q13634
HUG1	medical science	Q6Q5K6
CYP4F8	medical science, pharmaceutical	P98187
CBK1	medical science	P53894, Q754N7, Q5AP53, Q6FP74, Q6BLJ9, P31034, Q6TGC6, Q6CFS5
ARC3	plant science	Q6F6B5
hemophore HasA	medical science, pharmaceutical	Q54450
alpha4GnT	medical science	Q9UNA3, Q14BT6
GRIN2	medical science	O60269
Skp1-like1	plant science	Q39255
CHRM5	medical science	P08912, P56490, Q920H4, Q5IS53, P08911, Q5IS98
ADAT2	plant science	Q5E9J7, Q5RIV4, Q7Z6V5, Q6P6J0, Q4V7V8, Q0P4H0
SspH1	medical science	Q81V87, Q73DN1, A7GL73, Q81I11, A7FS46, A5HZY2, A7GBI7, Q5KY22, A4IN31
P2Y10	medical science, pharmaceutical	O00398, Q8BFU7
Tup11	general microbiology	Q09715
KIAA1279	medical science	Q96EK5, Q6ZPU9, Q4G074, Q0IIZ5, Q3SYS9, Q5ZIL9, A8WE67
kamA	general microbiology	P39280, P44641, E3PRJ8, O34676, Q9XBQ8, Q8RHX4, Q8ZKB8, O83158, Q8PYC9, Q6LYX4, Q44634, Q89B32
atToc132	plant science	Q9SLF3
Gdf1	medical science	P20863
ERMAP	medical science	Q96PL5, Q9JLN5
Trs120	plant science	Q0JBY9, Q04183, Q9FY61
Trs130	plant science	F4K0C4, Q2QNU0, Q03660
ganp	medical science	Q9WUU9
DDX56	medical science	Q54VF1, Q9NY93, Q9D0R4, Q3SZ40
CLIC6	medical science	Q96NY7, Q8BHB9, Q9N2G5, Q811Q2
dTAK1	medical science, pharmaceutical	Q9V3Q6
TDRKH	medical science	Q9Y2W6, Q80VL1
nhr-25	applied biotechnology	Q19345
SDD1	plant science	O64495
TRPC4AP	medical science	Q8TEL6, Q9JLV2
sifB	medical science	Q9KIB9
ALS6	medical science	Q5A2Z7
GRASP-1	medical science	Q8VD04, Q9JHZ4, Q4V328
Cactin		F4I2J8, G5EG14, F1Q8W0, Q9VR99, Q8WUQ7, Q9CS00, B6KG46
orcomyotropin	medical science	P82455
ARHGAP17	medical science	Q3UIA2, Q99N37
CDH7	medical science	Q90763, Q9ULB5
ISC1	medical science	P40015
suppressor of cAMP receptor	plant science	Q54NF8
PXDNL	medical science	A1KZ92
Arv1	medical science	Q9HDX5, Q54GD9, Q9D0U9
KNTC1	medical science	P50748, Q8C3Y4
lantibiotic nukacin	applied biotechnology	B5MFD0
PLRG1	medical science	Q2KID6, O43660, Q922V4, Q9WUC8
YY1AP1	medical science, pharmaceutical	Q9H869
ABCA9	medical science	Q8IUA7, Q8K449
Myo52		O94477
flp-18	medical science	Q9N4V0
SNAP33	plant science	Q9S7P9
NPM3	medical science	O75607, Q5RC37
FBXW2	medical science	Q60584, B2RZ17, Q58D00, Q9UKT8
LIN7B	medical science	Q2KIB6, Q9HAP6, O88951, Q9Z252
ephrin-B2 as	medical science	O73874
Ada2a	medical science	Q9SFD5
AKNA	medical science	Q7Z591
WFIKKN1	medical science, pharmaceutical	Q96NZ8, Q8R0S6
UGT2B28	medical science	Q9BY64
proteins Bmh1	medical science	P29311
alfimeprase	medical science, pharmaceutical	P28891
Nrg2	medical science	P56974, O35569
Polq	medical science	Q8CGS6
nfa1	medical science	Q9NH76, Q6B0K8
GRID2IP	medical science	Q6ZM86, A4D2P6, Q0QWG9
SLC12A8	medical science, pharmaceutical	A0AV02, Q8VI23, Q8CJI3, Q6A4L1
NtrY		Q04850, P45675
neurexin-3	medical science	Q6P9K9, Q07310, D0PRN3, Q9Y4C0
HEATR1	medical science	Q6FT93, Q2HA26, Q1DHH9, P0CO15, P0CO14, Q6BXQ6, Q5B1X5, Q6CJ57, A5E212, A4QTQ9, A1DP58, Q7RZM8, Q0V1B1, A5DGZ7, A3GGS6, O60179, Q4P937, Q6C457, P42945, Q7SY48, Q9H583, Q9GM44, Q754J8, A1CUH7, Q4WLI9, A5AB61, Q2ULC6, Q0CSG1, Q59ZX6
HRE1	plant science	Q8H0T5
PPP2R3C	medical science	Q5E9G1, Q803V3, Q969Q6, Q9JK24, Q6AXZ3, Q6DJ05
COX19	plant science	Q75AF9, A8E4L1, Q5AL10, Q6FVQ3, P0CM87, P0CM86, Q54IA0, Q49B96, Q6CS47, P0CT19, Q8K0C8, Q462Q7, Q4P821, Q3E731
DILP1	medical science	Q9VT50
dilp3	medical science	Q9VT52
hBD-4	medical science	Q8WTQ1
PfRh2a	medical science	Q8IDX6
ZNF367	medical science	Q5U2Z0, Q7RTV3, Q0VDT2
tubulin-specific chaperone E	medical science	Q5U378, Q55CN0, A1Z6J5, Q8CIV8, Q5FVQ9, Q5U508
VCIP135	medical science	Q96JH7, Q8CDG3, Q8CF97
HGGT	medical science	Q7XB14, Q7XB13
AdcR	medical science	Q04I02, Q5XEA3
CSMD2	medical science	Q7Z408
pbuE	applied biotechnology, metabolic engineering	Q0GQS6, Q797E3
Trl1	medical science	Q10313
MRGBP	medical science	Q9NV56, Q9DAT2
ABCG11	plant science	Q55DQ2, Q8RXN0
acetylcholinesterase-1	medical science	W4VSJ0
CAB39L	medical science	Q9H9S4, Q9DB16
PHLDB2	medical science, pharmaceutical	Q86SQ0, Q8K1N2
CqsA	applied biotechnology, metabolic engineering	A7N6R9, Q9KM65
HAPLN4	medical science	Q86UW8, Q80WM4
SopD2	medical science	Q8ZQC8
hchA	applied biotechnology, metabolic engineering	A7ZN88, B7MCM0, B7L8Y4, Q8XB78, B5YSJ3, B7NRB5, B7MWF3, B7M3A5, C4ZQN7, B1X6B7, A8A1G6, A1ACB2, Q0TGM8, P59331, B1IZU5, B7NBV8, B6I112, B1LQP2, Q1RAH5, B7UX51, Q02IV5, Q9I4K0, B2TWL8, Q0T3G3, P59332, Q3Z0M5, A7WYY0, A6TZ28, Q2FJ89, Q2G0M7, A5IQA5, Q2YSB0, Q5HIC4, A6QEK3, P64312, P64313, Q6GJB7, Q6GBT6, A8YZP8, Q8NXY2
TEX15	medical science	Q9BXT5, F8VPN2
DCL-1	medical science	Q2VF19, Q7S8J7
TRIM69	medical science	Q86WT6, Q80X56, Q5BK82
CsCCD	plant science	Q84KG5
CDKL1	medical science	Q8CEQ0, Q66HE7, Q6AXJ9, Q00532
phostensin	medical science	Q6NYC8, Q5TM66, Q8BQ30, Q767M0
NRPD2	plant science	Q9LK40
NDUFA2	medical science	P0CB79, P0CB80, Q02370, Q0MQ92, O43678, Q4R5E2, Q9CQ75
REF6	plant science	Q9STM3
pspG	applied biotechnology	P13475
RTKN2	medical science	Q5XIZ9, Q8IZC4, Q14B46, Q5XGX5
OSTN	medical science	G7NYP9
KRT80	medical science	A0JND2, Q6KB66, Q0VBK2, Q6IMF1
Ubx2		O14048
Cep68	medical science	Q5RCQ2, Q76N32, Q8C0D9
RAET1G	medical science	Q6H3X3
linF	applied biotechnology, metabolic engineering	Q5W9E3
gQ2	medical science	P0DOE0, P0DOE1
DiaA	general microbiology	A8AQ34, A7MIP9, A7ZS45, B7UJ45, B7MB70, B7LH87, P66818, B5YS39, B7NKL8, B7N0T4, B7M057, C4ZSP0, B1XGW1, A8A4W5, A1AG54, Q0TCW0, Q8FD98, B1IQX2, P66817, B7NDD3, B6I1M4, B1LFQ0, Q1R6J2, C5B766, A4WEW4, B2VCZ2, B7LMT6, B5XSZ4, A6TEG8, Q6DAD4, C6DIR5, Q7N089, B5F6R9, Q57JJ9, B5FHZ4, B5QZT8, B5REL6, B4TIY9, B4T6Y1, Q5PL92, A9N712, C0PZ34, B5BGH8, B4TWC0, Q8Z3I7, Q8ZLU2, A8GJZ2, B2U2L8, Q31W28, Q32BI3, Q0T0D2, P66819, Q3YX92, A1JR74, A7FDY8, Q1C1F8, B2K3Y4, Q8ZB74, A9R1Q8, Q1CE20, A4THK2, Q665M1, B1JL79
CENP-Q	medical science	Q1T764, Q7L2Z9, Q4R7G2, Q9CPQ5, Q66H02
transmembrane channel-like protein	medical science	A0A0U1QT59
adenylate kinase 4	medical science	O82514
BKK1	plant science	Q9SKG5
GrlR	medical science	Q54K11
SNX19	medical science	Q92543, Q6P4T1
Mdm34	medical science	B8MKT9, C4JQ45, Q4PFA7, A7TES0, Q6C7W0, B3LHR1, B5VIB8, A6ZTX2, P53083, C5E4T8, C0NY51, C5GNU1, C5FRB0, Q755S6, A1CHU1, B0Y6I4, B8N0Q7, Q4WPP2, A2QJH4, Q2UJF5, Q0CZY7, C5JVU4, A6S9E2, Q59MC8, C4YE34, B9W824, Q6FQE0, Q2H9Y1, C4Y6F4, Q1E4T3, A8NYS9, P0CO71, P0CO70, Q6BUS9, Q5BBM5, Q6CYC1, C4QYM9, B0CXH5, C5DLL1, A5DUL5, A4QT54, A8QD14, A1CWW9, Q7RZK9, C1G520, C0S713, A5DLK4, A3GFQ7, B2VS19, Q9UUC9, A7EWF5, B6QIB3
syncytin-A	medical science	Q5G5D5
YUC8	plant science	Q9SVU0
RASEF	medical science	Q08CX1, A5WW21, Q8IZ41, Q5RI75
Cmc1	applied biotechnology, metabolic engineering	O74910
SMCT2	medical science	Q1EHB4, Q49B93, A7MBD8, Q7T384
DJ-1β	medical science	Q9VA37
SKOR2	medical science	Q2VWA4, A7M7C7
ATP6V1C1	medical science	P21282, P21283, Q4R5H9, Q9Z1G3, Q5RDQ7, Q5FVI6, Q5XH14, Q6P4Y9
NCDN	medical science	Q5ZIG0, Q9UBB6, Q2KJ97
GNL3L	medical science	Q3T0J9, Q8SUT1, Q9NVN8, Q6PGG6
CDH8	medical science	P55286
KPNA6	medical science	Q0V7M0, O60684, O35345, Q5RBV0
ARRDC4	medical science	Q8NCT1, A0A0B4J1F4, Q7TP90
BAM2	plant science	O65258
MYB24	plant science	Q9SPG9
YUC6	plant science	Q8VZ59
CNTNAP5	medical science	Q0V8T0, Q0V8S9, Q8WYK1
DHHC21	medical science	A2VDT6, Q8IVQ6, Q9D270, Q5RB84
CACNA2D4	medical science	Q7Z3S7, Q5RJF7
Nrm1	applied biotechnology, metabolic engineering	O42913
UL148	medical science	F5H8Q3
SPRY3	medical science	O43610
LTCI	medical science	P83472
SLC10A4	medical science	Q5PT56, Q96EP9, Q3UEZ8
LodA	applied biotechnology, metabolic engineering	F2JXJ3
CarH	general microbiology	Q50900, Q53W62
Vps74	applied biotechnology, metabolic engineering	P62583, O14205, Q06385
SNAP47	medical science	A6QP11, Q0P4A7, Q5SQN1, Q8R570, Q6P6S0
MEX3C	medical science	Q5U5Q3, Q05A36
TPLATE	plant science	F4J8D3
SLC39A12	medical science, pharmaceutical	Q5FWH7, Q08E40, Q504Y0, Q95KA5
MYB34	plant science	O64399
MUSTN1	medical science	Q32KU9, Q76MS9, Q8IVN3, Q99JI1, Q80XX4, Q05AX4
lebercilin	medical science	Q80ST9, Q5U2Y9
TSPAN9	medical science	B0BM39, Q6GMK6, O75954, Q8BJU2, Q06AA5, B5X3I6, B3VSC2, Q6DCQ3
MRR1	medical science	Q5A4G2
THIC	plant science	O82392
RPS27L	medical science	Q3T0B7, Q71UM5, Q6ZWY3, P24051
WDR60	medical science	Q8WVS4, Q8C761
graR	medical science	Q8CQ37, Q4L481, Q49VK3, A7WZC3, A6TZD6, Q2FIY0, Q2G0E0, A5IQL2, Q2YSS2, Q5HI09, A6QEW8, Q932F1, Q99VW2, Q6GJ11, Q6GBH1, A8Z181, Q7A1L2, Q5HR81
POC1B	medical science	A2CEH0, Q8TC44, Q8BHD1, Q5RD06, D3ZW91, Q4V7Z1, F6ZT52
PLEKHA5	medical science	Q9HAU0
AVEN	medical science	Q9NQS1
FASTKD2	medical science, pharmaceutical	Q922E6, Q5R776, Q5M7V7, Q9NYY8
FBXO25	medical science	Q1RMS8, Q8TCJ0, Q4R372, Q9D2Y6, Q641X7
AGO5	plant science	Q9SJK3
ILDR2	medical science	B5TVM2
CAMSAP1	medical science	D3Z8E6, Q6IRN6, Q5T5Y3, A2AHC3
FDX2	medical science	Q05B51, Q08C57, Q6P4F2, Q9CPW2, Q5FWQ0
PYL8	plant science	Q9FGM1
SchB	medical science, pharmaceutical	Q05362
ARPC1A	medical science	Q99PD4, O80856, Q1JP79, Q92747, Q9R0Q6
RSPH4A	medical science	Q5TD94, Q8BYM7
ALKBH8	medical science	Q07G10, A1A4L5, Q96BT7, Q95K79, Q80Y20
NEK4	medical science	P51957
Vip3 proteins		Q9M4C4
glycerol-3-phosphate acyltransferase 1	medical science	Q1MIH8, Q9X109, Q81QF8, Q737Z5, Q81DG8, Q63BB0, Q6HIP2, Q3ZAI6, Q3ZWB4, Q9RSV1, Q24Y16, Q5FMI9, P60927, Q2RJ58, P59249
LAS1L	medical science	Q9Y4W2, A2BE28
EXOC3L2	medical science	Q2M3D2
CCDC66	medical science	F1PZQ5, A2RUB6, Q6NS45, Q5RBD6
MYO16	medical science	Q9Y6X6, Q5DU14, Q9ERC1
SLAH3	plant science	Q9FLV9
RBM7	medical science	Q3MHY8, Q9Y580
MLLT11	medical science	P97783, Q5M971, A3KQS5
SmCPS	plant science	B8PQ84
TMEM154	medical science	Q6P9G4, Q8C4Q9
CCDC67	medical science	Q05D60, Q95JK1, Q7M6Y5, Q5U3Z6, F7DP49
DDI2	medical science	P0CH63
OTUD1	medical science	Q5VV17, Q9CUB6
POMK	medical science	Q5F349, Q5U3W1, Q9H5K3, Q95JJ0, Q3TUA9, Q4V8A9, Q5HZP7
GLT8D1	medical science	Q5E9E7, Q5U3H3, Q68CQ7, Q6NSU3, Q6AYF6, Q6DJM3, Q28I33
D-allulose 3-epimerase	applied biotechnology, metabolic engineering	A0A1L7NQ96
CFAP44	medical science, pharmaceutical	Q96MT7, E9Q5M6, Q57WH1, A8J1V4
VPS9D1	medical science	Q9Y2B5
LINC00961	medical science, pharmaceutical	A0A1B0GVQ0
HOXB-AS3	medical science, pharmaceutical	C0HLZ6
beta-methylaspartase		O66145, Q05514, Q5V465
Rel1	medical science	Q04865
d-2-hydroxyacid dehydrogenase	medical science	Q2VEQ7
endonuclease II	general microbiology	P07059
daf-22	medical science	G5EDP2
brnQ	applied biotechnology, metabolic engineering	O06754, P71345, P54104, A2RJ04
KDPG aldolase		Q15X88
DNA polymerase 3	medical science	P95979, O05706
Tyr-1	medical science, pharmaceutical	P34269
liver microsomal carboxylesterase	medical science, pharmaceutical	Q63010
propionate kinase	applied biotechnology, metabolic engineering	A8AQ07, Q8XAF1, P59244, P11868, D0ZE10, A4WEU0, B5XVZ8, B5F6P9, C9XHG0, Q8Z3K5, O06961, A1JIM9
su(s)		P22293
su(f)		P25991
prnB	general microbiology	P95481
madA		Q49124, Q50420, Q59542, P29894, P23006
Sgs-4		Q00725
VP9		Q9YWQ1
alkylsulfatase	applied biotechnology, metabolic engineering	Q6FBW1, P65076, P9WKZ0, P9WKZ1, Q9WWU5
rad 60	medical science	Q9USX3
NADP-dependent alcohol dehydrogenase		O57380
livJ	general microbiology	Q2YLF8, Q57B99, Q8YJ23, Q8FYS6, Q2YLG0, Q57BA1, Q8YJ22, Q8FYS9, Q8YEE8, Q8G3D4, Q2YL86, Q57A58, Q8YDV4, Q8FXP1, Q2YJA9, Q576D4, Q8YDS2, Q8FUM7, Q2YKQ9, Q578E0, Q8YC99, Q8FW17, Q2YK58, Q577J0, Q8YBN1, Q8FWP6, Q2YK50, Q577I2, Q8YBM4, Q8FWQ3, P25399, P0AD98, P0AD97, P0AD96
pdxB	applied biotechnology, metabolic engineering	Q8D0U3, A9R7V0, Q1CHL8, A4TM66, Q668W7, B1JGI0, Q6F943, B7GY62, B7I5Z2, B2HX89, B0VT23, A3M810, B0VDM7, A0KLP0, A4SNU1, Q0VQC3, Q5E452, B5FFP0, B6EIW3, C1DM66, Q5LIR8, Q64ZV5, Q8A2E4, Q1LTA7, Q7VRU9, Q492H2, B3PK14, Q1QXV7, A8ADQ9, Q47XK1, A9KEY5, A9NAQ7, Q83AR8, A7MH63, A7ZPD6, B7UFX8, B7MG84, B7LBH4, Q8XCR0, B5YXW1, B7NP01, B7MXZ7, B7M6K1, C4ZVL3, B1X931, A8A2I9, A1ADG9, Q0TFC6, Q8FFH2, B1IXM2, P05459, B7N5T2, B6I4U8, B1LLS6, Q1R992, C5B8N0, A4WCV4, B7LLF0, Q2SJQ9, Q31IH6, Q5QUE2, B5XNR7, Q5X6I6, Q5ZX15, Q5WXZ0, A1U1I8, A6VXM3, Q6D2N5, C6DA76, Q7N2B2, Q6LNU2, Q7MV70, B4EZF9, Q48KQ3, Q15QG8, A6V8H9, B7UVK4, Q02JM2, Q9I3W9, Q1I7B3, Q4KFD1, C3K5G7, Q3IF36, A4XTK4, A5W6I8, Q3K9D1, B0KGD9, Q88L20, B1J5D7, Q884R9, Q4ZVE7, A4VKJ1, Q4FV16, Q1QE21, A1SW94, A5WHK7, A1AWW7, Q21LK8, B5EZQ4, A9MJ55, Q57LY4, B5FPL4, B5R3Q1, B5RCJ5, B4TBN9, B4SZP2, Q5PCV8, A9N474, C0PZZ3, B5BCH6, Q2S0U3, B4TQA6, P60801, P60802, A8GH44, A1S7K2, B8EEB4, A3D669, A6WQ07, A9KTV0, Q12P58, Q084S1, B0TKZ7, A3QFC7, Q8ECR2, A4Y882, A0KV91, A8FTT7, Q0HKB6, Q56731, Q0HWL8, A1RIA7, Q56733, B1KKP1, B2TWA2, Q31YD8, Q32DL6, Q0T2G5, Q83QR1, Q3YZP1, Q2NSH9, C5BR49, C4LF16, A5CWD1, Q9KQ92, Q87MN8, B7VL81, Q8DB36, Q7MIT6, Q8D2P6, A1JL55, A7FGL9, Q1C676, B2K8H7
Pcx	medical science	P11498, Q05920, P52873, Q29RK2
Roquin-2	medical science	Q9HBD1, P0C090
luciferin-binding protein	plant science	P05938
VTG3	medical science	Q9N4J2, Q91025, P06607, Q2VQM5
Leu 2a	medical science	P87256
PGKB	medical science	Q42962, P12783, P08966, Q27683, Q27684, P07377, P41760, P08893
traN	general microbiology	Q60216, P24082
unc-3	medical science	Q93705
prnD	applied biotechnology, metabolic engineering	P95483
BNR1	general microbiology	Q5AAF4
CHE2	medical science	Q95001
CISD3	medical science	B1AR13
oppC	general microbiology	P08006, P24139, P0AFH7, P0AFH6, P45053, P0A4N9, P0A4P0, P47324, P75553
rfaB	general microbiology	P27127, Q06994
Akp3	medical science	P19111, P09923, P24822
DEGS2	medical science	Q564G3, Q0II71, Q6QHC5, Q8R2F2
ARG7		Q5AH38, C4YTS0, B9WK98, Q6FU44, C5MG55, Q2HAX7, C4Y584, B6QFZ6, B8M9V7, B8BVB6, C5P7K2, A8NAN2, D0N1U4, P0CM21, P0CM20, C4JMY4, P0CH65, A7TPS8, C9S923, Q6BKT4, A5DAF0, Q6C627, B3LLV5, C7GL62, B5VPI9, A6ZMC1, C8ZER4, Q04728, C5E3Y4, Q54DY1, Q5AVF8, Q6CII9, C4R3R8, B0D316, C5DCN3, A5E7B9, A4R5F6, A8Q9M0, C7YUB3, A1DF20, A7UWD5, C0NE02, C6HSY8, A6R040, C5GXZ4, C1H986, C1GEZ1, C0SCV8, B6HQD4, C5FHS6, Q759Y5, A1CAP4, B0Y3W4, B8NEJ3, Q4WUE0, A2QGS5, Q2U7R8, Q0CDB9, A3LWC0, B2B4X6, D3AXF4, B8PH83, B2VVA8, C5K110, B6JYD2, O94346, D1ZHR9
AMI1	plant science	Q9FR37
frdC	applied biotechnology, metabolic engineering	Q5E2B5, B5FBS7, B6EMS0, A8AMP4, A7ZV25, B7UPX4, B7MKV9, B7LC13, P0A8Q2, B5Z2G3, B7NTL3, B7MSH4, B7M8R7, C5A1E6, B1XDQ7, A8A7Q1, A1AJ60, Q0T9N7, P0A8Q1, B1ITP4, P0A8Q0, B7NG91, B6I261, B1LQH5, Q1R3A5, A4W5P9, B7LLT6, P59841, P44892, B5Y348, A6TH71, A5U2R1, P9WNB6, P9WNB7, Q9CP58, Q7MZY2, Q6LM13, B4EWY5, P20923, B5F2L9, Q57GN6, B5FRL1, B5R016, B5R9A2, B4TF89, B4T2Q0, Q5PL70, A9N410, B5BKG5, B4TSD6, P67639, P67638, A8G8T5, B2TY30, Q31T87, Q328H2, Q0SXC4, Q83P38, Q3YUI6, A5F4Z1, A7MZ43, Q9KNS3, C3LS87, Q87KY2, B7VHR5, Q8DCX3, Q7MGX5, A1JIQ1, A7FMZ5, Q1C0Y6, B2K1Z0, Q8ZIX7, A9QYP6, Q1CEE0, A4TRQ4, Q66FC9, B1JMQ4
YP1 beta	general microbiology	P10622
Bsx	medical science	Q6R3Q6, Q810B3
Mpp6	medical science	Q9JLB0
LYS5	general microbiology	Q6FV34, P50113, Q74Z24
NIFK	medical science	Q3SZM1, Q8JIY8, Q9BYG3, Q91VE6, Q5RJM0
CYP2M1	medical science, pharmaceutical	Q92088
MRD-1	medical science	Q7SG09
cotD	medical science	Q04503
TycA	applied biotechnology, metabolic engineering	P09095
Cel2	plant science	Q92400
ndhE		A9LYF2, Q3V4Y2, Q85FH3, A4QJG8, A4QJQ2, A1EA61, Q70XW2, A2T385, Q85AQ3, A4QK72, P26289, Q7FNR8, A4QKF9, B3TNA1, A6MM89, Q7YJT2, A4QKP7, B1A986, A8SEF7, Q8M9T9, Q1ACE7, Q19V55, A6MMH5, B5LMS4, Q09MC4, A0A387, A4QKY6, B1VKI6, Q2QD39, A6H5P4, Q0G9R0, A6MMR1, A4QL73, Q06GU4, Q49KU6, B2XWJ3, A0ZZ87, Q2L957, B2LMP6, Q1KXQ5, P69378, Q5SCZ8, A6MMZ7, A7Y3L4, Q06R78, Q332S5, A9L9E9, Q00244, A4QLG1, Q0G9G7, A4QLP9, A8Y9D9, Q9BBP2, P11646, B1NWK1, P06260, Q9MUL4, Q09WW6, Q09FQ8, A4QLY7, Q9TKV2, Q3C1Q2, Q33BX0, Q9WWM4, A1XG07, Q6EVZ8, B0Z4S7, B0Z511, Q9MTI0, B0Z595, B0Z5H9, A4QJY4, Q6ENA5, P0C332, P0C333, P0C334, Q68RV4, B1X495, Q06FQ2, A4GGE8, Q6YXQ1, Q06GK7, Q09FZ4, Q14FA6, A4GYW8, Q8WHX7, A1XGT9, Q6L3D8, Q6ENP5, Q2MID5, Q2MI48, Q2VEC8, A1E9X6, Q2PMN4, Q9M3I9, Q32S05, Q2JU34, P26524, P06261, A9QC58, Q0ZIW6, P69379, Q32RM1
RasP	medical science	Q9KA70, Q65JJ2, Q5WFT5, O31754, Q5L0J5, Q8EQU7
SpaR	general microbiology	P40701, P0A1M6, P0A1M7
HutP	applied biotechnology, metabolic engineering	C3P4M3, C3L981, A0RH40, Q81Y44, B7JI81, Q733H7, B7ISJ3, C1EN94, B7HCD1, B7HKJ2, Q8GCJ0, A7GR01, B9IUH1, Q81AC5, Q637H7, Q9KBE7, Q6HFE8, P10943, A7ZAE3, A9VPT9, C5D4K0, A4IK89
HEM13	applied biotechnology, metabolic engineering	Q9UTE2, P11353
GPR22	medical science	Q99680, Q8BZL4, D4A3U0
ninaA	medical science	P28517, P15425
SEC7	plant science	P11075
tdcB	applied biotechnology, metabolic engineering	P0AGF8, P0AGF7, P0AGF6, P11954, P0AGF9, Q2FH01, Q2FYJ3, Q2YY67, Q5HFY5, Q99U50, Q7A5L8, Q6GGX0, Q6G9C4, Q8NWQ4
xol-1	applied biotechnology, metabolic engineering	Q611X0
TSR2	medical science	Q969E8, Q06672, Q3T090
SasF	medical science	Q2FUW9
Ifi203	medical science	O35368
YP2 beta	general microbiology	P02400
xylM	applied biotechnology, metabolic engineering	P21395
GvpE	general microbiology	P13044
outer capsid protein VP5	medical science	Q1I0U7, Q02168, O71026, Q96597, Q2Y0E6, P21230, P07389, P69363, P25179, P69364, P12436, P33475, P30209, Q01175
hlh-8	medical science	Q11094, Q9GNV2, P13903, O96642
PHYA1	plant science	P33530
6-phospho-3-hexuloisomerase	applied biotechnology, metabolic engineering	Q9S0X3, Q58644, Q9LBW5, P42404
fljA	medical science	P52618, P52617, P52619
leucokinins	medical science	O02036
PLP-C	medical science	P33579
rol-6	medical science	P20784
immune inhibitor A	applied biotechnology, metabolic engineering	P23382
BofA	general microbiology	P24282
Rt6	medical science	P17982
U2B''		O22922
ENOD12	plant science	P20799, Q40361
HSE1	general microbiology	Q4P5J4, Q6C2N2, P38753, Q75DS3, Q5A895, Q6FN49, Q2GT05, Q1E878, P0CR79, P0CR78, Q6BNP6, Q6CVA8, A4RF61, Q0U6X7, A3LXQ8
FlaB3	medical science	P13078, Q58303, P27805, P95318, O93719, Q9V2W9
cysT		Q85AI0, A2CI71, P56343, P16701, Q2EEX6, P26246, Q9MUL9, Q9TKU8, Q9TJR4, P41032, P27367, Q01895, Q32RF7
HNM1	medical science	P19807
PelX	applied biotechnology, metabolic engineering	P22751, Q05526
SDN-1	plant science	P50605
SURF6		Q54G38, Q9VDS6, O75683, P70279, O57594, Q9I8B0, Q0VCY3
decorsin	medical science	P17350
Reg 1	medical science	P43137
EST3	plant science	Q75AD3, Q5A7P3, Q6FWQ2, Q6BQG5, Q6CQU2, Q03096
VPH2	general microbiology	P32341
Raw3	medical science	Q03721, Q8R1C0, Q63734
MalY	applied biotechnology, metabolic engineering	P23256
AtGSTU19	plant science	Q9ZRW8
hdm	medical science	Q9VW97
rfaK	medical science, pharmaceutical	P27242, P26470
GOBP1	medical science	Q95VP3, P87508, P34171, Q27226, P31418
45W antigen	medical science	P19617
cpcE	applied biotechnology, metabolic engineering	P07125, Q44115, P31967, P73638, P50037, P07126
PDC6	applied biotechnology, metabolic engineering	P26263
AtGRP8	plant science	Q03251
COL16A1	medical science	Q07092, Q8BLX7
Tcfe2a		P15806
BrE-3	medical science	A8XAC4, Q03562
LUZP1	plant science	Q86V48, Q8R4U7, Q9ESV1
β-defensin 6	medical science	A4H211, A4H213, Q5IAB3, A4H212
barwin	plant science	P28814
Armi	medical science	Q6J5K9
MIM44	plant science	Q01852
salicylaldehyde dehydrogenase	applied biotechnology, metabolic engineering	P0A391
nisZ	applied biotechnology, metabolic engineering	P29559
hemolysin B	medical science	Q54316
Mrap	medical science	Q9D159
TcmN	applied biotechnology	P16559
antigenic membrane protein	general microbiology	Q7M1T6
GAPC2	plant science	Q9FX54
Nyx	medical science	P83503
CarQ	applied biotechnology, metabolic engineering	Q06909
lef-2	applied biotechnology	Q65370, P81473, P36869
PTP61F	medical science	Q9W0G1
RGD1	applied biotechnology	P38339
Tea2		Q1MTQ1
PHKG1		Q16816, P07934, P00518, P13286
SUR4	medical science	P40319
heme 1	medical science	Q93ZB6
CotZ	applied biotechnology, metabolic engineering	Q08312
COR15B	plant science	Q9SIN5
EXT-like	medical science	Q9SZ15
GPP1	applied biotechnology, metabolic engineering	F4JTE7
dromyosuppressin	medical science	P61849
BkdR	applied biotechnology	Q9I1M3, P42179
bphC3	applied biotechnology, metabolic engineering	B1XBJ5, A7ZWZ5, P0ABR9, B7N8Q5, B6HZX4, B1LIN3, B5XQJ0, A6TAC8, A4T8B7, Q742Z0, A0R1T3, A3Q338, A1UJP3, Q1B5E3, A0PL52, A1TCX1, B2JQV7, Q13QH9, Q7N4V6, O05146, Q0SJD2, Q762H5, Q9KH19, Q3Z586, A7IDU0, A1K6Y7, C1DRI2, A4JPY0, Q9S157, P17295, Q476N0, A7ZI95, B7L504, P0ABS0, B5Z2Q3, B7NK07, B7MPB5, B7M2Z6
lipocalin 24p3	medical science	P30152
holC	applied biotechnology, metabolic engineering	P43749, O68823, P28905
nigrin b	medical science	P33183
NopX	general microbiology	P55711, P33213
calponin, smooth muscle	medical science	P26932, P37803
TBF1	general microbiology	Q02457
CYP4F1	medical science, pharmaceutical	P33274
SNAP91	medical science	O60641, Q61548, Q05140
SNTB1	medical science	Q99L88, Q13884
plnC	applied biotechnology, metabolic engineering	P47189
chrysanthemyl diphosphate synthase	plant science	Q7XYS8
Hmx2	medical science	P43687
4CL4	plant science	Q67W82
apx-1		P41990
DOA1	medical science	P36037
SpsB	medical science, pharmaceutical	Q5HHB9, P0A067, P0A068, Q6GIC3, Q6GAW1, P0A070, P0A069
BSD2	plant science	A0A2K3DZC4
hydrophobin SC3	applied biotechnology, metabolic engineering	P16933
RESP18	medical science	A0JNL8, Q5W5W9, P47939, P47940
PNPLA4	medical science	P41247
α-agarase	applied biotechnology, metabolic engineering	A1IGV8
NuoF	applied biotechnology	O66841, P57256, Q8K9Y3, Q89AU2, P31979, P65568, P9WIV6, P9WIV7, Q9I0J7, O07948, A8GM77, A8GYE0, Q1RHA0, A8EXI1, Q92JB2, Q4UKA6, A8F0M0, Q9ZE33, A8GQT6, Q68XY3, P33901, Q9XAQ9
NirT	applied biotechnology, metabolic engineering	P24038
AtERF2	plant science	O80338, Q9LW50, Q40479
SpoIIP	applied biotechnology	P37968
OYE3	applied biotechnology, metabolic engineering	P41816
Api m 2	medical science	Q08169, P49371, Q9U6V9, P86687, P0CH89, P86875
MoaC	medical science	A6WI10, A9KX72, Q089W9, B0TMA7, A3Q913, Q8E942, A4Y2D9, B8CVE5, A0KRU9, A8G1M9, Q0HNL3, Q0HQ78, A1REK0, B1KP09, B2TVE7, Q324A9, Q32I52, Q0T6H7, P0A741, Q3Z401, C3MCF1, A6U9C6, Q2NUJ1, A7X5J9, A6U3Z8, Q2FEL8, Q2FVX9, A5IV56, Q2YYS2, Q5HDT3, A6QJB4, P65394, P65395, Q6GEG0, Q6G748, A8Z372, Q8NVA0, Q9ZIN2, Q5HLX5, Q8CNE0, Q4L8D8, Q49ZJ2, Q82H75, Q9RKA8, B1VTN7, Q4JAB2, Q30NY7, A6Q6C1, Q975D5, A0LLI8, Q3AVP2, Q0AVU7, Q9HKV1, Q5JCX1, B6YVC3, B0K8Q5, B0K0F7, B9L0K8, Q977Y1, Q3SL94, B8GPA2, Q111C2, C5CRA3, A5F2Q7, A7MVD3, Q9KT79, C3LTS3, Q87MY2, B7VLU6, Q8D896, Q7MM73, Q8PNH0, Q3BWM5, Q4URN2, B0RTD8, Q8PBW9, Q2P6W1, B2SLT7, A7INK0, A1JSH7, A7FKM0, Q1C938, B2K8U0, Q8ZGW4, A9R3D8, Q1CFR2, A4TNP7, Q66D58, B1JSR4, A5FXW0, A3N055, B3GXC6, B0BNX3, A6VPY1, Q9YCA4, Q8UER6, Q0VQ23, Q5E6B0, B5FCP1, B6EGI3, Q3M7N0, O66810, A8EX06, O28132, P26944, A8I831, C1DPC3, C3PBI3, C3LA30, A0RJV9, Q81KM1, B7JSY7, Q72Z05, B7IKZ0, C1EVZ1, B7H782, B7HSR1, A7GTZ9, B9J1C6, Q816U4, Q632W7, Q9K8I3, Q6HCF7, Q65N05, A8FAF5, Q5WJM5, O05520, A7Z200, A9VL86, B2IKL8, Q2KWG1, Q7WMR0, Q7WB92, A9I042, Q7VVF8, P94328, C0ZHP0, B2S5Z2, Q2YRR3, Q57CZ7, A9M5F5, C0RJB2, Q8YHF9, A5VQR6, B0CGU0, Q8G0F3, B1YVX4, Q1BTX7, B1JY03, A0KA61, B4EBZ2, Q0BC82, Q39DA3, A9AFU0, A4JHJ1, A8FK41, A7H1U7, Q9PIP3, A1VXX6, Q5HWL3, B9KEM3, Q3ADX7, B0T229, Q9AC52, B8GWX1, B3PDN1, A9WG82, B8G5X1, B9LKK2, Q7NQ07, A8AJ02, Q97HL9, B2V3T7, B2THM0, Q0TNM7, Q8XIN2, Q0SR96, Q8FU35, A4QAK7, Q8NTU1, A7MJ08, Q1LR54, Q0KE68, Q475L1, B2AHC7, Q1J1J3, Q9RRC1, A9BQ97, B8FMV2, Q316U6, C0QKG6, B8J4F3, B8FNT2, C4XRE5, A4J6S4, Q72FC5, A8LMJ8, A7ZJJ2, B7ULY0, B7MGP1, B7LC65, P0A740, B5YRM2, B7NNL3, B7MQN7, B7M755, C4ZXV5, B1X7B3, A7ZY39, A1A925, Q0TJR5, P0A739, B1IXI5, P0A738, B7NA83, B6I7T8, B1LM74, Q1REE5, C5B7H1, A4W8C6, B2VBW5, Q2NA95, B7LJX9, Q5L3F4, B3E5I0, Q39WU7, Q749N8, C5D4E6, A4IJU6, A5G7C7, Q7VLN2, Q4QJS0, A5UBK5, A5UFB3, P45310, B8F454, Q0I4B6, B0R591, Q9HQ89, Q7VK40, B0TI15, B6JM29, B5Z7G0, Q1CT72, Q9ZL46, B2UT33, Q48260, A9B327, B0UUN5, Q28R69, B5XYW4, A6T6M7, B2GCM0, Q88WW9, Q92CY3, C1L1W7, Q721C0, B8DCG2, Q8Y871, A0AHF9, B1HQT3, B9E9E3, A0L7R3, Q65TT1, Q8TRK7, A7I9D1, Q12UW5, Q603S0, Q1H4W7, Q2FT56, Q58535, Q8TXV5, A2ST56, Q8PUX2, B8IPA1, B8GEZ7, B0U7Z3, Q3IPI7, B2A685, A1SET2, Q8YRR1, Q2G6Q7, A6X0K9, O31227, A7HXZ9, B2JDC4, B2SYE3, Q13UI4, Q9CN22, A1ALE8, A5CZ07, Q93KD0, Q7N6P5, Q6LT40, A4SZX3, B4ESV1, Q48MI2, A6V0J0, B7VBJ0, Q02S84, Q9HX95, Q1I574, C3KEA5, A4XR36, B0KGP8, Q88NC0, B1J176, Q887P4, Q4ZXJ9, A4VIR7, A1SWP5, Q9V1Q7, Q8ZYF8, Q8TZX1, O59475, B2UGE9, Q8Y1X7, Q98ME2, Q92PR8, Q7UP45, Q9X5W6, B6IQ15, Q21R65, Q2RQI5, A3PHK6, Q9ZFA6, A4WX66, B9KMU9, A7NQR0, A5UQR2, A1AWX5, Q21HG1, Q9UXF7, B5F081, A9MIU5, Q57RF3, B5FP70, B5QX75, B5R771, B4TC57, B4SZK6, Q5PG39, A9MTH5, C0PWZ2, B5BC22, Q2S3D8, B4TQU8, Q8Z887, Q8ZQQ1, A8GBD6, B8E478, A3CZA5
ecdysone oxidase	medical science	H6AGY0, Q9VY01, Q95NZ0
Pfs2	medical science, pharmaceutical	Q7RY68
AGL17	plant science	Q38840
GTF2H2	medical science	Q2TBV5, Q13888, Q9JIB4, A0JN27
Hikeshi	medical science	Q56JY0, Q5ZK09, Q568T4, Q53FT3, Q9DD02, Q5M808, Q6DCU7, A4IGP0
RecA2	general microbiology	P48292
GCN20		P43535
TFIIIB90		Q92994
PDR10	applied biotechnology	Q7PC80
SYP21	plant science	Q39233
protein Hedgehog	medical science	B3LV44, B3P7F8, B4JTF5, P56674, Q02936, B4K4M0, B4G2I8, B4HFB7, B4R1D8, B4LZT9, B4NJP3, B4PN49
Acp36DE	medical science	Q9V3R1
OMT1	plant science	Q9XGW0, Q43046, Q00763
Phl p 5b	medical science	Q40963
EmrR	applied biotechnology	P0ACS0, P0ACR9, P0ACS1
Vma10	medical science, pharmaceutical	Q617N0, P91303, Q9SP55, Q54Z13, Q9XZH6, Q25532, P78713, O74174, P48836
K205R	medical science	Q65147, P0CA97, P0CA98, P0CA99, P0CAA0
Cox14	general microbiology	Q1RMH3, Q96I36, Q8BH51, Q5XFV8, P39103
BetI	applied biotechnology	Q8UH57, Q2YMS6, Q57EH9, A9M9H9, C0RHQ4, Q8YFY3, B0CKN5, Q8G1Z7, B1Z032, Q1BQE0, B1K709, A0B2F5, B4EHJ0, Q0B713, Q39A42, A9AN01, A3MEC5, A2RWD7, Q62CH6, A3P6A9, Q3JLL9, A3NKP7, Q63KK9, Q2T6C8, A4JJG4, A7MFA6, A7ZI52, B7UJG6, B7MCD2, B7L442, Q8X6C3, B5Z1R2, B7NK49, B7M2V7, B1XET8, A7ZWV6, Q0TKV9, Q8FKI7, B1J0W4, P17446, B7N8L5, B6I093, B1LIJ9, Q1RFM1, B5Y006, A6X2G6, B2JS87, B2TCK0, Q13NG5, Q6D6E1, C6DKY6, B4EX96, Q48CM5, A6VEI5, B7V5R5, Q02DY8, Q9HTJ0, Q4K4K9, C3K3D1, A4XPI7, Q3K5H5, Q88AF0, Q4ZM61, Q985M2, O69786, A8GBX7, Q0T7M8, B4SHW1, A7N212, Q87H51, B7VQ27, Q8D3K4, Q7MF14, A7FKL4, Q1C930, B2K8U6, Q8ZGV8, Q1CFR9, A4TNP0, Q66D52
Cht2	applied biotechnology	Q7XCK6
CPG-1		A8WVU7, Q17802
HOS2	plant science	P53096
RapC	applied biotechnology	Q55BW0
Bud4	medical science	Q9P7Y8
LAT-2	medical science	G5ECX0
TorS	medical science	P58356, P39453
TPD52L1	medical science	Q9I8F4, Q16890, O54818
SGR2	plant science	Q66WT5
TCL1b	medical science	O95988
PecT	general microbiology	P52662
AcpXL	general microbiology	Q8UF02, P63450, P63451, P0A2W4, Q98L53, P0A2W5, Q92P51
SYT12	medical science	Q920N7, P97610, Q8IV01
UL133	medical science	Q6SW10
FAD2-2	plant science	P48631
1,2-diacylglycerol 3-glucosyltransferase		Q93P60, Q8CWR6, Q8KQL6
Coq1	general microbiology	Q54VJ9
ROGDI	medical science	Q148F6, Q7ZVT5, Q9VVE2, Q9GZN7, Q3TDK6, Q5R7X1, Q4V7D2
CDH22	medical science	Q9UJ99, Q9WTP5, Q63315
hTrp3	medical science	Q13507
DinI	medical science	P0ABR3, P0ABR2, P0ABR1, Q9S3S0, P0ABR4
KRP6	plant science	Q0WNX9
PolH		Q9VNX1
TAO1	medical science	Q9FI14
RTG3	general microbiology	P38165
PrtV	applied biotechnology, metabolic engineering	Q9KMU6, C3LUP3
SSY1	medical science	Q03770
stromal ascorbate peroxidase	plant science	Q42592
SPD-5	medical science, pharmaceutical	P91349
TSSK2	medical science, pharmaceutical	Q96PF2, O54863
AOX1b	plant science	O23913, O82766
NDUFB9	medical science	Q945M1, Q02369, Q0MQE9, Q9Y6M9, Q9CQJ8, Q0MQF0, Q0MQE8
RluA		Q8XA10, Q8FL93, P0AA37, P59831, P44782, Q9CK02, Q8Z9J5, Q8ZRV9, P0AA38, Q9KP71, Q87LD3, Q8DCG0, Q8ZIK1
uterocalin		Q28388
SlrA	medical science	Q54T74
Tpx2		A2APB8, A4IH24
CssA	medical science	P53508, P53509
CssB	medical science	P53510, P53511
fdh1	applied biotechnology, metabolic engineering	Q9USU3
FarA	applied biotechnology	Q9RQ30
NosL	applied biotechnology	O68481, Q52529
DNALI1	medical science	O14645, Q4R3K5, Q8BVN8, Q4FZV3
IcsP	medical science	O33641
MPK38	medical science, pharmaceutical	Q61846
protein MutL	medical science	Q05491
NeuroM	medical science	P79766
L-AME	medical science	P80470, O49347
ASCC3	medical science, pharmaceutical	E1BNG3, F1NTD6, E7F8F4, Q54G57, Q8N3C0, E9PZJ8, F1LPQ2
FLO6	plant science	Q7G065
GPR27	medical science, pharmaceutical	Q9NS67, O54897, Q9JJH3
MC148	medical science	Q98314
PsbY	plant science	Q3M6U8, B1WXD2, O19893, Q85G61, B8HUV5, B7KIS7, B7JX92, P48272, Q4G385, Q9BAC7, Q6B935, O78433, B0JKN9, B2J1B5, Q8YY27, P51206, A8G5I7, A9BEK7, A2BXA4, Q31AA8, Q7VD03, P59909, P59907, A2BRU6, Q1XDT1, Q31LS7, B1XLQ0, Q5N047, A5GLJ4, P59908, A5GU84, P73676, Q8DKM3, P0DM37, Q10WA3
PlyB	medical science	Q00645
Hes2	medical science	O54792, P35429, Q00P32
B4GALT6	medical science	Q9UBX8, Q9WVK5, O88419
AKAP15	medical science	O43687
Cef1	plant science	C8VBH3
TatE	applied biotechnology, metabolic engineering	A8AJH7, D2TMS1, A7MNQ0, C6CQJ7, D2BUT3, P0A845, P0A844, P0A843, C5BGE0, D0ZCE7, D5CHK9, E3G4M1, B2VBK2, B7LLI4, A6T688, D4GM14, E1SFR4, A9MKE5, B5FMM7, P0A2H6, P0A2H5, P0A846, Q8ZDH1
EpoA	applied biotechnology, metabolic engineering	M2WIS5, Q30DW8
CORO1B	medical science	Q9BR76, Q9WUM3, Q5NVK4, Q9XS70, O89046
monooxygenase 2	medical science, pharmaceutical	O81816
NOL4	medical science	O94818
APPBP2	medical science	Q92624, Q9DAX9, A5HK05
NOG1		G0S8F1, Q8SVJ8, Q9BZE4, Q6CM00, Q9U6A9, Q02892, Q74ZK6, Q6FRV0
Rab11-binding protein	medical science	Q9XSC3, Q5JSH3, Q6NVE8, Q9R037, Q498F0
NAALAD2	medical science, pharmaceutical	Q9Y3Q0, Q9CZR2
AtMinE1	plant science	Q9C4Z7
mycothione reductase	general microbiology	P9WHH3, P9WHH2
Naf1	medical science	Q3UMQ8, Q52KK4, O14360
PFDN2	medical science	B0BN18, A1A4P5, Q55GN3, Q9VTE5, Q9UHV9, O70591
Ctr4	general microbiology	O94722
MYR1	general microbiology	Q9FK47
NME6	medical science, pharmaceutical	Q6DI51, O75414, O88425, O88426, B3DL53
GIPC2	medical science	Q1JQD4, Q8TF65, Q9Z2H7, Q498D9
class I alpha-mannosidases		D4AV26
LYK3	plant science	Q6UD73, F4IB81
dotB	medical science	Q8TFD4, M2XZY2
SRPN2		Q7QIJ8
AtMinD1	plant science	Q9MBA2
RABL2	medical science	E9Q9D5, Q5R573, Q9UBK7
FGD2	medical science	P96809
CstF-50		Q99LC2, Q5R8K2, Q5BJQ6, Q05048
14-3-3B	plant science	Q96451, O49995, P42654, P93343, Q43470
HYAL4	medical science	Q2M3T9, Q05A56
GMII		Q9LFR0
OBP2		Q8L9V6
PITPNC1	medical science	Q8K4R4, Q28CA0, Q9U9P7, Q9UKF7
Ing1	medical science	Q9QXV3
Tup12	applied biotechnology, metabolic engineering	Q9UUG8
crtP	applied biotechnology, metabolic engineering	Q2FDU3, Q2FV57, Q2YWE5, Q5HCY6, Q53589, Q99R73, Q7A3D9, Q6GDN5, Q6G6B0, Q8NUQ3, Q4L978
NKIRAS2	medical science	Q5ZJW6, Q6DGL2, Q9NYR9, Q9CR56, Q32NS2
Pltp	medical science	O94183
RPAP2	medical science	F6RRD7, B0UYH6, Q8IXW5, Q8VC34, Q5RA37, Q5I0E6
PhdA	applied biotechnology, metabolic engineering	A7ZPY5, B7LDD4, Q8XA71, B5Z115, B7NRJ1, C4ZXB7, B1XB17, A8A348, B1IVT5, P77650, B7N6C9, B6I5B5, B1LNJ8, Q7N4V5, Q0T1X7, Q3YZ11
Smn1	medical science	O35876, P97801
GolS1	plant science	Q9XGN4, O22893, Q947G8
GolS2	plant science	Q9XGN3, Q9FXB2, C7G304
muNS		P12419, Q9PY82, Q9PY83
α-taxilin	medical science	Q6PAM1
Ebp2	applied biotechnology	O13802
KLHL1	medical science	Q9NR64, Q9JI74
BPOZ	medical science	Q969K4, Q99LJ2, Q5XIU1
acx	plant science	O64894
ι-carrageenase	applied biotechnology	Q9F5I8, Q9F284
Cyk3		O14302
multidrug resistance protein 7	medical science, pharmaceutical	Q55DA7, Q9FHF1
ClpP3	plant science	Q8UD57, Q3M726, Q2J9A9, Q5Z062, Q8YP43, Q7V9L6, Q7V7R2, Q7UZK7, Q46ID4, Q2K5Q0, Q1MDH4, Q9X7L1, Q0SGJ7, Q82CA6, Q9X7R9, Q9L4P3, Q5N1P6, Q7U5Q2, Q3AVC3, Q3ALC4, P74467
AtMYB4	plant science	Q8LPH6
TgAMA1	medical science	B6KAM0
KRP4	plant science	Q8GYJ3
GREB1L	medical science	B8JKP6, Q9C091, B9EJV3
POF1B	medical science	Q8WVV4, Q8K4L4, Q5RBB5
Ecm22	applied biotechnology, metabolic engineering	Q59QC7
RBPJL	medical science	O08674, Q9UBG7
SMA3	medical science	Q15486
HNRNPH3	medical science	P31942
GPR26	medical science, pharmaceutical	Q8NDV2, Q8BZA7, Q9QXI3
phzA1	applied biotechnology, metabolic engineering	Q9HWH1
OXR2	medical science	G4MWA7
SCAPER	medical science	Q9BY12
ARHGEF5	medical science	Q12774, E9Q7D5
MfpA	general microbiology	I6YBX3
Irf2	medical science	P23906
REC-8		Q9XUB3
DYNLRB2	medical science	Q32P85, Q8TF09, Q9DAJ5
NPTN	medical science	Q9Y639
MIC6	medical science	Q9XYH7
Rpn6	medical science	Q7KLV9
OsAPX1	plant science	Q10N21
Mbf1	general microbiology	Q4WX89
Vps60	medical science	Q9VVI9, Q03390, Q54JK4
NKX2-8	medical science	O70584
WKL1	medical science	Q15049
ATF-7	general microbiology	Q86MD3
TT12	plant science	Q9LYT3
MRGX	medical science, pharmaceutical	Q15014, Q4R578, Q9R0Q4, A5A6J5, Q5R905, Q6QI89
ω-hexatoxin-Hv1a		P56207
sPPases	general microbiology	Q55A00
Klf7	medical science	Q99JB0
PDX2	plant science	Q54J48, Q4PJX5, Q8IIK4
P450cin	applied biotechnology	Q9XHE7, Q9XHE6, C4B644, O08469, P85191, Q8VQF6
TRA2A	medical science	Q6PFR5, Q13595
MYB23	plant science	Q96276
PknF	medical science	Q7TZN1, P9WI74, P9WI75
martentoxin	medical science, pharmaceutical	Q9NBG9
PLEK2	medical science	Q9NYT0, Q9WV52
AP1M2	medical science	Q3SYW1, Q9Y6Q5, Q9WVP1
ST7L	medical science	Q90YH8, Q8TDW4, A3KN28
OLFM3	medical science	Q96PB7, P63056, P63057
PptA		A8A018, B1IRZ6, P31992, B6IAL3, B1LFF6, A4WAM9, B5XWY0, A6T9Q5, Q6D4Z5, C6DH49, Q3Z1K4, A7MK78, A7ZLQ4, B7URK1, Q8X9X8, B5Z1S5, C4ZWN2, B1XDG9
MyoD2	applied biotechnology	Q91206
CYT-19		Q1K8F7
CNTNAP3	medical science	Q9BZ76
mdtA	applied biotechnology, metabolic engineering	C9XVZ5, D2BTK6, A7ZNP7, B7UTB2, B7ME86, B7L9U7, Q8X7J5, B5YUD2, B7NQB2, B7MWY7, B7M457, C4ZSG2, B1X7H0, A8A1U6, Q0TG16, Q8CVX8, P76397, B7NCB0, B1LNW7, C5BHN6, A4WCC0, D4I6V2, B7LV38, A6TBH3, F2EYD8, Q6D2B2, C6DBC6, Q7N3E3, B4EY99, B4T9U0, C0Q1F4, Q8Z5F8, Q8ZNQ3, B2TYA9, Q83KI5, D3V7P2, A1JKX1, A7FG18, Q1C5M1, B2K9L9, Q8ZCW1, Q1CK59, A4TMR2, Q668C7, B1JSD5
PID-5	medical science	Q9GUI6
DHX32	medical science	Q7L7V1, Q8BZS9, Q5XH12
NMES1	medical science	Q810Q5, Q5RK28, Q9C002
IPK2	plant science	A2X5H5, Q6H545
PDX1.3	plant science	P43545
NAP1L5		Q1RMM5, Q96NT1, Q9JJF0, Q5R4H5, Q5PPG6
Esc1		Q04635
Arl6	medical science	Q5M9P8
Ebh	medical science	A6U1Q5, Q2FH04, Q2FYJ6, A5ISW6, Q5HFY8, Q6GGX3, A8Z414, Q8NWQ6, Q5HPA2, Q8CP76
OspG	medical science	Q3YTH2, Q326Z4, D2AJU3, Q99PZ6
Nfkbid	medical science	Q2TB02, Q8NI38
Rheb2	medical science	Q7YS69, Q8TAI7, Q9D8T3, Q7TNZ5
AtbHLH39	plant science	Q9M1K0
MTMR9	medical science	Q2KJ24, Q96QG7, Q9Z2D0
SYP122	plant science	Q9SVC2
SLC25A21	medical science	A0JN87, Q55GE2, Q9BQT8, Q8BZ09, Q5RFB7, Q99JD3
TRAF3IP3	medical science	Q9Y228, Q8C0G2
MreBH	applied biotechnology	P39763
CEP6	medical science	B3H5A9
Zfp516	medical science	Q7TSH3, Q92618
PSMD12	medical science	Q2KJ25, Q54UJ0, O00232, Q9D8W5, Q5RBI3
SLC26A11	medical science	Q58DD2, Q86WA9, Q80ZD3
GID2	plant science	Q12508
Otop1	medical science	Q7ZWK8, Q7RTM1, Q80VM9, Q7M734
Gwt1	medical science, pharmaceutical	Q9UTL4
ExsE	general microbiology	Q9I322
CMTM8	medical science	Q1RMP9, Q8IZV2, Q9CZR4
signal peptide peptidase-like 2a	medical science	Q9JJF9
Mdm30	general microbiology	Q05930
SGPP2	medical science	Q8IWX5, Q810K3
TSPAN13	medical science	Q3ZBV0, O95857, Q9D8C2, Q5FVL6
BZW2	medical science	Q9Y6E2
NGP1	medical science, pharmaceutical	Q13823
MOS1	plant science	Q96VH5
BGlu1	plant science	Q75I93
SGSM3	medical science	Q6P6R7, A6H8I2, Q2KI13, Q7T2D0, Q96HU1, Q8VCZ6
EARLY FLOWERING 6	plant science	Q6BDA0
Dsg4	medical science	Q7TMD7, Q6W3B0
Atg21	general microbiology	Q75D34, Q5AI22, Q6FRU4, Q6BIA1, Q6CLZ2, Q5QJC0, A7TTC8, A6ZWF0, Q02887
ETC2	plant science	Q84RD1
FliW	applied biotechnology	A6TL87, B7GKZ7, A1K2N7, Q9K6V7, Q65EB6, A8FHX4, Q5WDE9, P96503, A7Z9A7, Q6MQD1, Q0SNY1, Q662I1, O51201, B7J1B6, B5RL09, B2RZP4, B5RR02, A1QYX8, B9MKA6, Q8RCD5, A4XK25, A7ZEJ1, A7GXP7, A0RPU6, A8FMC8, A7H2S9, Q0P9H9, A1W062, Q5HU29, B9KCJ4, Q3ADG3, Q7NWN5, Q97H05, A7FWY8, C3L207, A6M1C6, B2V1Z7, B2TLR6, A5I5H2, C1FUD6, B1IK66, A7GGV6, B1KYF4, B8I4D2, B9E333, A5MZ34, A0PZZ5, Q893T7, A3DHL3, Q47CF8, C6C0F0, Q30WK3, B8J2X5, B8FTV7, Q24T28, C4XIS0, Q72EP7, A1VG69, C4Z281, C4L5P3, Q5KV67, Q39YJ0, Q748G2, C5D7T5, A4ISV0, A5G8X1, B0TH41, B5Z8F0, A9KSQ1, B0SGR1, Q04P10, Q056M3, Q72MJ5, Q8EYA9, B1HN47, A0L3R7, Q2RKH2, B2A827, Q8ENH9, Q3A5G2, Q18CX4, A8F502, Q7URF1, Q30TI8, Q67T86, Q2LT32, Q0B0F7, B7IFV8, Q9WXT6, B9K754, A5IKY9, B0KC64, B1LA70, Q73K68, O83664, B2S3P7
Gprasp2	medical science	Q96D09, Q8BUY8, Q5R7U0
LRRC8D	medical science	Q7L1W4, Q8BGR2, Q5U308
TANGO2	medical science	Q29RZ5, Q9VYA8, Q6ICL3
Rfx3	medical science	P48381, Q0V9K5, A0JMF8
PGLYRP4	medical science	Q96LB8, Q0VB07
ABR1	plant science	Q9FGF8
FKBP35	medical science, pharmaceutical	Q8I4V8
AtbZIP60	plant science	Q9C7S0
SepRS	medical science	O30126, A6UVW6, Q8TUH7, Q0W0T4, A7I4Y4, Q46D71, Q12XG0, Q2FSR2, Q59054, Q8TY66, A2SQV5, A4FYB1, A9A794, A6VJZ5, Q8PX39, A3CXN8, Q6LZE1, B8GJL9, O27545, A0B632, A6USJ0
Tmc2	medical science	Q8R4P4
VHA-a1	plant science	Q8RWZ7
BRWD3	medical science	Q6RI45, A2AHJ4
TTLL5	medical science	Q6EEF3, Q6EMB2, Q8CHB8, Q5R978
syncytin-B	medical science	Q8BI41
polymerase gamma 1	medical science	Q84ND9
dihydropyrimidinase-like 3	medical science	Q6GL72
MBF1c	plant science	Q9LV58
CsrD	applied biotechnology, metabolic engineering	P13518
NRAMP4	plant science	Q5QN13
CMTM5	medical science	Q96DZ9, Q9D6G9
ASB9	medical science	Q96DX5
ATXR6	plant science	Q9FNE9
YUC4	plant science	Q9LFM5
eukaryotic translation initiation factor 2A	medical science	Q19052, Q5ZKC1, Q4QRJ7, Q54PV7, Q9VNX8, Q9BY44, Q8BJW6, O74965, Q7ZY11, P53235
PLA2G12A	medical science, pharmaceutical	Q9BZM1, Q9EPR2
MAGEC1	medical science	O60732
nSMase3	medical science	Q6PFJ7, Q9NXE4, Q6ZPR5, Q5XHG1
HSCARG	medical science	Q0VCN1, Q5ZID0, Q9HBL8, Q8K2T1, P86172
BepA	medical science	Q8ZCC3, Q8XAD2, P66948, P66951, P66950, P66949, Q9KQ40
ins-7	medical science	Q23430
CYP20A1	medical science, pharmaceutical	Q5E980, Q6UW02, Q8BKE6, Q6P7D4
MBOAT1	medical science	Q6ZNC8, Q8BH98
Cmr2	medical science	Q8U1S6, Q97WX0
nanoRNase	medical science	O34600, P22746, P75144, P71615, Q8DTN6, Q5SM25
CEP97	medical science	Q8IW35, Q9CZ62, Q6GPJ8
Dlg5	medical science	E9Q9R9
HsfA1d	plant science	Q9LQM7
IDH3B	medical science	O77784, Q93353, O43837, Q28479, P56472, Q5RBT4, Q68FX0
ARHGAP11A	medical science	Q6P4F7, Q80Y19
LBD29	plant science	Q9M2J7
ROPN1	medical science	Q3T064, Q4R6C5, P86196, Q9ESG2, Q4KLL5
Tex19.1	medical science	Q99MV2, Q5XHY3
AtPIP2;1	plant science	P43286
TLE6	medical science	Q9H808
CKAP2L	medical science	A5PK21, Q8IYA6, Q7TS74
ehaA	applied biotechnology, metabolic engineering	Q57948, Q8TY29, Q6LXA4, O26484, Q9UXQ8
DHHC2	medical science	Q5BLG4
MURC	medical science	A5PJI6, Q5BKX8, A2AMM0, B1PRL5, A2VDA9
LAX2	plant science	Q9S836, Q9FEL7
KLHL11	medical science	Q9NVR0, Q8CE33
COL6A6	medical science	A6NMZ7, Q8C6K9
GIMAP6	medical science	Q5FVN6, A5PKB7, Q6P9H5, Q8K349
USP49	medical science	Q70CQ1, Q6P9L4
LYRM1	medical science	Q54T58, O43325, Q9CQB7, B2RYU8, B5X5L2, B5FYC7, A9UMQ3
Nbl1	medical science	Q6NZ13, Q61477, Q06880, O73753, Q6DF53
espL	applied biotechnology, metabolic engineering	P9WJB8, P9WJB9
CCDC62	medical science	Q6P9F0, E9PVD1
TRIM23	medical science	P36407, P36406, Q8BGX0
KLHL22	medical science	D2HEW7, Q53GT1, Q99JN2, D3ZZC3, Q08CY1
Ces2a	medical science, pharmaceutical	Q8K3R0
MARVELD1	medical science	Q6GPN9, Q5BLB7, Q9BSK0, Q7TQJ1
Lypd6	medical science, pharmaceutical	Q8BPP5, D3ZTT2, Q66IA6, Q86Y78
UBAC2	medical science	Q5ZJQ8, Q8NBM4, Q4R910, Q8R1K1
SDHAF1	medical science	Q3U276, B0K036, Q9US02, A6ZYX9, Q3E785, A8PU71, A6NFY7
marvelD3	medical science	Q96A59, Q9D956
KATNAL2	medical science	Q3B8D5, A0JMA9, Q8IYT4, Q9D3R6
darcin	medical science	Q5FW60
C12orf65	medical science	Q9H3J6
ACOX-1	medical science, pharmaceutical	O62140
SLAMF8	medical science	Q9P0V8, Q9D3G2
RBPMS2	medical science	Q9W6I1, Q6ZRY4, Q8VC52, Q9YGP5
PQM-1		G5EFY7
FBXL20	medical science	Q58DG6, Q96IG2, Q9CZV8, Q9QZH7
C12orf51	medical science	Q9Y4D8
FAM83B	medical science	Q5T0W9, Q0VBM2
PCGF3	medical science	Q07G17, Q2KJ29, Q3KNV8, Q8BTQ0
CYP76AH1	plant science	S4UX02
DHX37	medical science	Q8IY37
MEIOB	medical science	Q8N635, Q4R8G6, Q9D513, B0BMX9
TRIM52	medical science	Q96A61
JAGN1	medical science	Q2NKY9, Q8N5M9, Q5XKN4, Q4KM64, Q5M7C7, Q6NVQ1
MapZ	general microbiology	Q8DR55
AHDC1	medical science	Q6PAL7, Q5TGY3
IM30	general microbiology	Q03943
LINC00052	medical science	Q96N35
endodeoxyribonuclease 1	medical science	P20314
Decarboxylases		P9WEV8
thiaminase I	medical science	P45741
sma-4	medical science	P45897
Gly-4	medical science, pharmaceutical	Q8I136
mannitol-1-phosphatase	applied biotechnology, metabolic engineering	P77247, Q7ADF8
DEG-3	medical science	P54244
guanosine kinase		O24767
glucoamylase I	applied biotechnology	P23176
putrescine oxidase		P40974
glycerol ester hydrolase	applied biotechnology, metabolic engineering	Q5HKP6, P0C0R4, P0C0R3
cerato-ulmin	plant science	Q06153
litorin	medical science, pharmaceutical	P08945
pcaD	applied biotechnology, metabolic engineering	Q59093
Xre	general microbiology	Q7N4I0, Q88K58, A1JNG6
Mcu	medical science	Q08BI9, Q3UMR5
protein Dia2	medical science	Q75A03, Q08496
GPR75	medical science, pharmaceutical	O95800, Q6X632
SSII-1	applied biotechnology, metabolic engineering	Q7XE48
Cys-9	medical science	P51978
Pls1	general microbiology	Q3V0K9
FAD24	medical science, pharmaceutical	Q61LN7, P91136, Q91Y26, Q6DRN3, Q9VI82, Q8WTT2, Q8VI84, Q5R952, Q5XGZ8
virotoxins	medical science, pharmaceutical	P85363
BTAF1	medical science	O14981
CEN3	medical science	O15182
fhuC	applied biotechnology, metabolic engineering	P49938, P07821
SLC25A43		Q5U3V7, Q8WUT9, A2A3V2
PchE	general microbiology	G3XCV2, A0A0H2ZGB9
FAH12	plant science	Q41131
CDC44		P38630
biotin sulfoxide reductase	applied biotechnology	P20099, P54934
hisI	applied biotechnology, metabolic engineering	Q2YAV1, Q3J6Q0, Q3ST00, Q5YYP1, A1SL49, A6X0X1, A1R5S3, A1B9F2, Q3A2Z2, B4SCX8, A1AT71, A5CZ72, A1VK43, Q12FC6, B4S4Y9, Q48PJ7, A6VDI9, B7V3F9, Q02EV1, Q9HUB7, Q1I3S7, A5WA48, Q3KJC8, B0KM39, Q88D15, B1J2S5, Q87UY9, Q4ZZG6, A4VGE2, Q8ZY39, A3MSF2, B2UEE4, Q8XV86, A9WR59, B3PNV9, Q2K853, Q1MGA3, Q98LQ5, B5ZQK7, Q92QB5, Q7UJC4, B6IMI3, C1A0L2, Q21U90, Q0SHY8, C1ATY6, Q2IY19, Q07P45, P60544, Q212N1, Q134L8, B3QE24, Q2RTY3, A3PJ78, Q53158, A4WRQ0, B9KRK6, Q166D6, Q5LST2, Q1GGT9, A1AVW3, Q21FQ0, A4FLL5, O33778, Q2S3T1, C3MB44, A6U8C1, Q01ZT9, Q1GSW9, A5V3S9, Q82A89, Q9S2U1, A8AY23, B1W0N3, Q8DTR4, A3CNS9, Q03K83, Q970Y6, Q2LVG1, A0LQM0, Q47QS0, Q3SEU9, B8GU33, A1WFT0, A5CXC7, Q9X3W1, A1TL07, A0LTT2, A5G0S8, B9MDW4, A1W445, Q8UEK7, B9JFG9, Q0VML6, Q0A9D7, Q3M244, O28329, Q5P796, A0JVK7, Q43925, A1KAV3, C1DHS5, C3L9P6, A0RBM3, P60540, B7JFZ6, P62393, B7INA4, C1EMQ8, B7HHG6, B7HKD5, A7GMV1, B9IV01, Q81G01, Q63DW7, Q6HLE2, A1A1I6, B3DRT9, Q8G6F6, B7GQS6, Q2KTT0, Q7WDX8, Q7W2X8, A9HWB8, Q7VSY5, Q89IW3, A5ELY1, A4YSB5, B2S5T1, Q2YQ02, Q57D60, A9M587, C0RJ48, Q8YH95, B0CGM5, Q8G0L3, B1YRW2, Q1BS32, B1JUA6, A0K3V9, B4E642, Q0BIW3, Q39K84, Q845U6, A3MPU3, A2S755, Q62GE6, A1V8H6, A3P026, Q3JN03, A3NE92, Q63Q93, A4JAX0, B0T5D0, Q9AAY5, B8GZS0, B3PK83, A0RZ79, Q11JM5, Q3AT43, B3EFT2, Q3B281, B3QLJ0, B3EM52, A1BDQ9, A4SG83, B3QU88, Q8KF68, Q1QWC3, Q7P0E7, A5CRW1, B0REU6, Q97KH7, A7FU83, C3KVX7, A6LT23, B2UX19, A5I247, C1FN43, B1ILB1, P60541, Q8FP00, A4QFF8, Q8NNT9, Q4JW51, Q1LIB3, Q0K694, Q46WL9, B3R793, Q6A8P2, Q47AM4, A9BXA2, B8FLE7, Q30VD6, C0QLA8, A8ZXG8, Q6AJV8, P62386, A1VHE5, A8LK58, Q2NAM2, Q0RFX5, B5EE14, B9M8U6, B3E6L7, Q39UE8, P60542, C6E0X3, A5G6I6, Q5FPD9, Q0BTI5, A1WXS8, Q5UZH6, B0R7I1, Q9HN23, Q18DH0, A4G9I5, Q31J60, Q0BWU4, A8A9Z2, A6T375, Q28PE4, B3WED0, Q039B6, Q88UE4, Q6AF72, B1XX97, P62392, Q8F8K4, Q92E89, C1L0J1, Q722Y8, B8DA63, Q8Y9G6, A0AG14, A0LCF4, Q2W4W4, A1U670, A6UT21, Q8TS96, Q0W7V3, A7I9M0, Q465C4, Q12V48, Q603K4, Q1H4R1, Q2FPA4, Q58825, P58836, A2STB6, A4FZQ7, A9A817, A6VIS0, Q8PVE6, A3CX32, P62391, A2SE10, A5UMF9, Q2NGK6, O26347, A0B8B3, Q50837, A6URR6, C5CBK2, A0QHH5, P0A5B4, A1KJ22, C1ANM8, A4T9N1, B8ZRB5, Q9X7C3, B2HQA9, P60543, A0QX88, A3Q124, A1UHK1, Q1B7H1, A5U2W2, P9WMM6, P9WMM7, A0PP21, A1T8W8, Q3IMJ0, Q5FA24, B4RJN2, Q9JVH6, Q9K0H5, A1KSN5, Q0AEU0, Q82WM6, Q1QMS2, A9A5W9
RBX-1	medical science	Q23457
hexaprenyl diphosphate synthase	applied biotechnology	O66127
BAS2	general microbiology	P07269
dacC	applied biotechnology, metabolic engineering	P39844
SPEC2	medical science	A6QLJ4, A9JR56, Q9NRR3, Q8BGH7, Q5R4F8, A1L1K4
pisatin demethylase		Q12645
GppA		Q6CZD8, C6DHF6, Q7MYL1, Q6LLL4, B4F1V2, Q15N19, Q3IDD5, B5EZ39, A9MJ30, Q57HT7, B5FN73, B5QVH1, B5RFS4, B4TB12, B4SZ25, Q5PKK4, A9MXF2, C0Q2V8, B5BIS8, B4TNT2, P0A268, P0A267, A8G827, B2TU13, Q31UK6, Q329V7, Q0SYW9, Q83PI3, Q3YVI5, Q2NQB1, A5F3R3, A7MXT2, Q9KV53, C3LQR0, Q87KH4, B7VMF0, Q8DDN5, Q7MGP6, A1JI66, A7FD46, B2K045, Q74R94, A9R8H6, A4TRC9, Q66G20, B1JQ12, A0KEG8, A4STJ8, Q5E8U7, B5FF86, A8ACT2, A7MQI3, A7ZTY0, B7UMN4, B7MGI9, B7L8C0, Q8XAT5, B5YY27, B7NTG3, B7N272, B7M5C6, C4ZZ47, B1X9Z3, A8A6N3, A1AHU9, Q8FBR0, B1IWC1, P25552, B7NF84, B6I4B5, B1LLV2, Q1R4G0, A4WG31, B2VG72, B7LU76, B5XYZ0, A6TGG8
oxa2	general microbiology	P0A1V8, P0A1V9
AT11	medical science	Q9SIV9
PPIL2	medical science	Q13356, Q9D787
alpha-amylase II	applied biotechnology	Q08751
LAF-1	medical science	D0PV95
Tws	medical science	P36872
tppB	medical science	Q7NRM5, A8AH15, C9Y3M8, Q8X651, Q8FH91, P77304, D0Z7W2, A4W9W3, D2TBH1, B5XWP3, C6DH09, B4EY98, Q8Z6Q5, Q8ZPM6, A8GDZ4, Q0WEG0
ARG3	general microbiology
major capsid protein VP5	medical science	A0A346LU63
PET56	medical science	P25270, Q02997
hydB	applied biotechnology	P18188, P12944, P21852
N-hydroxyarylamine O-acetyltransferase	medical science, pharmaceutical	P77567, Q00267
LYS4	applied biotechnology	Q2HZ33, Q2GN26, P0CM03, P0CM02, Q6BM98, Q4HVQ9, Q6CT61, Q4P521, Q6C791, P49367, Q75DX9, Q5A644, Q6FM51
SpoVD	applied biotechnology, metabolic engineering	Q03524
GlcT	general microbiology	A7X215, A6U1H8, Q2FH78, Q2G2N4, A5ISP0, Q2YXW0, Q5HG62, A6QGR0, Q99UC2, Q7A5S2, Q6GH48, Q6G9K2, A8Z228, Q7A0Y7, Q8VRG9, Q5HPI3, Q7CCK6, Q4L665, Q49XF1
equatorin	medical science	Q9D9V2, Q2LCV6
HisZ	general microbiology	B8DA56, Q8Y9F9, A0AG21, B1HVP6, Q2W2D0, A1U4C1, A6VYL1, Q606N7, Q1H0Y5, B0JS32, Q2RGV6, Q5F9J6, B4RK97, A9M3P6, Q9JV26, Q9K013, A1KT70, Q0AHF6, Q82V28, Q2YBX1, Q3J807, B2IWE2, Q8YT12, Q8CXM7, A6X3C2, B2JIU1, B2SXS0, Q13X39, Q3A829, A4SYD2, B1XU84, A2C228, A2C9V7, A9BAD0, Q7VC06, Q7TV03, Q7TU96, Q46L29, Q48NZ8, A6VD52, B7V202, Q02F79, Q9HUM5, Q1I453, Q4KJ69, C3KDW7, A4XPZ2, A5W9S6, Q3KIY5, B0KKZ1, Q88DD7, B1JAD0, Q87VJ8, O30548, Q4ZYX6, A4VQN6, Q4FTX3, Q1QD26, B2U9V9, Q8Y020, B3PRB0, Q2KC03, Q1MKX9, Q987S9, B5ZRD1, Q92KL6, B6INM0, Q21W38, Q2RVD9, Q1AX12, Q21HA7, C3MGT3, A6U6I1, A7X771, A6U565, Q2FDI1, Q2FUT6, Q2YZB2, Q5HCL7, A6QKG8, P64379, P64380, Q6GDC4, Q6G5Z5, A8Z5I0, P64381, Q5HKN6, Q8CTV2, A8AY30, Q8DTQ5, A3CNT6, Q03K76, Q67KH4, Q55267, Q2JUD2, Q2JMG5, B1XPZ9, Q5N453, A5GL51, Q7U6R1, A5GTR3, Q3AXX8, Q3AJS6, P74592, C5BRH1, Q8DMD8, Q9X0D3, B0K732, B0K622, P62360, Q5SM14, Q3SL58, B8GND2, C5CXH6, A1WMN6, Q7MQS0, A1TM36, Q6FCS8, B7GWX1, B7IAF3, B2HWK9, B0VL32, B0VAI1, B9MFY6, A1W587, Q8UHK2, B9J9Y2, B9K1W0, Q0AB56, A6TKS9, B8JDI0, Q2IQF8, A7HDB0, B4UGX0, Q3MEH7, O67223, Q5P7C3, A1K3Z9, C1DLQ7, C3P500, C3L9Q3, A0RBL6, Q81T64, B7JFY9, P62358, B7IN97, C1EMB3, B7HHF9, B7HKC8, B9IUZ4, Q81G08, Q63DX4, Q9K6Z0, Q6HLE9, Q65EF7, A8FHR5, Q5WDH6, O34459, A7Z968, A9VLH1, Q2KYA6, Q7WHP0, Q7W6Q6, A9IK79, Q7VWM0, B2SCY8, Q2YIH8, Q579Q7, A9MDU5, C0RKC8, P64377, A5VTT5, A9WXP4, P64378, B1YR34, Q1BGW5, B1JT82, A0K7S6, B4EAH3, Q0BEX7, Q39FR9, A9AH05, A3MK64, A2S2B2, Q62JX4, A1V4J0, A3NVW0, Q3JRR3, A3NA43, Q63US3, Q2SWD4, A4JEN0, Q8R880, Q3AD55, B3PDB6, Q11LA1, Q1QY22, Q7NS97, Q97KI4, C3KVW9, C1FN35, B1ILA3, A7GDQ0, B8I5U8, A5N7Q4, A0PXP2, A3DJE9, Q1LLK0, Q0K971, Q46ZJ2, B3R1J2, B1WU69, B8HUL5, B7KDF3, B7K4F1, Q47BS6, Q3Z876, A5FR32, Q3ZXL5, Q9RUE3, A9BMU4, B8FP16, Q24QI7, A4J716, B9M1R1, Q5KVC4, Q39QK2, P60837, C5D7P4, A4ISR8, Q7NHZ4, Q5FR00, Q2SBC7, B8D110, Q7VHL1, A4G4L1, Q31GN5, A6SZW1, B3WED7, B2GBQ9, Q02147, A2RKS4, Q02YW4, Q039A9, Q88UD8, C1DD53, P62359, Q8F737, Q92E82, C1L0J8, Q722Y1
TRIR	medical science, pharmaceutical	Q9BQ61
v-sea	medical science	P23049
PET54	general microbiology	O13364, P10834
karilysin	medical science	D0EM77
Hyi	applied biotechnology, metabolic engineering	Q7T3H9, P30147, Q8R1F5, Q6NUD4, Q44015
esterase B1	medical science
site-specific recombinase Flp	applied biotechnology	P03870
AccA3	general microbiology	P96890
PR-P	plant science	P17513
flavonoid O-methyltransferase	plant science	Q8GSN1
lamin-like protein	plant science	Q54HI5
SJL2	medical science	P50942
FMRFamide receptor	medical science	Q9VZW5
putative cell wall proteins	plant science	P47925
CPPED1	medical science	Q58DC0, Q5U3W0, Q9BRF8, Q8BFS6, Q5RCR9, Q66H71, Q28FE0
beta-PDH	medical science	P08871, P01209, Q9TWW7
PS-15	medical science, pharmaceutical	Q0VKG9
pufQ	applied biotechnology, metabolic engineering	P0CZ12, D5AP83, Q3J1A1, P0C0Y6, Q9WXD8
ERO2	medical science	Q7X9I4
BOD1	applied biotechnology, metabolic engineering	Q96IK1, Q5SQY2, Q6AYJ2, Q6DFL2, Q68FB1
Asb4	medical science	Q9WV71
beta-carotene 15,15'-dioxygenase	applied biotechnology	Q4PNI0
Mcs4	applied biotechnology	P87323
oxa10	medical science, pharmaceutical	P14489
YopQ	medical science	P27474
ccg-2		Q04571
kainate-selective glutamate receptor	medical science	Q03445
type II antifreeze protein	applied biotechnology, metabolic engineering	P05140, Q01758
GPH1	applied biotechnology, metabolic engineering	P06738
protein gp46	medical science	O64299
NolR	general microbiology	P15728
PSG6	medical science	Q00889
FapC	medical science	P21413
KpsT	medical science	P23888, P24586
tcdE	medical science	P16153
SKO1	applied biotechnology, metabolic engineering	Q59VR1
PRP9	applied biotechnology	P19736
OpaB		A0A0C1E1L9
cyoB	applied biotechnology, metabolic engineering	P57543, Q8K994, Q89AA4, P0ABJ0, P0ABI9, P0ABI8, Q9I426, Q9WWR2
UCK1	applied biotechnology	Q0P5A4, Q66I71, Q9HA47, Q4R4K2, P52623
DmsB	medical science	P18776, P45003, Q83RZ7
KRE5	general microbiology	P22023
HEV1	medical science, pharmaceutical	P02877
GTF2E2	medical science	Q2KJF9, Q54KJ8, P29084, Q9D902, P29540
tlyC	medical science	Q54318, Q92GI2, Q4UK99, A8F2M1, O05961, A8GTI4, Q68W10
PMP34		O43808, O70579
InvJ	medical science	P40613
CSR1	medical science, pharmaceutical	Q06705, Q757H2
BUR1	general microbiology	Q75D46, Q9Y7W4, Q6FQ83, Q6BV06, Q4I5U9, Q6CRA9, Q6C842, P23293
guanine nucleotide exchange factor 2	medical science	P25515
Pkn1	medical science	Q822R1, Q9PKP3, Q7AJA5, A0A0H3MBJ2, P0DPS7, P33973
Ber e 1	medical science	P04403
appB	medical science, pharmaceutical	P26760
ELT-1		P28515
ZNF711	medical science	Q9Y462
REC102	general microbiology	Q02721
replication protein E1	medical science	P03116, P11298, Q8BDD7, P08344, Q705G8, Q705F4, Q89536, P03112, P51894, P06455, P36719, Q07846, P06920, Q05133, P06420, Q05111, P03111, P36720, P04014, Q05134, Q02261, P36721, Q05135, P03114, Q02512, P06789, Q02048, P50758, P50759, P50760, P50761, P50762, Q02049, P36722, P36723, P50763, P50764, P25481, Q05112, P17382, P36724, P06421, P36725, P27220, P50808, Q80902, Q80909, P24829, P36727, P27551, P27221, Q80915, P36728, P22419, Q80922, P36729, P26544, P36730, Q02513, Q81020, P22153, P26543, Q81966, P26542, Q80943, Q80950, Q07847, Q07848, Q80957, Q9JH49, Q84293, P03113, P50765, Q81999, Q82007, O40619, Q84356, P03117, P11328, Q02262, P81174, P22154
mltD	general microbiology	P0AEZ7, P0AEZ8
Caf1M	medical science	P26926
tdcA	applied biotechnology, metabolic engineering	P0ACQ8, P0ACQ7, P0ACQ9
GlpE	general microbiology	A3MYF1, B3GZR9, B0BRY5, Q6T893, A6VKH3, A0KEH8, Q5E203, B5FCB8, B6ENU6, A8AQX5, B6J836, B6J185, A9NC75, Q83DV5, A7ZSV5, B7UKC9, B7MDQ1, B7L4V4, Q8X6Z5, B5YUH7, B7NMI9, B7N157, B7M2I5, C4ZVX6, B1X770, A8A5N3, A1AGU8, Q0TC43, P0A6V6, B1IP41, P0A6V5, B7NE29, B6I2Y8, B1LI85, C5B970, A4WFK9, B2VJU2, B7LSC7, Q7VNZ0, Q4QMN7, A5UE38, A5UHG8, P44819, B8F6J5, B5XTR4, A6TF44, Q65QH0, Q9CL12, Q6CZL2, C6DH73, Q7N9W3, Q6LVT0, B4EZM9, Q48NU0, Q15ZU3, A6UZ93, B7V4H5, Q02TH4, Q9I5U8, Q1IG23, Q4K4X2, C3K330, Q3IHW1, A4XZJ7, A5VXJ2, Q3K5S9, B0KJ90, Q88QT9, B1JE10, Q88A49, Q4ZMG2, A4VHH7, B5F8P1, A9MMA6, Q57IV0, B5FKE4, B5R384, B4TKV1, B4SVM2, Q5PLZ7, A9MTU1, B5BHH6, B4TY78, P64252, P64251, A8GKU1, Q8E8J2, B2U3N3, Q31VK8, Q32AN7, Q0SZP1, P0A6V7, Q3YWA3, Q2NQH2, C4L7X3, A5F4G9, A7MXX7, Q9KVP1, C3LPU2, Q87KM5, B7VMA4, Q8DD53, Q7MQ91, A7FNW5, Q1C2L3, B2K5W3, Q8ZJI3, A9R4D5, Q1CCK7, A4TGR3, Q664J2, B1JHY9
ZNF274	medical science	A6QPT6, Q96GC6, Q4R8H9
PSAO	applied biotechnology, metabolic engineering	Q949Q5
endoglucanase CelA	applied biotechnology	P27035
I329L	medical science	P27945, P0CAE3, P0CAE4, P0CAE5, P0CAE6
PocR	applied biotechnology, metabolic engineering	Q05587
fimY	general microbiology	P26318
plasticin	medical science	P31393
CZF1	general microbiology	Q5A0W9
diuretic hormone receptor	medical science	Q16983, P35464
zfh-2	medical science	Q9C0A1
NFRKB	medical science	Q6P4R8, Q6PIJ4, Q6P4L9
PshA	medical science, pharmaceutical	Q078T0
AlkL	applied biotechnology, metabolic engineering	Q00595
ZRC1	general microbiology	P20107
caldecrin	medical science	P55091, Q3SYP2
Atg20	medical science	A6ZXL6, Q07528, Q75B65, Q59TN9, Q6FR93, Q6BZE1, A0A098DRQ4, Q6CNX6, Q9USM8, A7TIP6
BauA	medical science	Q9I700, P28269
RNase LE		P80022
M.EcoRII	medical science	P05101
Nrap	medical science	Q9H6R4, Q8R5K4, Q6NRY2, Q5M7P5
Armcx1	medical science	Q9P291, Q9CX83, Q5R4B2, Q5U310
MxiD	medical science	Q04641, Q55293
nucleoporin Nup2		P32499
copS	applied biotechnology, metabolic engineering	Q02541
GSP2	medical science	P32836
Mft1		Q9P7J4
ZNF91	medical science	Q05481
tsa417	medical science	P21849
CelG	applied biotechnology, metabolic engineering	Q05332
dpp1	applied biotechnology, metabolic engineering	Q9UUA6
RIBA 3	medical science	Q9FN89
Rac1a		P34144
C-terminal processing protease		O34666
UNC-30	medical science	P52906
RER1	medical science	A5PJ65, Q5ZHM5, O15258, Q5R5U4, P79003, P25560
PchR	applied biotechnology	P40762
aac(2')-Ia	medical science	Q52424
UTR2	medical science	Q5AJC0
eryK	applied biotechnology, metabolic engineering	P48635
Rim13	medical science	Q9HFC8, Q759K3, Q5AK25, Q6FJ28, P0CQ07, P0CQ06, Q6BH66, Q6CKY3
SHD1	medical science	A6NKF1, A6H687
puroindoline-b	plant science	Q9LEH8
PepV	applied biotechnology	P45494
MSL-3		P50536, Q9NBL2
Idd13	medical science	F4JYZ8
ISE2	plant science	B9DFG3
Rrn7		Q9UST5
SRG1	plant science	Q39224
OR1A1	medical science, pharmaceutical	Q9TU92, Q9P1Q5, Q9TUA7
TibA	medical science	Q9XD84
aliB	general microbiology	P0A4G0, P0A4G1
protein AmtB	general microbiology	Q07429
serine protease inhibitor 2.1	medical science	P09005
Rfc4	plant science	Q54MD4, Q99J62
PheH	applied biotechnology, metabolic engineering	Q4L1M7
CHS5		P51087, Q9SBL4, P48406
POF1	medical science	P25576
viuB	applied biotechnology, metabolic engineering	A5F660, P0C6Q2
NisK	applied biotechnology, metabolic engineering	P42707
OS-F	medical science, pharmaceutical	P54193
phosphonoacetate hydrolase	applied biotechnology, metabolic engineering	Q50HR5, Q51782, Q50HR6
Irbp	medical science	Q23976
TAF1C	medical science	Q6PDZ2, Q6P773, Q15572
bcrC	applied biotechnology	P94571
DHR96	medical science	Q24143
CER4	plant science	Q93ZB9
artJ	medical science	Q9Z869, O84385
CsgF	applied biotechnology, metabolic engineering	P0A203, P0A202, P0AEA1, P0AEA0, P0AE99, P0AE98
PhaZ2	applied biotechnology, metabolic engineering	O05690, Q9X6X9, A1TRI4, A1KBP4, Q1BYN6, A0K516, Q0BHU5, Q39J35, A3MME1, A2S9Q3, Q62I60, A1V1X3, A3NYK1, Q3JPD1, A3NCT8, Q63RF6, Q2SYN3, A4JBY8, Q1LLY7, Q0K9H3, Q46ZT8, A1TWS1, Q13Q76, A1VUF3, Q122D1, Q8XZR1, Q21U20
PhaZ1	applied biotechnology, metabolic engineering	P52090
CYP116	applied biotechnology, metabolic engineering	P43492
OYE2	applied biotechnology, metabolic engineering	Q03558
SWI3B	plant science	Q84JG2
Munc-18c	medical science	Q60770
MAN2A2	medical science	P49641, Q8BRK9
CpkA	applied biotechnology, metabolic engineering	Q9UWF8, P95474, O59023, Q5JHG5
MRPL23	medical science	Q5TUE9, Q61DA8, Q9GYS9, Q6IQS9, Q9W021, Q16540, O35972, B5FWC0, Q63750
MdaB	medical science	P0AEY7, P0AEY6, P0AEY5, P44803
PAL4	plant science	Q9SS45
fimP	medical science	Q46525
Rpb8	general microbiology	Q54YW8
piratoxin-I	medical science, pharmaceutical	P58399
barrier-to-autointegration factor 1	medical science	Q03565
CAPZA2	medical science	Q07DV7, A4D7Q3, Q00PJ7, Q09YL0, Q5E997, Q2QLG4, A0M8V0, Q2QLD1, Q2IBA7, Q07DZ0, Q07E47, Q2QL78, A1X151, A0M8S9, Q2IBE7, Q2QLA8, P47755, Q108U5, A4D7S9, Q4R5G1, Q2QL88, Q2QL99, P47754, Q09YJ9, Q07E23, Q07E36, Q07DY0, Q07E00, Q2QLH5, Q2QLF0, A0M8R8, Q29221, Q2QLB9, Q5R4P6, Q09YN4, Q3T1K5, Q2IBB9, Q09YH6
RapB	medical science, pharmaceutical	P70962
SNAP50	medical science	Q5E9M5, Q92966, Q4R6Y6, Q9D2C9, Q5BK68
Cx45.6	medical science	P36381
Hsp17.7	plant science	Q84J50
PmoB	applied biotechnology, metabolic engineering	G1UBD1
DDX46	medical science	Q4TVV3, Q553B1, Q7L014, Q569Z5, Q5R6D8, Q62780
aldehyde decarbonylase	applied biotechnology, metabolic engineering	B2J1M1, Q7V6D4, Q54764, Q55688
alpha-conotoxin PnIA	medical science, pharmaceutical	P50984
Seb1	general microbiology	Q9UTE3
lin-42	medical science	Q65ZG8
BioI	applied biotechnology, metabolic engineering	P53554
PdxK	applied biotechnology	B7MY71, B7M6S8, C4ZVU9, B1XA89, A8A2R4, A1ADT5, Q0TF48, Q8FFB5, B1IX53, P40191, B7N609, B6I4Z5, B1LML3, Q1R8V2, B7LL66, Q57LS3, Q5PNC8, Q8Z4W1, P40192, B2TX08, Q32DD5, Q83K78, Q3YZC3, Q2L1P5, Q7WII1, Q7W6K7, Q7VYK4, Q1LFU5, A7ZPL9, B7UGB9, B7MHS2, B7LCG3, Q8XBL0, B5YZW5, B7NPV5
HTD1	plant science	Q7XU29
AWP1	medical science	Q6FIF0, Q9DCH6, Q5R7S6, Q6DGF4, Q3SZY7
Cia1	plant science	O74515
ADAM1	medical science	Q60813
CDX4	medical science	O14627
RasGEFs	medical science	Q8SSW7
PUF3	applied biotechnology, metabolic engineering	Q07807
KIZ	medical science, pharmaceutical	A0JNH1, Q5ZK13, A5D8S0, Q2M2Z5, Q3UXL4, A1L2H3
cadherin-9	medical science	P70407
myosin-VIIa	medical science	Q17LW0, Q9V3Z6, Q29P71
MPHOSPH9	medical science	Q99550, A6H5Y1
large terminase protein	medical science	P36693, P54308
cdc6-1		O29995, Q8TUR2, Q8PXA8, O27463, Q980N4, Q4JAS8, Q975X3, Q9HKZ2
Wtip	medical science	A9LS46, A8DZE6, Q7TQJ8
DacD	applied biotechnology, metabolic engineering	P33013, P37604
GAS2L1	medical science	Q99501, Q8JZP9
Gpi8	general microbiology	Q9USP5
OsKSL4	plant science	Q66QH3, Q0JEZ8
BAP29	medical science	Q61334, Q5R9U7, Q32KL9, Q9UHQ4
Ddx1	medical science	Q641Y8, A2VD92, Q5XH91, Q55CP6, Q9VNV3, Q24731, Q91VR5
COL5	medical science	Q9FHH8
tmoA	applied biotechnology, metabolic engineering	Q00456
Mcm21	medical science	Q06675, Q6CVQ9
kappa-conotoxin PVIIA	medical science, pharmaceutical	P56633
Apg-1	medical science, pharmaceutical	Q7RX99
YAF2	medical science	Q8IY57
PagN	medical science	Q8ZRJ9
Hsd3b5	medical science	P27364
BceS	applied biotechnology, metabolic engineering	Q9K620, O35044
AHA-1	medical science, pharmaceutical	O02219
SLC6A18	medical science	O88576, Q62687, Q96N87
PDR15	applied biotechnology	Q7FMW4
IpaJ	medical science	Q54150
SPANXB	medical science	Q9NS25
sugar phosphatase	applied biotechnology, metabolic engineering	Q8X8L6, P27848
6G-fructosyltransferase	plant science	Q5FC15
TAF130	general microbiology	P46677
equistatin	plant science	P81439
ARFP/F	medical science	P0C044, P0C045
BTCI		P17734
PPP2R5B	medical science	Q15173, Q6PD28, Q28647, Q80W83
RNF113A	medical science	Q67ER4, O15541
thraa	medical science	Q98867
NreB	applied biotechnology, metabolic engineering	A6QJN2, Q931F6, Q99RN7, Q6GE41, Q6G6S9, A8Z581, Q7A028, Q7WZY5, Q5HLK5, Q8CR97, Q4L8Q7, A7X624, A6U4C1, Q2FEA5, Q2FVM6, A5IVH3, Q2YZ41, Q5HDG4
protein kinase GSK3	medical science, pharmaceutical	Q10452
ahyR		P0A3J5
prenylcysteine lyase	medical science, pharmaceutical	Q9UHG3
sws	medical science	B3MRI9, B3NY03, B4JLX2, Q9U969, B4L535, B4H3U8, B5DKS8, B4IL64, B4M709, B4N1W9, B4Q0P3
PSMB3	medical science	P40112, P33672, P49720, Q9R1P1, O73817
phenylacetaldehyde reductase	applied biotechnology, metabolic engineering	A0A0B6VQ48
Clk2	medical science	O35491
trichothecene 3-O-acetyltransferase	applied biotechnology, metabolic engineering	Q12226
protein StAR	medical science	P42519
mnp3	applied biotechnology, metabolic engineering	Q96TS6
OsAGPL1	plant science	Q6AVT2
CLH1	plant science	O22527
CYP2D15	medical science, pharmaceutical	Q29473
Inp53	medical science	Q12271
HMT-1	medical science, pharmaceutical	Q9SDL7, Q9FUN0
H2-Ab1	medical science	P14483
GPR146	medical science	Q96CH1, Q99LE2, Q6P7G9
MICAL3	medical science	Q7RTP6, Q8CJ19, G3MWR8
SRO7	medical science	Q12038
UL74		F5HGP1
PrKX	medical science	Q922R0
CYP6B7	applied biotechnology	O61387
ZFAND5	medical science	O76080, O88878, B5DF11
AQY1	applied biotechnology, metabolic engineering	P0CD91
bHLH101	plant science	Q9FYE6
FtsZ2-1	plant science	O82533
OsMADS4	plant science	Q40703
HSD17B11	medical science	Q6AYS8, Q8NBQ5, Q4JK73, Q9EQ06, Q5NVG2
ALS5	medical science	Q5A8T7, O13368
HS3ST3A1	medical science	Q9Y663, Q8BKN6
RFX-B	medical science	O14593
Bex2	medical science	Q9WTZ8, Q3MKQ1
ARFGEF1	medical science	O46382, Q9Y6D6, G3X9K3, D4A631
CACNG4	medical science	Q8VHW9, Q9UBN1, Q9JJV4
Rsc1	applied biotechnology, metabolic engineering	O74964, P53236
SH3BP4	medical science	Q9P0V3, Q921I6, Q9JJS5, Q8AXQ3, Q5U228
pKZ1	medical science, pharmaceutical	D0N4E2
POLE3	medical science	Q3SZN5, Q75JQ9, Q9NRF9, Q9JKP7, Q5R4W3, Q642A5
virulence-associated protein A	medical science	Q57475
MIG-17		Q20930
pilA2	general microbiology	Q72JC3
Pex22	applied biotechnology	Q758W8, Q6FP25, Q6BMZ7, Q6CLU6, Q9UW82, P39718
KinD	applied biotechnology	O31671
CAND2	medical science	O75155, Q6ZQ73, Q9R0L4
Prl3c1	medical science	Q9QUL0, Q9QUN5
CHST5	medical science	Q9QUP4
ISP 2	general microbiology	P26290, Q02585, Q93SW8
NESG1	medical science	Q9D9U9, Q9UL16, A0A480NP79, A8I9E8
Toc64	plant science	Q9MUK5
EIF1AY	medical science	O14602, Q6GVM3
RCAN3	medical science	Q2KIA1, Q5ZJV6, Q9UKA8, Q9JKK0
Sgce	medical science	Q6YAT4, O70258
Eso1	medical science	O42917
cell division protein DivIVA	medical science	Q8CWP9
NHR-8		Q9XYB7
fat-5		G5ED44
LET-413	medical science	O61967
UNC-112	medical science	Q18685
RapGEF	medical science	Q54S40
LILRA1	medical science	O75019
RGS-2	medical science	P49808
FabL	applied biotechnology, metabolic engineering	P71079
NRH2	medical science	Q8CJ26, Q8K5A9
cytoplasmic polyadenylation element-binding protein 3	medical science, pharmaceutical	Q6E3D5, O01835, Q6E3D2, Q6E3D4
MKRN2	medical science	Q5NU13, B0F0H3, Q6GLD9, Q9DFG8, Q9H000, Q9ERV1, Q9DD48
ISCU1	medical science	O49627
CLH-3	medical science	Q9BMK9
AtE	plant science	Q0CJ57
MRM2	medical science	Q9UI43, Q9CPY0
ERE1	medical science	P38332
YhbH		P0A147, P0A148, P26983, P0AFX3, P24694, P33987, P17160, P28613, P0AFX2, P0AFX1, P0AFX0, P17161
AtcwINV1	plant science	Q43866
Otx5	medical science	Q28EM7
Rabip4	medical science	Q96T51, Q8BIJ7
PNPLA8	medical science	Q9NP80, Q8K1N1, Q5XTS1
Cdc6 at	plant science	O82387
nucleoside triphosphate diphosphohydrolase 3	medical science	Q9XI62, Q2QYE1
OMA-1	medical science	G5EC86
Nog2		O14236
SYP61	plant science	Q946Y7
Csn4		Q9BT78, Q4R5E6, O88544, A7Y521, Q5R648, Q68FS2, Q3SZA0, Q6P0H6, Q54B82, Q9C467
MYB65	plant science	Q9FR97
Vps38	plant science	Q05919
SDF2L1	medical science	Q9HCN8, Q9ESP1, Q3T083
GmhB	medical science	Q9AGY5, Q8AAI7, Q9AI34, Q6TG07, Q97EQ5, Q7U2U1, P9WMV2, P9WMV3, Q7MY63, Q7WG29, P63229, Q8FKZ1, P63228, Q7VL21, P46452, Q9ZKY8, O25531, Q9JWE9, Q9JXI5, Q9CK98, Q7N8M1, Q9I7C0, Q88RS0, Q98I56, Q6N2R1, Q8Z989, Q8ZRM8, P63230, Q9KTJ4, Q8ZH37, Q8KAY7, Q9HKQ2, Q8DH26, Q97B60
ycf15	plant science	P68941, P68942, P08974, A5J277, P32034
GlfT2	medical science	A0R628, O53585
TRIP-Br2	medical science	Q14140, Q9JJG5
Lbh		Q91715
vanM	general microbiology	Q9FDA3
cinnamoyl-CoA reductase 1	plant science	Q9S9N9
regulatory factor X4	medical science	A2BGA0, Q7TNK1
Gemin6	medical science	Q2KHW8, Q8WXD5, Q9CX53
Bhlhb4	medical science	Q8NDY6, Q8BGW3
MYO5C	medical science	Q9NQX4
HESO1	plant science	Q5XET5
COPS7A	medical science	Q5R762, Q9UBW8, Q9CZ04
Kremen2	medical science	Q8NCW0, Q8K1S7
Pfh1		Q9UUA2
GerQ	applied biotechnology, metabolic engineering	P39620
protocadherin-24	medical science	Q9BYE9, E9Q7P9
porin MspA	medical science	A0QR29
GALNT12	medical science	Q8IXK2, Q8BGT9
Cyp12d1	applied biotechnology	P82712
HELB	medical science	Q8NG08
BPIFB2	medical science	Q8N4F0, Q8C1E1
Ctsh	medical science	P49935, P00786
BPNT1		Q3ZCK3, Q869K3, O95861, Q9Z0S1, Q9Z1N4
ARR15	plant science	Q7G8V2
GTPBP3	medical science	Q501Z5, Q55C52, Q969Y2, Q923K4, Q5PQQ1
spr-5	medical science	Q9XWP6
YdeO	applied biotechnology	Q8X4Z9, Q8FHG0, P76135, Q83RF4
YqeH	plant science	P54453, Q46941
SPZ1	medical science	Q32L17, Q9BXG8
Pno1	medical science	Q7YRD0, Q5F414, Q6VEU3, Q54K66, Q9VR89, Q29IG6, Q9NRX1, Q4PMC9, Q9CPS7, A7RP64, Q6VBQ6, Q6VBQ8, Q8AVH4, Q6DDB9
nucleoporin 88	medical science	Q9FFK6
Grk1	medical science	Q9WVL4, Q63651
CHMP4A	medical science	A2VDY3, Q9BY43
CCDC50	medical science	Q8IVM0, Q810U5, Q810U0
SLITRK2	medical science	Q9H156, Q810C0
6-FEH	plant science	Q70XE6, Q2UXF7
LIN52	medical science	Q5ZJQ3, A0AUQ6, Q52LA3, Q8CD94, Q6X4M3, Q5NVP8, Q4RLT3
LIM domain-containing protein 2	medical science	Q4KM31, Q1LZA7, Q9BT23, Q8BGB5
EspH	medical science	O69732
DOK4	medical science	Q8TEW6, Q5RA30
OsAKT1	plant science	Q0JKV1, P0C550
FSIP2	medical science	A2ARZ3, Q5CZC0
NFAM1	medical science	Q8NET5, Q8R4V1
Cgi121	medical science, pharmaceutical	Q1DYR7, P0CM65, P0CM64, Q6BP94, Q4ID21, Q6CT72, Q7SHG9, Q0UEM3, Q9P7J3, Q4P144, Q6C7C9, Q03705, Q75D21, A1CEY5, Q4WI37, Q0C9R3, Q5A519, Q6FV72
FBXO15	medical science	Q3SYW0, Q8NCQ5, Q9GKV7, Q9QZN0
dodecin	medical science	A1WUH0, B0R5M0, Q5SIE3
GFER	medical science	P55789
SS18L1	medical science	Q08E31, O75177, Q8BW22, Q6DDK1
CLDN23	medical science	Q96B33, Q9D7D7
Gad8		Q9P7J8
ASB17		Q32KY8, Q8HYV8, Q8WXJ9, Q95LR4, Q8VHP9
SidD	medical science	Q4WF53
UFD2a	medical science	Q9ES00
SOS5	plant science	Q9SNC3
HDT1	plant science	Q8LJS2, O24591, Q6V9I6
UTP14A	medical science	Q3T0Q8, Q9BVJ6, Q640M1
DNA methyltransferase 2	medical science	P34881
ydaO	applied biotechnology	A3MND8, A2S7T4, Q62EN9, A1V7Z5, A3NQK2, Q3JWX0, A3N4V9, Q63Y74, Q2T1V1, A4JIF6, B3PID5, Q11IV8, Q1QZ76, Q7NQK6, A8AGE0, Q47ZU5, B6J7A4, B6J031, A9KE14, A9NCM4, Q83CP2, A7MLI7, Q1LS06, Q0KF09, Q476S4, B2AGH6, Q11U13, Q477W2, Q1IX43, Q9RX35, A9BXV6, A5EXQ4, A8LMA2, A7ZLH4, B7URE9, B7MM21, B7L5B2, Q8X8Q5, B5Z0R4, B7NHP6, B7MUI7, B7LYL5, C4ZV92, B1XCH3, A7ZZT7, A1AAV5, Q0TI22, Q8FHP6, B1ISR7, P76055, B7N4F3, B6IA61, B1LG84, Q1RC21, A4WAT7, B2VKN8, B7LRU9, B2SGI4, B5ED57, B9M1Y2, Q39QC5, Q74GW7, C6E087, A5GBX4, Q7VKY7, Q4QK81, A5UBX9, Q57184, Q0I3K3, Q2SK22, A4G9W3, B0UU61, Q0BYJ5, Q5QZ01, A6T3N1, B5XRN3, A6T886, Q5X752, A5IGL1, Q5ZXN3, Q5WYK1, B1Y629, Q65TL6, A1U1K6, A6VXH3, Q603C7, Q1H4T8, A2SD77, Q1CZQ8, Q5F956, B4RMM2, A9LZH0, A1IS67, Q9JZJ6, A1KU93, Q0AI06, Q82UJ4, Q2YBQ4, Q3JAS2, A6X1K4, A1B0E2, B2JIL8, B2T6U6, Q13T64, Q9CN39, Q6D5P6, C6DJ78, Q3A6S7, A1AUS1, Q7N3Y7, Q6LR31, A4T0E0, A1VJK9, B1XSG8, Q124R0, Q48FG8, Q15U56, A6V906, B7UWY4, Q02J28, Q9I4E6, Q1IDN2, Q4K882, C3JY43, Q3IHG8, A4XWK1, A5W7U0, Q3K8D5, B0KT32, Q88MD2, B1J1K3, Q885Z7, Q4ZQ35, A4VJ19, Q4FTN3, Q1QCP2, A1SWS4, A5WG99, B2UD46, Q8Y306, Q2K7U6, Q1MG13, Q98NP4, Q92PH1, Q220I8, A3PNA9, Q3IYY8, A4WWJ3, B9KNZ4, Q16A99, Q5LW09, Q1GJX4, Q21IJ4, B5F5C0, A9MQT5, Q57P06, B5FUP1, B5R4D8, B5RA25, B4TIS7, B4T6P5, Q5PHS1, A9MXN4, C0Q3V6, B5BJ71, B4TWA6, Q8Z783, Q8ZP88, A8GF18, A1S6K0, A3D4P4, A6WNB3, A9L1D4, Q12N51, Q082E9, B0TUN8, A3QEG3, Q8EEM4, A8H4Q7, A4Y6T9, A0KX28, A8FVF7, Q0HIM8, Q0HVA7, A1RJP0, B1KFY6, B2U0Z1, Q320D9, Q32GI6, Q0T3Z1, Q83KS7, Q3Z194, C3MD80, A6U9M6, Q2NSV5, A9G6U6, B4SRP3, B2FU61, C5BRQ7, C4L8F7, C5CNK9, A1WHW6, A5F888, A7N0R3, Q9KS29, C3LMC8, Q87PG9, Q8D9J0, Q7MKU7, Q8PEW6, Q3BMF4, Q4UNZ5, B0RYY8, Q8P3H2, Q2NXR3, B2SIG7, Q5GUF3, B2I7H1, Q9PFT8, B0U453, Q87B85, A1JND8, A7FHP9, Q1C7C2, B2K5E0, Q7CIP8, A9R8Q5, Q1CIQ7, A4TIV5, Q66A78, B1JJU2, B0CEK4, A1TUY3, Q6F8Q3, B7GY44, B7I610, B2HXA8, B0VT10, A3M828, B0VDQ2, B9MCI6, A1W3C0, A3N0Y3, B3GXW8, B0BPR8, A6VP68, A0KKM7, A4SMC4, Q7CYD2, Q0VQ34, Q5E590, B5FE41, B6ELU0, Q0AA41, B8JEH9, Q2IPE3, A7H8W2, B4UF77, Q5P3T7, A1K2P7, C1DPQ6, A1UT10, Q6G5E1, A9IUA2, Q6MLE7, Q2KU24, Q7WEL6, Q7W398, A9HY25, Q7VU56, B2S568, Q2YNH1, Q57DS4, A9MAK8, C0RIG5, Q8YGM6, A5VQ10, B0CLF8, Q8G189, B1YP61, Q1BSY9, B1JZU7, A0KB51, Q0BB90, Q39C93, A9AKB0
RickA	medical science	Q1RI78, Q92H62, Q4UMI6, Q9AKP3, Q9AKJ0
SsaA	medical science	Q2FV55, Q53587, Q9KJT6, Q7CCJ3
FtsH5	plant science	Q9FH02
Spc7	medical science	O59757
ANO4	medical science	Q32M45, Q8C5H1, A6QLE6
Rtt103	medical science	Q05543
MYH15	medical science	Q9Y2K3
SdeA	medical science	Q5ZTK4
EMC10	medical science	A1A4M2, A7E2M3, Q5UCC4, Q3TAS6, Q6AYH6, A5D8P8, Q6P7K5
HGC1	medical science	Q5ABE2
LRRC8C	medical science, pharmaceutical	A5PK13, Q8TDW0, Q8R502, Q498T9
ATAD3B	medical science	Q5T9A4
NUP37	medical science	Q8NFH4, Q9CWU9
tcaA	medical science	A7X5X6, A6U483, Q2FEE1, Q2G2I1, A5IVD7, Q2YYX9, Q5HDJ9, D0K8E2, A6QJJ7, D9RQS7, Q99RS0, Q7A3X6, Q6GE78, Q6G6W4, A8Z547, Q8NV48, Q5HLN7, Q8CN95, Q4L8L4, Q49ZT3
Mmr1	plant science	P36916, Q6MG06
NopP	applied biotechnology, metabolic engineering	P55724
QseE	medical science	Q8XA47
CcpN	applied biotechnology, metabolic engineering	O34994
QueF	applied biotechnology, metabolic engineering	B0CDX9, A1TLC4, Q6FA61, B7GZQ9, B7I3J1, B2HUZ6, B0VUX1, A3M741, B0VBC6, A5FY70, B9MDS3, B7J648, B5EP57, A1WAZ1, A3N0K4, B3H1I1, B0BPC7, A6VNL8, A4SQJ9, Q8UD54, B9J7E0, B9JZM8, Q0VR70, Q5E7A3, B5FAU1, B6EGG7, Q0AAV5, A6TWD9, B8JAR2, Q2IH01, A7H750, B4UI08, Q3M4S2, O67073, Q5P6G9, A1KBB9, C1DRN1, C3P4F9, C3LAK7, Q81TC4, B7JFS7, Q73BF7, B7IN38, C1EM52, B7HH99, B7HK66, A7GMN5, B9IUT3, Q81G66, Q63E28, Q5LFI5, Q64WA9, Q9KAP6, Q6HLK3, Q65KI3, A8FCI2, Q5WG44, O31678, Q8A7G0, A7Z3Y9, A9VKS1, Q1LSV9, Q6MRJ2, Q2KXN2, Q7WH69, Q7W9J1, Q7VWV5, Q89KV4, A5EK14, A4YVC1, B2S630, Q2YRW5, Q57CV7, A9M5J8, C0RJF0, Q8YHJ4, A5VQV8, B0CGY1, Q8G0B6, Q8K9N6, B1YWG4, Q1BTM9, B1JYK1, A0KAG0, B4EBB9, Q0BBX9, Q39D07, A9AFB4, A3MNT1, A2S8K4, Q62MP8, A1V760, A3NRI7, Q3JW01, A3N5U2, Q63XA4, Q2T144, A4JHT1, B9MPS5, Q8R9P3, A8FP38, A7H668, Q9PLV4, A1W1X5, Q5HS73, B9KE89, B0T8W6, Q9A515, B8H0X4, Q11L79, Q3APR5, Q3B2F0, B3QM19, B3EMR0, A1BDZ0, A4SG19, B3QYB6, Q9F719, Q1QXV0, Q7NRN0, A8AP02, Q47YB3, B6J5I5, B6J2N7, A9KEP6, A9NAF9, Q83F02, A7MR08, Q1LRI7, Q0KEJ5, Q475Y9, B2AGY8, B7KBA7, Q47DJ9, A9BNL9, B8IYG6, Q6ARX8, Q72DG6, A1VF25, A7ZQN7, B7UHL0, B7MLB5, B7LEX4, Q8X6S9, B5Z3F9, B7NVU2, B7MZ90, B7LXL0, C4ZZU9, B1XDK3, A8A3S9, A1AEY1, Q0TE64, Q8FEF7, B1IU47, Q46920, B7N728, B6I6J2, B1LQY7, Q1R7P8, B2KDU6, B2VFX1, B7LVW9, B1YFM9, C4L0V1, Q2J7K4, Q5L1B7, A4ILP0, Q7NFD3, Q5FT82, Q0BVG3, Q7VL22, Q4QK45, A5UBU4, A5UF26, P44153, B8F3V1, Q0I3L5, Q2SDT2, A1WY83, Q17ZN4, B6JNQ5, B5Z935, Q1CRL6, Q9ZJJ9, B2UVF4, O25959, B0UU49, Q31DJ4, Q0C137, Q5QW08, B5XV05, A6TD67, Q5X7D5, A5IGU1, Q5WYT2, Q04RM8, Q051Z3, Q72RB6, Q8F4F6, B9EAC6, A0LD64, Q2W992, Q65TN4, Q0AQT4, B7KRB3, Q604U5, A9W6G8, Q1H1G9, B1ZEJ7, B8EJT0, B0JPS9, Q5F678, B4RNP9, Q9JSR7, Q9K161, A1KVW5, Q0AE87, Q82SM6, Q1QMJ0, Q2YBC0, Q3JAH8, A6Q0W4, Q3SRK3, Q8YXQ0, Q2G586, Q8EPA3, A6X0G9, A6LIT0, A1B9Q2, A7HXX4, B2JCU2, B2SX29, Q145P6, Q9CNF6, Q6D8F4, C6DAH4, B4SDY9, Q7N8Q7, Q6LN10, A1VS34, Q126D2, B2RJW0, Q7MUX8, B4S5H3, A3PEU9, A8G6W1, A2C6W2, A2BYI6, Q318T1, Q7VA53, B4F2E4, Q7V5R6, Q7V027, A2BT35, Q46J47, Q48KI2, A6V3T3, B7UWN0, Q02NW3, Q9I037, Q1I7F9, Q4KF97, C3K5H2, Q3IIT0, A4XTL9, A5W6E6, Q3K9G4, B0KH99, Q88KX9, B1J615, Q884I1, Q4ZV71, Q4FUL7, Q1QDK8, A1SYB5, Q8Y288, B3PV52, Q2K5P8, Q1MDH2, Q983K4, B5ZY95, Q92N45, Q7UVG9, Q21VW6, Q2IWC9, Q07NE0, Q6N5U5, Q215A3, Q136E4, B3Q6L1, C3PMB3, A8GM19, A8GUI9, Q1RGY9, A8EXD9, Q92JG5, Q4UNF0, A8F0H9, Q9ZE74, B0BW26, A8GQN6, Q68XU6, Q5LM10, Q1GEZ0, A1AWC8, Q21LJ5, B5F4R2, A9MSB5, Q57KE9, B5FTX0, B5QWQ2, B5RDU6, B4TG16, B4T4W1, Q5PEK0, A9N2H7, C0PXF6, B5BF23, B4TUI7, Q8Z437, Q8ZMD3, B8E7T7, Q12P28, Q085G4, Q8EGJ4, Q0HGT5, Q0HT42, B2TZD9, Q31XJ6, Q32CC4, Q0T1R0, Q83JW9, Q3YY62, C3MFQ1, A6UBU5, Q2NRK0, A7WZL5, A6TZK7, Q2FIR2, Q2G081, A5IQT1, Q2YSK2, Q5HHU4, A6QF37, Q99VP5, Q7A6T4, Q6GIR3, Q6GBA2, A8Z000, Q7A1H9, Q5HR02, Q8CTG5, Q4L4F1, Q49VS6, B4SLB7, B2FJS1, Q8DUL0, Q97P67, Q8DNP8, Q5M061, Q5M4S2, Q03L13, Q30UP6, A6Q6J0, Q2LTJ0, Q8GJN6, A0LJR4, Q5MZT0, Q7U8Z6, Q3AZN8, Q3AHI8, Q55978, C5BR59, Q8DMA3, Q9WZP8, A5IIZ4, B0KAC5, B0K421, B9L0W9, B1LCN9, Q3SJI1, B8GTL3, C4L9Z3, Q113I7, A1WS75, A5CWU3, A7MYB6, Q9KTK0, Q87RS6, B7VIV4, Q8DFB8, Q7MN30, Q7MSY1, Q8PFX6, Q3BNG9, Q4UPX6, B0RWU6, Q8P4C5, Q2NYB8, B2SKC6, Q5GV34, B2I6I8, Q9PAW2, B0U3N1, Q87BP7, A1JP94, A7FFG0, Q1CAP6, B2JZ44, Q8ZH75, A9R2J3, Q1CFD5, A4TLA2, Q667I0, B1JQF1, Q5NQQ4
OFP1	plant science	Q9LZW2
ATG-12	medical science	Q10931
SelO		A7ZMH3, B7US45, B7MAR7, B7L6H9, Q8X5W3, B5YPZ4, B7NTS5, B7MVI5, C4ZYG8, B1XG13, A8A0P8, A1ABP2, Q0THC2, Q8FH30, B1IQ50, P77649, B7N544, B6I8R1, B1LE24, Q1RB89, B7LQ82, B5F7F0, A9MEQ9, Q57PU1, B5FJ96, B5QVV6, B4TGI2, B4T4P0, Q5PH84, A9N229, C0Q635, B5BA30, B4TUG2, Q8Z6I8, Q8ZPS5, B2U355, Q321G3, Q83L33, Q3Z253
RcnA	applied biotechnology, metabolic engineering	A8AP76, Q8X3U5, A8A1X1, A1ACX1, Q0TFY6, Q8FFX9, P76425, Q1R9W6, A9MRK2, Q5PEQ4, A9N3J5, Q8ZM94, Q32E98, Q0T333, Q3Z0A4
jagged1b	medical science	Q90Y54
MepR	medical science	P0C068
SHN1	plant science	Q9XI33
SYCE2	medical science	Q6PIF2, Q505B8
Stc2	medical science	O88452, Q9R0K8
sprT	applied biotechnology, metabolic engineering	A6VML0, A7MJR0, A7ZR67, B7UHZ1, B7MMD2, B7LFK7, Q8XCW6, B7NI07, B7MZP3, B7LYX4, C5A0L3, B1XFA5, A8A484, A1AFD0, Q8FE31, P39902, B7N7J7, B6I782, B1LDF3, Q1R783, A4WE80, B2VF08, B7LPR1, Q7VMU2, P44119, B8F6H5, B5XUA6, A6TDV3, Q9CM18, Q6D080, C6DFI4, Q7N118, B4F1B5, Q48FG7, A6V910, B7UX01, Q02J09, Q9I4E9, Q1IDN4, Q4K880, C3JY45, A5W7U2, Q3K8D3, B0KT30, Q88MD4, B1J1K1, Q885Z8, Q4ZQ34, B5F5L7, A9MRC8, Q57K24, B5FUV5, B5QY68, B5RE52, B4THH7, B4T5J9, Q5PJJ0, C0PY69, B5BFP9, B4TV61, P60189, P60190, A8GJ28, Q8EIK5, B2U0W4, Q31WK6, Q32C13, Q0T0U8, Q83JS6, Q3YXS7, A5F9H3, A7MTP2, Q9KUP4, C3LRY8, Q87LK4, B7VKP6, Q8DCA5, Q7MHK4, A1JPT0, A7FEZ6, B2K0S8, Q8ZHG6, Q666P4
SGLT4	medical science	A8WHP3, Q2M3M2, Q8VDT1
EsxC	general microbiology	A0A0H2XIK2, Q5HJ85, P0C051, Q99WT8, Q7A7R9, Q6GCI4, Q8NYF2
PPIL3	medical science	Q9H2H8, Q9D6L8, Q812D3, Q5ZLV2, Q54E95
c-di-GMP synthase	applied biotechnology, metabolic engineering	P0DSP2
AGXT2L1	medical science	Q5E9S4, Q7SY54, Q8TBG4, Q8BWU8, Q6DEB1
ATG8f	plant science	Q8VYK7
Vts1	applied biotechnology	O13703
PSME4	medical science	F1MKX4, Q14997, Q5SSW2, Q6NRP2
YidC2	general microbiology	Q81JH1, Q814F4, Q9KDP2, Q9CHZ9, Q88RX1, Q926Q5, Q71ZU1, Q8Y3I2, Q5HMD1, Q8CMK4, Q8E3U9, Q8DY84, Q8DSP8, Q9A1C3, P0DC88, Q5XDQ5, Q8P2D8, Q97NI6, P0DC89, Q8DN93
PEX11B		Q9STY0, Q148K5, O96011, Q9Z210, Q5RFI0
TFAP2E	medical science	Q6VUC0, Q6VUP9
UBE2Q2	medical science	Q8K2Z8, Q7YQJ9, Q32L27, Q8WVN8
Api m 10	medical science	Q5EF78
RUFY3	medical science	Q7L099, Q9D394, Q5R4V2, Q5FVJ0
NDUFA5	medical science	P23935, Q0MQA1, Q16718, Q4R5J1, Q9CPP6, Q0MQA2, P0CB99, P0CC00, Q63362
POTEE	medical science	Q6S8J3
FLVCR2	medical science	Q9UPI3, Q91X85, P60815
C6orf10	medical science	Q5SRN2
DOCK11	medical science	Q5JSL3, A2AF47
Isx	medical science	A1A546
ILR3	plant science	Q9FH37
vioB	applied biotechnology, metabolic engineering	Q9S3V0
nleF		Q8XAL7
FAM92A1	medical science	Q3SZG6, Q1LU86, A1XBS5, Q8BP22
Kif2b	medical science, pharmaceutical	A6H750, Q8N4N8, Q95LT1, Q8C0N1, Q5XI51
SLC35F2	medical science	Q8IXU6, Q7TML3, Q0V9U2
kinase suppressor of Ras 2	medical science	Q6VAB6
Phactr4	medical science, pharmaceutical	F1MCY2, F1N8V3, Q8IZ21, Q501J7, Q5RAU1, F7EC58
BNLF2a	medical science	P0C737, P0C739, P0C738
OsCIPK23	plant science	Q6ZLP5
SHLD1	plant science	Q2KIJ1, Q8IYI0, Q9D112
RUP1	plant science	Q9LTJ6
PCaP1	plant science	Q96262
SPL15	plant science	Q6Z8M8
PCID2	medical science	Q2TBN6, Q5U3P0, Q54PX7, Q9VTL1, Q5JVF3, Q8BFV2, Q5FWP8
Cren7	general microbiology	Q9YEY2, A8MCT2, A8A8H1, A4YHL5, Q8ZX17, A4WIK5, A3MUI7, A1RUX0, B1YCQ5, Q97ZE3, P0C835, A3DL40, Q4J985, C3N5A6, C4KGX2, C3MPN0, C3MYM4, C3NHU3, C3NDW0, P0C836
ZCCHC12	medical science	Q08DL1, Q6PEW1, Q9CZA5, Q5HZA3
NDUFAF5	medical science	Q5RBS1, B2GV71, A3KP37, Q54JW0, Q5TEU4, A2APY7
Enho	medical science	Q8K1D8
LBD18	plant science	O22131
EssC	medical science	Q2G184, Q5HJ86, P0C048, Q932J9, Q99WT9, Q6GK24, Q6GCI5, Q8NYF3
NDUFAF6	medical science	A7YVD7, Q330K2, A2AIL4, D3ZN43
BSK1	plant science	Q944A7
PPP2R2D	medical science	Q5ZIY5, Q6NY64, Q66LE6, Q925E7, P56932, Q7ZX64, Q6DIY3
PqsD	medical science, pharmaceutical	P20582
LRRC3B	medical science	A6H789, A3KNN3, Q96PB8, Q8VCH9
SHQ1	medical science	Q3MHH1, P40486, Q6PI26
TM9SF4	medical science	A5D7E2, Q92544, Q8BH24, Q5RDY2, Q4KLL4
NDUFA12	medical science	O97725, Q0MQ86, Q9UI09, Q7TMF3, Q0MQ87, Q0MQ85
ZNF300	medical science	Q96RE9
ribosomal biogenesis factor	medical science	Q0VG62, A8YXZ5, Q8N0T1
Skint-1	medical science	A0A0E4BZH1, A7TZE6
HdaA	medical science	Q55FN5
CYP109	applied biotechnology, metabolic engineering	P27632
IWR1	medical science, pharmaceutical	Q07532
NSUN4	medical science	C4P6S0, Q0V8R7, Q96CB9, Q9CZ57, Q5M7E3, Q66KI9
LEMD2	medical science	Q6DVA0
CPK5	plant science	A5A7I8
NGA2	medical science	Q9M268
CYB5B	medical science, pharmaceutical	P04166, O43169, Q9CQX2, Q5RDJ5
WDR66	medical science	E9Q743, Q5RE88, Q8TBY9
XKR4		Q49LS4, Q5GH76
MBTD1	medical science	Q05BQ5, Q6P5G3, Q32N90, Q6DIN3
DILP6	medical science	Q9W4Z4
Myo19	medical science	Q569U0, Q96H55, Q5SV80
JMJ14	plant science	Q8GUI6
PCGF5	medical science	A0JN86, Q86SE9, Q3UK78
CDH9	medical science	Q9ULB4
CKX3	plant science	Q8LNV6
ZNF671	medical science	Q8TAW3
PtALF	medical science	C0KJQ4
Brs3	medical science	O54798, Q8K418
FAM172A	medical science	Q5ZK44, Q7T297, Q8WUF8, Q3TNH5, Q6DIP8
CCDC141	medical science	Q6ZP82
CPED1	medical science	A4D0V7
GliT	medical science	E9RAH5
C2orf43	medical science	Q5F477, Q9H6V9, Q5R7E8
mitochondrial calcium uptake 1	medical science	A2VEI2
AP4E1	medical science	Q80V94, Q9UPM8
foxl3	medical science	A0A1W2PRP0
TRMT10C	medical science	Q2KI45, Q7L0Y3, Q3UFY8, Q5U2R4, A4IHS0, Q7JUX9
Csa5	plant science	Q97Y90
androglobin	medical science	Q8N7X0, G3UZ78
exo-type alginate lyases	applied biotechnology, metabolic engineering	Q21FJ0
AtD14	plant science	Q9SQR3
FAM111B	medical science	Q6SJ93
KCNT2	medical science	Q6UVM3, Q6UVM4
SPATA22	medical science	Q2TA20, Q8NHS9, Q95JQ1, Q5SV06
RNF169	medical science	Q8NCN4, E9Q7F2, F1MRW8, E7FAP1
PAMR1	medical science	Q5RDI1, Q6DIV5, Q5E9P5, Q6UXH9, Q8BU25
TRAV1-2	medical science	A0A0B4J238
WWC3	medical science	Q9ULE0
KCTD17	medical science	Q8N5Z5
Esculentin-1a	medical science	P40843
FBXL19-AS1	medical science	Q494R0, Q95K60
EZHIP	medical science	B1B0V2
agr1		A0A5Q0QRJ3
cellodextrinase	applied biotechnology, metabolic engineering	P23658
beta-N-acetylgalactosaminidase	medical science	Q7WUL4
Mvp1	medical science	Q7SB97
albumin-1	medical science, pharmaceutical	Q9ZQX0, Q96474, Q9FRT9, Q39837, Q9FRT8
nit-3	general microbiology	P08619
hemoglobin vs	medical science	P02208
nuc-2	medical science	Q01317
ura2	applied biotechnology	Q9UTI0
traH	applied biotechnology, metabolic engineering	Q00190, Q00189, P15069
flaH	medical science	Q58309, O06641
flaE	general microbiology	Q56570, A5F6A9, P0C6C7
lacD	applied biotechnology, metabolic engineering	P26593, Q92EB7, C1L056, Q723B1, B8DA86, Q8Y9I9, A7X574, A6U3S2, Q2FEU0, P0A011, A5IUY1, Q2YYJ6, Q5HE13, A6QJ36, P0A009, P0A010, Q6GEN7, Q6G7C2, A8YYF9, Q8NVC9, Q5HM38, Q8CNF5, Q4L871, Q8DXC3, Q97QL3, Q8DPP2
Mak2	applied biotechnology, metabolic engineering	O14002
srlD	applied biotechnology, metabolic engineering	P37079, P05707
SMA-6	medical science	Q09488
NAD-dependent alcohol dehydrogenase	applied biotechnology, metabolic engineering	P39462, P50381, Q96XE0, Q4J781
UQCRQ	medical science	Q2L897, P13271, O14949, Q9CQ69, Q5R597, Q7TQ16
toxin 5	medical science, pharmaceutical	P62389, P60772, P81240
H2A.2	medical science	P04910
proclotting enzyme	medical science	P21902
Hmd	medical science	Q58194, Q02394, A4G064, A6VIB6, Q6M0Z1, Q50758, O27211, Q50759, P32440, P81221, Q50840, A6URB0, P32441
UaY	general microbiology	P49413
tra-3	medical science	Q22036
Marcol	medical science	A0A1B0GUY1
TGA3	plant science	Q39234
KdpC	medical science	C1F0T4, Q8U9E0, B9JKQ9, B9K2I1, Q9R6W9, A8HY21, C3P0M1, C3LF98, Q81UW5, B7JRB9, Q73DA2, B7II10, C1EYK1, B7HDG0, B7HWG2, A7GLG5, B9IQY6, Q81HP9, Q63FQ9, Q5LHU5, Q64YU7, Q6HN77, Q8A521, A6L5D0, A9VFM2, B2IIP7, Q89FC4, A5EQ10, A4Z016, B1YTU3, Q1BUX7, B1JVS7, A0K960, B4E5Q9, Q0BD93, A9AJK8, A3MI57, A2S4A3, Q62IJ8, A1V2H2, A3NT59, Q3JUE8, A3N7H1, Q63VS1, Q2SZS2, A4JGG7, Q8R8I7, B0SYJ5, Q9A7X6, B8GVG0, P94606, B2V2P4, B2TMJ3, A5N884, Q0TRT2, A7MQV0, Q47H40, Q9RZN6, B8DR36, A7ZJ79, B7UKX5, B7MFW1, B7LAA3, Q8X9G0, B5YQN8, B7NMP9, B7MPJ9, B7M5L2, C4ZWH2, B1X6M7, A7ZXV7, Q0TJZ0, Q8FJV5, B1IY33, P03961, B7N9T9, B6HYQ4, B1LLE0, A4W859, B2VJK2, B7LKR8, A5FIF7, A6H084, C1ABQ7, B5EH78, B3EAQ1, Q39SW4, Q74AA8, A5GAG0, Q7NN39, B0R9M1, P57687, A9AXV2, A4G5J7, A6SZ14, A6W6R7, B5XZF0, A6T6D7, Q1IUD3, Q72TM5, Q8F1M2, Q927G1, C1KZN4, Q71W91, B8DAW2, Q8Y3Z8, A0AM15, B7L1N2, Q605R3, A9VZA4, B3DWJ8, B8I9I8, B1Z9X9, B8GER0, A2SIS1, B1M7D4, B8ETA0, B0JJA1, P65212, A1KHH0, C1AM23, A5U175, P9WKF0, P9WKF1, Q93MV4, Q1DFX4, Q1QJ48, A6X5I0, B6JA60, A7HRV5, B2JE25, B2T2B4, Q142K7, Q6D7I5, Q186E8, Q7N6W7, A4SZG7, A1VTC0, Q48K34, B7UV86, Q02KC0, P57686, Q1I7P1, A5W155, B0KNU2, Q88FD8, B1JAS8, Q883V4, Q8XU10, Q98GX7, Q92XJ1, B6IQY7, Q07HN8, Q6N5H2, Q20XR6, Q13DD7, B3Q8S9, Q2RV87, A3PNW1, Q3IYD8, B9KPZ0, B5EZE2, Q57RN1, B5FND9, B5QWE8, B5R669, B4TBA5, B4SZB0, A9MUE1, B4TQ21, Q8Z8E6, Q8ZQW3, A8GB60, A4YA10, Q32IN4, Q0T6U0, Q3Z4A7, Q2NW73, Q02CX5, A9F781, Q2FF50, Q2FWI1, Q2YUH8, Q5HEC5, A6QIS0, P65214, Q6GEZ8, Q6G7N4, A8Z4X8, P0A060, Q8NVI3, Q5HK65, Q4LAI1, Q82PI5, Q9X8Z8, P73869, P57688, Q97BF5, C5CPD2, Q8PPC8, Q4UQV0, B0RVC5, Q8PCM0, Q2NZA0, A7IKC3, A1JQS4, A7FFQ7, Q8ZD98
DAPDH	applied biotechnology, metabolic engineering	Q5L9Q6, A3DDX7, P04964, Q9KWR0, G1UII1
GP85	medical science	Q03877
SLC37A1		P57057, Q8R070
enniatin synthetase	applied biotechnology	A0A0A1EA36
Pi21	plant science	Q7XL73
prostaglandin omega-hydroxylase	medical science, pharmaceutical	P10611
Rit2	medical science	P70425, Q5BJQ5
rexB	general microbiology	Q03NA6, B3WEJ2, Q1GAB0, Q04AN8, B2GEY3, Q043G5, A8YVK1, Q74JA5, Q9CJJ0, A2RH76, Q033I2, Q038V6, Q88U40, A5VHK1, B2G531, Q1WRR9, Q38X70, B1MZM3, Q03W48, Q04GY8, Q03D70, Q3K1I5, Q8E5U0, Q8E062, B4U2H0, A8AY34, Q8DT75, Q9A0H4, Q04KF9, P0CZ54, B5E4P4, Q5XCW7, Q8P1J3, Q1JCJ9, Q1JMH6, Q1JHM2, Q1J7E5, A2RFA9, B1IBR5, B8ZQ31, Q48UB9, Q97QQ0, P0CZ55, B2IPX4, B5XKR3, Q8DPR7, A4W0M6, C0MGY7, A3CNU0, A4VUD1, Q5LY79, Q5M2T6, Q03IZ7, B9DRU9, Q836J9, Q5FJW9
PRT6	plant science	F4KCC2
pyrBI	applied biotechnology	P96111, Q04595
dT6	medical science	A4USB4
Pap pili	medical science	P04127
v-fgr	medical science	P00544
DIT1		Q9LXV3
MAL62	applied biotechnology, metabolic engineering	P07265
DRC-1	medical science	Q7SDH9
PRDM6	medical science	A6QPM3, Q9NQX0, Q3UZD5
lectin-II	medical science, pharmaceutical	P86795
sedoheptulose 1,7-bisphosphatase	plant science	P36136
rfaI	medical science	P27128, P19816
Atg26		Q751Z4, A1CFB3, Q4WID6, A2QNQ5, Q2U0C3, Q0CKU4, Q5A950, P0CN91, P0CN90, Q6BN88, Q5B4C9, C4B4E5, Q6CUV2, Q9Y751, Q8NJS1, A1CYS1, Q7S1I0, A7KAN4, Q0UY53, A7KAK6, A7ERM5, A7TF84, Q6C8M8, A7A179, Q06321
nanT	applied biotechnology, metabolic engineering	A8AQB4, A7MJD1, A7ZSB7, B7UJV7, B7MBY6, B7LHS8, Q8X9G8, B5YSV1, B7NKT5, B7M0T6, C4ZSW2, B1XHJ7, A8A534, Q0TCP2, B1IQQ5, P41036, B6I1U2, B1LGI9, B7LRJ2, B5F7J8, A9MNY7, Q57JD0, B5FIR7, B5R0L1, B5RET6, B4TJR2, B4T749, Q5PLF0, A9N832, C0PZN3, B5BGP4, B4TWI9, P0A2G6, P0A2G5, B2U1W0, Q0T066, P59699, A7FG99, Q1C5V2, B2K942, Q8ZCH3, A9QZJ2, A4TMJ0, Q668K2, B1JFW5
DAL7	general microbiology	P21826
JAC1	plant science	P53193
cerebellar degeneration-related protein 2	medical science	Q01850
CpdB	general microbiology	P08331, P44764, P26265, P53052
endo VII	general microbiology	P13340
PnuC	medical science	P0AFK2, Q57425, D2ZZC1, P24520, P0AFK3
DDR48	medical science	P18899
MAL11	applied biotechnology, metabolic engineering	P53048
iaaL	applied biotechnology, metabolic engineering	P18204
CPI-1		G5EDZ9
CPI-2	medical science	A0A0K0IP23, G5ECM9
Exg1	applied biotechnology	A1CRV0, B0XN12, B8N151, Q4WK60, A2RAR6, Q7Z9L3, Q0CR35, Q5B5X8, A1D4Q5
ereB	applied biotechnology	P05789
gametogenetin	medical science	Q80WJ1, Q66HC8
ZYG-9		G5EEM5
cut9		P41889
NUDT2	medical science	Q29RJ1, P50583, P56380, P50584, Q6PEC0
fixB	applied biotechnology, metabolic engineering	P26483, P53574, P10449, P53578, A7ZHD5, B7UI88, B7MAG5, B7L4G5, Q8XA27, B5YYD6, B7NHE6, B7MNP9, B7M0D9, C4ZPW8, B1XBG7, A7ZVZ4, A1A792, Q0TLU7, P59674, B1IRD4, P31574, B7N7R7, B6HYZ3, B1LFX6, Q1RGF6, B7LWN3, P09819, B5F757, Q5PIP0, B5BL14, P64096, P64095, Q32K55, P59675, Q3Z5W6, Q53209
SSO2		Q59YF0
UhpC	medical science	P09836, P27669
CAMKMT	medical science	F4JNX3, Q7Z624, Q3U2J5, B0K012, Q6GQ33
l'sc	medical science	P09774
FCY2	medical science, pharmaceutical	P17064
protease inhibitor 2		C1IC52
Klk5	medical science	P15945
CLIP4	medical science	Q8N3C7, Q8CI96, Q66HD5
chaoptin	medical science	P12024
RPA190	applied biotechnology	P10964
YenI		P52988
proliferin-related protein	medical science	P04769
granzyme C	medical science	P08882
RL13	medical science	Q6SWC9
ananain	medical science, pharmaceutical	P80884
spoIIM	applied biotechnology	P37873
gltP	applied biotechnology	P21345
angR	general microbiology	P0DJH0, Q6W4T3
RNA-binding protein p		Q9LJ04
basic 7S globulin	plant science	P13917
EETI-II	medical science, pharmaceutical	P12071
CelK	applied biotechnology, metabolic engineering	A3DCH1, P0C2S1
MOB2	medical science, pharmaceutical	P43563
low choriolytic enzyme	medical science	P31579
ATase1	medical science	Q9UHF3
emm49	medical science	P16947
CDC26		Q3SZT7, Q68EK9, Q54C30, Q8NHZ8, Q99JP4, Q5RAQ7, Q6YDN7
hdcA	applied biotechnology, metabolic engineering	P00862
SDC-2	medical science	G5EBL3
meleagrin	applied biotechnology, metabolic engineering	P21376
lantibiotic gallidermin	applied biotechnology, metabolic engineering	P21838
TCP10	plant science	O82277
PSG4	medical science	Q00888
xanA	applied biotechnology, metabolic engineering	Q4QZZ9, C8VSZ2
lateral flagellin	applied biotechnology, metabolic engineering	Q03473
Pho87	general microbiology	P25360
ceh-10	medical science	P41935
lytD	applied biotechnology, metabolic engineering	P39848
M.MspI	general microbiology	P11408
v-mpl	medical science	P40931
neutrophil chemotactic protein	medical science, pharmaceutical	P82535
DUSP23	medical science	Q9BVJ7, Q6NT99
bglP	applied biotechnology	P08722, Q9KF90, P40739, P26207
MEL-26	plant science	Q94420
CecB		Q8MUF4, P01509, P04142, P81686, P14956, P67791, P67792, P83414, P01508, Q9XZH0
CIN4	plant science	Q5JJV0
PKS3	plant science	P92937
PhnH	general microbiology	P16686, Q52985
CLB3	general microbiology	P24870
glnQ	applied biotechnology, metabolic engineering	O34677, P10346, P27675
Thi2	general microbiology	P40998
speA2	medical science	P72587
sdaB	applied biotechnology	P30744
LPR5	medical science	A2ZNT5
REC104		Q92378, Q92379, P33323
antA	medical science	O85673
IDS1	plant science	Q84TB5
CpcD	plant science	P11396, P07124, P31966, P73202, P50035
cpcG2	applied biotechnology, metabolic engineering	P29732, P29987, P50040
SPINK4	medical science, pharmaceutical	O60575, O35679, P37109
NdhL	plant science	B2J0I9, Q8YMW5, B1X3F0, A3PBU4, A2C127, P0C8E6, A2CAP6, P0C8E5, A2BVN3, Q31BW4, Q7VD17, Q7V897, Q7V2B1, A2BQ51, Q46LY0, Q31R74, Q2JRP9, Q2JJ68, Q8KX34, Q5N326, A5GJP1, Q7U620, A5GUE6, Q0I8V6, Q3AYG7, Q3AKY6, P27372, Q8DKZ3, Q10W93, B0C6G0, Q3MBD4, B1WNP9, B0JWY5
Stl1	applied biotechnology, metabolic engineering	Q10659
I73R	medical science	P27946, P0CAJ9, P0CAK0, P0CAK1, P0CAK2
SEC65	general microbiology	O94407, P41922, Q756H7, O14415, Q6FP52, Q6BM93, Q8SRC3, O13475
YscB	medical science	Q56973, A1JU93, P0C2M8
QCR8	applied biotechnology	P81247, P49346, P48503, P46269, P08525
pgp-3	medical science	P34713
lin-32	medical science	Q10574
McmA	applied biotechnology, metabolic engineering	Q59676, Q05064
gsiB	general microbiology	Q8Z863, Q8ZQM3, Q323W4, Q32IB6, Q0T6D2, Q821B3, Q3Z3V3, Q8X6V9, A1A968, Q0TJL8, Q8CW88, P75797, Q1RE95, Q6D3B0, Q57RB1, Q5PGP4
LEO1		Q8WVC0, Q5R4D6, P38439
MAL31	applied biotechnology, metabolic engineering	P38156
tetA(C)	applied biotechnology, metabolic engineering	P02981
czcC	applied biotechnology, metabolic engineering	P13509
ApcF		P34812, O19896, P48087, Q7A2D6, P51215, Q1XDS1, O68967, P74551
SiaT	medical science	Q4QP40, Q4TVS0, P44543
SubB	medical science	E9F5E8
rpL3	medical science, pharmaceutical	O16797
mE-RABP	medical science	A2AJB7
ascF	general microbiology	A0A455RAK9
LppX	general microbiology	P65307, A0A0H3MGR5, Q9CD80, P9WK64, P9WK65
KCNC2	medical science	Q96PR1, Q14B80, P22462
CACNG1	medical science	Q08DE1, Q06432, O70578, Q2MJQ7, P19518, P97707
thiE	applied biotechnology	A0LTK3, B7JBI2, B5ERP0, B3GX82, A6VPG9, Q8UAS8, Q0VSP5, A6TMN5, A8MK92, Q2IM25, B7GKQ8, O28205, Q5P6J5, A0JYP1, A8IGE6, A1KB60, C1DMY6, C3PBW1, C3L627, A0R981, Q81Z95, B7JN72, P61410, C1EVE6, B7H7H5, B7HT70, A7GKR4, B9J2L5, Q81IG8, Q63GK3, Q5LCA7, Q64TA1, Q9KCY8, Q6HP17, Q65DK0, A8FIR6, Q5WH87, P39594, Q8AA13, A6L645, A7ZA58, A9VRN4, Q2KUS6, Q7WF72, Q7W3U2, Q7W049, B9MN52, A8M9N4, Q8R806, A4XG66, A8FMD4, Q9PNL3, A1W068, Q5HU23, B0SUK3, A9WDL8, Q5L6R5, Q824E9, B3ED41, Q3B4B1, B3QNM2, A1BGM7, A4SEP8, Q8KD79, Q7P1R3, A8AKT0, Q97LQ9, A7FPT0, C3L061, A6M1W6, B2UY65, B2TQ13, A5HYZ3, C1FSC1, B1IEG6, A7GAL0, B1KV12, B8I3J4, A0Q2A0, Q0TQV4, Q8XKQ8, Q0STA1, Q893R0, B5Y6I1, Q8FP55, Q4JVZ1, A7MJ80, Q478V2, Q1IX16, Q9RYX9, B8FUD4, Q24XQ0, C4XIJ2, B5YA97, B8E358, A7ZUK8, Q8X6Y0, B5Z089, A8A793, A1AIG4, Q0TA72, Q8FB78, B1IUQ4, P30137, B6I5K4, Q1R5V9, A4W5B6, Q830K5, Q2NB00, A5FJJ1, A6GWR9, Q8RI59, Q5KZU0, P61411, A4IN28, Q7NNK8, Q4QNC6, A5UA71, A5UGT0, P71350, Q0I131, A1WYL4, Q5V0G6, Q18GX9, Q1CT27, Q9ZL01, B2USY5, O25514, A9AZD9, B4U6B2, Q0BXD3, A6SUR1, A6W6A2, A6TGQ0, Q1ILG3, Q03NS1, B3W783, B2GBV5, Q9CG48, A2RKJ7, Q02YS6, Q03CB2, Q890C0, A5VKA1, B2G7Q4, Q38ZM1, C1DCM3, Q1MRJ6, B0SE83, B0SMR9, B1MX63, Q92EW5, C1KZ34, Q723Y9, B8DET0, Q8YA44, A0AFC5, B1HX34, Q65US7, A1TYG6, Q8TMD6, Q0W1L8, A7IA09, Q466J5, Q602R3, Q1GXW1, Q2FM63, A4FX32, A9AAG9, A6VG83, Q8PS49, A3CS45, P61413, A5ULP4, A6UPE6, Q2RGI8, A0QLT6, P66917, A1KFN6, A4T2R5, B8ZU95, Q9ZBL5, B2HPZ9, P61412, A0QQK7, A3PTW9, A1UAB4, Q1BEL9, A5TZE0, P9WG74, P9WG75, A0PRY2, A1T2Z5, Q1D282, Q3IP34, Q5F5C2, Q9JWI2, Q9JXF7, Q0AFV0, Q82UQ7, Q2Y5Q6, Q3JDH3, Q5YNP9, B2J6F7, Q8YX72, Q8ESZ3, P57930, Q6DAM1, Q03GM4, A5D4K4, Q4FN35, Q186F8, C0QR82, Q7N964, Q6KZH9, A2CB21, Q7VAV5, B4EYU2, Q7V8I3, Q7V0I3, A2BSJ5, Q48DP2, A6V0D3, B7V9E0, Q02SE4, Q9HX40, Q1I4H6, Q4K5I7, C3K2K2, A4XYV5, A5W9G9, Q3K6C1, B0KJV8, Q88DP1, B1J1Y7, Q87VY6, Q4ZNA1, A4VQX9, A5WDP0, Q9UZQ5, Q8U192, O58878, O34294, Q7UQH1, B6INN5, Q21VL5, A7NRF7, A5UUL3, Q21MI9, A4F727, B5F1H6, A8M4E6, A9MHD7, Q57H62, B5FQK8, B5QYE8, B5RFJ1, B4TCT2, B4T0Z5, Q5PKA7, A9N0K5, B5BJR2, Q2S2A8, B4TQK3, Q8Z325, A4XBL2, Q9L9I8, A8G8F3, B2TWI0, Q31U04, Q32AG6, Q0SY07, Q83PB9, Q3YUZ1, A7X4S8, A6U3H7, Q2FF35, Q2FWG3, A5IUN7, Q2YUL2, Q5HEA8, A6QIT5, P66918, P66919, Q6GEY4, Q6G7L9, Q8NVH5, Q9RGS5, Q5HMD0, Q8CNK2, Q4L7X3, Q49Z39, Q3K1L6, Q8E5W9, Q8E092, Q82AF9, Q9S2V2, A4W0K4, A5GMH7, Q7U5U1, Q0IC17, Q3AL68, Q0AZ86, P72965, Q9HIQ4, Q8DHK2, Q47R33, Q72KL8, Q5SKG9, Q97BE8, Q3SFU7, B8GLE3, A7N7S3, Q87JW8, Q7M9N9, Q8PH45, Q4UYA4, Q8P5R7, A7IGG9, Q9PGC4, Q87AX6, A7FNH7, Q1C1U8, Q8ZAQ1, Q1CN71, A4TS25, Q66FP6
factor XIIa inhibitor	medical science	P50448
CP204L	medical science	P34204, P29999, P0C9Z1, P0C9Z2, P0C9Z3, P0C9Z4
NisR	applied biotechnology, metabolic engineering	Q07597
nahE	applied biotechnology, metabolic engineering	P0A144, Q51947, Q9X9Q6, P0A142, P0A143
dnaJ1	applied biotechnology, metabolic engineering	P40170, Q55505, Q5SLW9, O67623, Q5P3M1, Q6NG14, Q8FNF5, Q8NNB4, Q6A997, P0A549, Q02605, Q73XZ6, P9WNV8, P9WNV9, Q5YZX0, P96457, Q82EX7
CotY	general microbiology	Q08311
TAF40		Q04226, Q9US54, Q9M565
SSO1	applied biotechnology, metabolic engineering	P32867
geranylgeranylglyceryl phosphate synthase	applied biotechnology, metabolic engineering	Q9YEF5, O29844, A8MDA4, A0RYM1, C7PEQ0, A5FJK8, Q5V1N9, B0R2Z3, Q9HSF8, Q18KP6, A2BIS8, A8A9K6, B1L6Q8, A6UW70, Q8TJ20, Q0W6K5, A7I6L7, Q46EN8, Q12VH4, Q2FQM4, Q58647, Q8TXM0, A2SSK1, A4G0J0, A9A8T4, A6VHZ5, Q8PYC0, A3CTK2, Q6M1A9, B8GHM9, A5UJF1, A4YJ26, Q2NET5, O26652, P0C882, A0B8J3, A6URI9, Q3IT31, A9A3Z1, Q6L2N4, Q9UZN7, Q8ZTX5, A4WLS7, A3MUU3, Q8U213, O58851, A1RRN9, B1YAF0, Q980N1, D2QS27, A3DN81, Q4JAS3, C3MZJ5, C4KIS5, C3MRH0, C3MY66, C3NFV6, C3N7L7, Q975W8, Q9HJH3, C5A615, Q5JDY1, A1RXV6, C6A2A3, Q97AR4, D5BCE4
gstA	medical science	P0A9D3, P0A9D2
vanadium chloroperoxidase	applied biotechnology, metabolic engineering	P49053
ZNF74	medical science	Q16587
hrmA	general microbiology	Q08370
FZF1	applied biotechnology	P32805
BphA4	applied biotechnology, metabolic engineering	Q0S032
chitooligosaccharide deacetylase	applied biotechnology, metabolic engineering	A8AHC4, A7ZMK0, B7USB4, B7MAU4, B7L6K7, Q8XE10, B5YQ20, B7NT44, B7MVL2, B7M1E5, C4ZZ89, B1XGJ4, A8A0S5, A1ABR4, Q0TH97, Q8FH10, B1IPJ7, P37794, B7N569, B6IBF3, B1LDZ8, Q1RB62, A4W9L0, B7LQ59, B5XT26, A6T7U7, B4EZQ3, B5F7H6, Q57PW7, B5FJC2, B5QWH6, B5RAY7, B4TGF6, B4T4L5, Q5PHB3, A9N261, C0Q659, B5BA58, B4TUD7, Q8Z6H0, Q8ZPU1, Q8L3B9, Q0T4U2, P59746, Q3Z280, A1JKF8, A7FFP8, Q1C596, B2KA89, Q8ZDA6, A9R3W4, Q1CKI2, A4TL15, Q667R4, B1JR86
pcaR	applied biotechnology, metabolic engineering	Q52154
GLH-1		P34689
NuoH	applied biotechnology, metabolic engineering	A1TLM3, Q6FE65, A3M2Q4, A0LRI8, A1W4M9, A0KJ61, A4SLN8, Q8UFX0, B9JD51, B9JVF3, Q0A782, Q2IL15, Q5PAQ2, Q2GK09, B7GME7, O67336, Q5P1E3, B6YR61, A1K5B5, C1DL20, C3P1E5, C3LFH0, A0RL87, Q81K04, B7JGM1, Q72XF7, B7IQU9, C1F0L9, B7HFJ2, B7HY54, A7GV47, B9IRS8, Q814X0, Q630V2, Q5LH51, Q64Y09, Q6HAY9, Q8A0F7, A6L168, A9VS94, A1USX4, Q6G395, Q6FZY4, A9IUN6, Q1LT95, Q6MGN3, Q7VRV8, Q492I2, Q2KUZ9, Q7WCU6, Q7W5B4, A9II17, Q7VZP8, Q89KJ5, A5EK91, A4YVK3, C0Z769, Q2YNF6, Q57DU4, A9MAI6, C0RIE6, Q8YGK7, A5VPZ0, B0CLD6, Q8G1B0, B8D8W1, P57258, Q8K9Y1, B8D765, Q89AU0, B1YTQ0, Q1BV20, B1JVN4, A0K916, B4E5L5, Q0BDD7, Q39EF2, A9AFZ4, Q62IP2, A3NTB3, Q3JUA2, A3N7M4, Q63VM6, Q2SZM8, A4JGC3, A7ZBE9, A7GW63, A7HZV5, A8FNN0, A7H5S4, Q9PMA3, A1W1H1, Q5HSL9, Q3AC81, Q9A6Y1, Q11JJ9, Q3ASW4, Q3B4V9, B3QP54, A1BF36, Q8KEB9, Q1QST8, Q7NZH4, A8ADV7, B6J6A2, B6IZ52, A9KBL2, A9N8W5, Q83BR2, A7MPB4, Q1LPV6, Q0KCS3, Q473T6, B3R3X4, Q6A6G5, Q47HG9, Q3Z7Z7, Q3ZXR7, C1D0H8, Q1IZW6, Q9RU94, Q24UB9, Q6ANM8, A8LIU9, A7ZP96, B7UFU0, B7MG46, B7LAU4, P0AFD5, B5YXS2, B7NNW1, B7MXW1, B7M5W1, C4ZUC5, B1X8Z4, A8A2F1, A1ADD0, Q0TFG4, Q8FFK0, B1IXR0, P0AFD4, B7N5P4, B6I7N2, B1LLN5, Q1R9D5, C5B8I0, Q3YS40, Q2GGK6, Q5FGW5, Q5HB99, A4WCR1, B2VIV9, Q2NA73, B7LM50, A5FKK0, A6H1Q6, Q0RRW1, Q2JFL3, B0TWQ1, Q14K31, A7NEK3, Q2A1F7, B2SEV6, A0Q8G5, Q0BK58, Q5NIM8, A4IVZ9, Q5KUJ9, C5D984, A4ITI3, Q0BSK9, A1WXW0, Q17Z59, Q7VFS9, B6JNA7, B5Z8R2, Q1CRZ4, Q9ZJW0, B2UV31, O25857, A4G637, Q31HF3, Q0C1D7, A6SY12, Q28T60, B5XNW0, A6TBW8, Q5X1B4, A5IHV6, Q5ZRU5, Q5WT27, B0SFU0, Q04V66, Q04YB0, B0SP88, Q72NT2, Q8F7Q5, A0LDS0, Q2W3J1, Q0APY3, Q608Y3, Q1GZL6, A2SFN3, Q2RJU3, A0QJV4, P65562, A1KNE8, C1AGR9, A4TDB2, Q73V08, A0QU29, A3PWR4, A1UD97, Q1BBQ0, A5U7G8, P9WIX0, P9WIX1, A0PR45, A1T699, Q5F622, A9M3D4, Q9JX88, Q9K1B4, A1KRT0, Q2GEZ1, Q0AHJ3, Q82TV0, Q1QL92, A6Q1Q1, Q3SRF1, A1SE34, Q2G5Z3, A6X1M6, A5CFN5, B3CUK2, A1B487, A7HY42, B2JDM1, B2T2F4, Q6MDQ9, Q142G6, Q6D2S3, C6DA40, Q3A821, Q4FM84, B4RCM1, Q7N2J3, A1VM67, Q127X9, B4EZC4, Q48H48, A6V4E2, B7VAQ9, Q02ND5, Q9I0J5, Q1I7Z4, Q4K9T0, C3JY87, A4XV08, A5W186, Q3KA57, B0KMY4, Q88FH1, B1J6M8, Q87ZQ3, Q4ZRI7, Q4FU58, Q1QD91, A5WG42, B2U7Q4, Q8XXQ8, Q1MIK7, Q98KR3, B5ZYM1, P42032, B6ISX4, Q21YC0, Q0S443, Q2RU33, C3PLS6, A8GPY7, A8GY33, Q1RKD1, A8EZZ9, Q92G93, Q4UK23, Q9ZCF7, C4K222, B0BVB1, A8GTS1, Q68VV3, Q163R6, Q1AVI7, Q5LPS7, Q1GIN0, A1AVR9, A4FPT4, B5EZK3, A9MJA3, Q57M34, B5FPG3, B4SYZ3, Q5PN59, A9N586, C0Q045, Q2RYV5, Q8Z527, Q60010, A8GH10, Q8EI35, B2TW63, Q31YH9, Q32DQ7, Q0T2K5, Q83QS9, Q3YZS8, Q2NSK5, Q1GTK6, A5VAM7, Q82DX4, Q9XAR1, Q30PI6, Q47LF1, B9L173, Q72GD5, Q3SJQ0, A1WLN7, A5CXG4, Q73IK1, Q7MA43, Q5GSR1, Q8PJ47, Q3BRN6, Q4UWB1, B0RRA5, Q8P7T9, Q2P0W2, B2SVL2, Q5GXT9, B2I791, Q9PGI8, B0U1X2, Q87EP8, A1JLH7, A7FGR0, Q1C6B5, B2K815, Q8ZDL3, A9R6L5, Q1CHQ7, A4TM30, Q669A6, B1JGL9, P29920, Q4QSC6, Q60019
GPA-3	medical science	Q60W52
bglH	applied biotechnology, metabolic engineering	A7ZTS5, B1X9U9, A8A6I1, A1AHQ2, Q0TAY9, Q8CVJ9, B1IX18, Q1R4L6, Q0SYR5, Q83J01, Q3YVL2
RimK	applied biotechnology, metabolic engineering	A0KFE0, A4SSJ2, Q0VRM2, Q5E743, B5FBB1, B6EH18, Q0A6C9, C1DJI2, B3PCD4, Q1QY63, A8AIR5, B6J535, B6J433, A9KDN5, A9N9M9, Q83BB0, C6BYK5, Q6AKK4, A4W8L7, Q2N9S1, Q7VLZ5, Q4QKP3, A5UCC6, A5UEH4, P45241, Q0I2X8, A1WTM6, B0UT76, Q31DX2, Q5R059, B5XYN4, Q5X7X4, A5IHI0, Q5ZYF8, Q5WZC5, Q65UJ6, A1U360, Q0AMU7, A6VV11, Q12Y24, Q3JAW3, Q9CMJ8, Q6D3R5, C6DEP6, Q3A258, Q6LM07, Q48BZ2, A6VDX3, B7V3U4, Q02EG7, Q9HTZ2, Q1IGK6, Q4KK09, C3KE61, Q3IG57, A4XP70, A5VX27, Q3KJQ0, B0KI00, Q88R85, B1JET8, Q88AZ9, Q500C6, A4VG93, A1SYG9, Q7UNW8, Q21J37, A8GCA7, B0TTR5, A3QJ82, A8H4D4, Q2NUH6, B4STS0, B2FSC4, B1XQE7, Q7U6F4, C5BQP1, B8GL29, Q113P2, A5F5Z2, Q9KPT1, C3LQ53, Q87JS5, B7VSX1, Q8D5R2, Q7MCS5, Q8PHK1, Q3BQ65, Q4UXV5, B0RPP2, Q8P665, Q2P6G8, Q5H3K7, B2I9Q1, B0U5E6, Q87AB0
TspE		Q54F08
Glrb	medical science	P48168, P20781
Lti30	plant science	P42758
mtdA	general microbiology	P55818
lgtE	medical science	Q50950, Q51117
WHI2	applied biotechnology, metabolic engineering	P12611
orgA	applied biotechnology	D0ZV07, E1WAB5, P0CL44
ERD14	plant science	P42763
4-hydroxyphenylacetate 3-hydroxylase	applied biotechnology, metabolic engineering	C0SPC0
HKR1	general microbiology	P10072
PKC-1	medical science	P34885
lef-7	medical science	P41677, O10362
GcvH	general microbiology	A1AXH9, Q21NX6, B5F5H9, A9MRH1, Q57K61, B5FUG7, B5QXI1, B5RE15, B4TGX4, B4T549, Q5PJG5, A9N3N2, C0PY27, B5BFL9, Q2S0U9, B4TV23, P0A6U1, Q8ZM75, A8GIS0, A1S966, B8EB46, A3D084, A6WSL2, A9L331, Q12R03, Q07YC8, B0TSG6, A3QHI1, Q8EIQ7, A8H7T0, A4YAD9, B8CK17, A0L104, A8FZK5, Q0HEX1, Q0HZ29, A1RFY7, B1KG88, B2U0S1, Q31WG5, Q32BW6, Q0T0Z4, P0A6U2, Q3YXW6, C3MCZ7, A6U8Q4, Q2NRE9, A7X019, A6TZT7, Q2FII7, Q2FZZ8, A5IR11, Q2YWP4, Q5HHK8, A6QFB6, P64213, P64214, Q6GII3, Q6GB23, A8Z1D8, Q8NXH7, B9DJH3, Q5HQR3, Q8CPW8, Q4L4R5, Q49W45, Q82JI1, O86566, B1VZY6, B4SSD9, B2FR20, Q67N37, Q31LJ3, Q2JX00, Q2JPE6, B1XNI3, Q5N0D3, A5GPH4, Q7TTS3, A5GWN5, Q0I6E5, Q3AUL9, Q3AGL5, Q0AVH7, P73560, C5BM96, Q9HIH3, Q8DIB2, Q47MD7, C5A593, Q5JFJ9, Q9WY55, B0KD96, B0K241, Q72LB0, Q5SKW9, Q97C14, Q3SMB7, Q73M83, Q10UY0, P64216, P64215, B1GYV6, A5CVS6, A5EZ07, A7N5C3, Q9KMP5, C3LUU8, Q87I04, B7VSK2, Q8D7G6, Q7MEH8, Q8PI38, Q3BQN7, Q4UXC1, B0RQ92, Q8P6T9, Q2P4S4, B2SSQ0, Q5H1X2, A7IHF1, B2I6Q0, Q9PGW7, B0U269, Q87EZ7, A1JPN4, A7FF20, Q1CB43, B2K0Q4, Q8ZHI7, A9R4K7, Q1CEZ8, A4TIA6, Q666R6, B1JNS7, B0C921, Q6FB57, B7H3Q0, B7I4Z0, B2HZ03, B0VR13, A3M4W5, B0VCZ2, C1F934, A5FUJ7, A0KJ04, Q9YDG2, A4SP34, Q8UFD5, B9JFK6, B9JWI3, Q0VLA7, Q5DZM4, B5EUH0, B6ES34, Q0A5H0, A8MEG5, B4RSJ6, B8JDY7, B4UGZ2, Q3M9G2, B7GF88, Q5NZ92, A1K4Z8, C3PDM2, C3LCC7, Q81XK8, B7JEE3, Q72Y91, B7INR1, C1EY77, B7HD14, B7HUY1, A7GUH9, B9J3J0, Q815Y3, Q631X9, Q5L7W4, Q64N36, Q9K786, Q6HBR6, Q65F75, A8FH75, O32174, Q8A4S8, A6L091, A7Z8J3, A9VNZ4, A1UTQ4, Q6G2F0, Q6FYZ6, A9IWV1, B2IGK2, C5C5I0, Q8G4Z7, Q2KYL9, Q7W0E4, Q89I87, C0ZL15, Q2YKY0, P64211, P64212, B1YQQ2, Q1BRE9, B1JSZ3, A0K322, B4EF27, A9ACU4, A4JA70, Q3AET6, Q9A352, B8H4V5, B3PI81, Q3APU2, B3EH27, Q3B2G2, B3QM31, B3EMS2, A1BE02, A4SG07, Q8KC04, Q1QWJ4, Q7NSJ4, A8APB3, A5CT42, B0RG24, A7FRV4, C3L1M6, A5HZP0, C1FTW4, B1IEV4, A7GB84, B1KWD6, B9E2H2, A5N934, B5Y8S2, C3PHK4, Q4JXU4, B6J4T6, B6J2H8, A9KC18, A9NA78, Q83B07, A7MR83, B1WT69, B8HU54, B7K739, B7K3J2, Q11Z42, Q47D82, C1D0F6, Q1IX33, Q9RTF3, Q311A6, Q72C58, B8DP97, A1VE01, A8LIH3, A7ZR13, B7UHV2, B7MM90, B7LF90, P0A6U0, B5YQ96, B7NHW5, B7MZ56, B7LYG8, C5A0H6, B1XEJ1, A8A445, A1AF93, Q0TDU8, Q8FE66, B1IT98, P0A6T9, B7N7E7, B6I737, B1LDA4, C5BAT1, A4WE56, B2VF34, B7LPB8, Q5KVJ7, C5D7J9, A4ISJ7, Q7NFJ4, A0LXS6, A1WWA4, B9LPA9, Q5V231, B8D1D6, B0R5Y7, Q9HPJ8, A9B2Q6, Q31EI1, Q5R191, B5XUD4, A6TDR6, B2GK12, B1L6U5, Q1INT9, A9KQK0, C1DD72, Q5X8W2, A5I9T6, Q5ZZ94, Q5X0A5, B0SGN9, Q04PM8, Q055P7, B0SQA2, Q72VI7, Q8F936, Q928L3, C1KY63, Q71X03, B8DDD3, Q8Y4L2, A0ALA8, A0LDQ0, Q2W9A4, A1TYT9, A6VXM7, B7L0K9, Q60CU8, A9W103, Q1H4U1, B3DZN7, B8IU03, B1Z7Y5, B0UAJ5, B8EPI0, B0JLR5, C5CAI7, A0QGN7, B1MB62, Q7TZG8, A1KJN8, C1APA3, A4TA86, B8ZSP0, O32920, Q73ZR2, A0QYG3, A3Q0H8, A1UGX5, Q1B832, A5U3J3, P9WN54, P9WN55, A1T9T8, Q1D7X3, Q3IN29, Q5F6Y8, A9M2B7, Q9JVP1, Q9K0L7, A1KSI4, Q0AEP8, Q82WQ5, Q2YCK0, Q3JCM7, Q5YWV9, B2J428, Q8YNF8, Q8ENT9, B1ZU74, A6LGR3, A7HQX9, B2JJ72, B2T7I7, Q13SR7, Q6D975, C6D8X0, B4SE01, Q4FMV2, Q189S4, B4RF17, Q7N198, Q6L1E3, B1XSD8, B2RJH4, Q7MVT9, B4S5J3, A3PFF7, A2C5D5, A8G7H4, A2CDR1, A2BZ55, Q317X3, Q7V9K3, B4F0N8, Q7TUJ2, Q7TU20, A2BTQ0, Q46IC0, Q15PU5, Q3IFW0, Q4FTK7, Q1QCL5, A1SY73, A5WG72, Q9V0G1, Q8U0U0, O59049, Q8XU99, B3PP19, Q2K814, Q98LT7, B5ZQP7, Q92Q10, Q7UNG9, Q2RPV0, Q1AR90
Raf2	applied biotechnology, metabolic engineering	O74560
cyprosin	applied biotechnology	P40782
Ptk6	medical science	Q64434
Rec11	general microbiology	Q92380
ATP5G3	medical science	Q3ZC75, P48201, P56384, Q5RFL2, Q71S46
Rps1a	plant science	C4XYD5, Q6BSE4, A3LUW5, B3RHV0, C7GSL4, B5VNY0, A7A1W1, P33442
Emp47	medical science	P43555
retinol dehydrogenase 2	medical science
sodA2	general microbiology	P50059, Q81JK8, Q814I6
Sox19	medical science	P47792
RpL1	medical science	P09180
Bla g 4	medical science	P54962
CYP4F4	medical science, pharmaceutical	P51869
MYB7	plant science	Q42379
OST3	plant science	P48439
IFS1	plant science	G4XV71
RER2	medical science	P35196
MAN1A2	medical science	O60476, P39098
Hrs1	general microbiology	Q10336
S6PDH	plant science	P28475
Pkn2	medical science	O08874, A7MBL8, Q8BWW9
carboxypeptidase Z	applied biotechnology	Q8R4V4, O54858, Q8QGP3, Q66K79
avnA	applied biotechnology, metabolic engineering	Q12732
nicotinic acetylcholine receptor alpha1	medical science, pharmaceutical	P09478
mutT2	medical science	P9WIY0, P9WIY1
RAGE-1	medical science	Q9UQ07
DUB-1	medical science	Q61068
ArcR	applied biotechnology, metabolic engineering	Q5HCR6, A6QKC0, Q99R06, Q7A381, Q6GDH1, Q6G643, A8Z5D0, Q8NUK9, Q5HKU6, Q8CML2, Q4L9J7, B0R9X6, A7X715, A6U515, Q2FDM8, Q2FUY1, A5IW58, Q2YWH5
PhrC	applied biotechnology	P94416
ADAM5	medical science	Q60472, Q6NVV9, Q28483, Q3TTE0, Q5BK84
SWP73	plant science	P53628
Pcnt	medical science	P48725
Saa2	medical science	P05367
rhp54		P41410
INHBC	medical science	P55103, P55104, Q9WUK5
ADD-1	medical science	Q9U9K0
EmbR	medical science	P9WGJ8, P9WGJ9, P66800
mmaA2	medical science, pharmaceutical	Q7U1J9, A5U029, Q79FX6, Q7U1K0, A5U028, P0CH91
LysG		Q8RQM5, P94632
YfiN	medical science	P46139
PWP2		Q15269, P25635, Q5RFQ3, Q8VYZ5
Sds23	applied biotechnology	Q75EC0, A1CQZ4, A2RB71, A7FA72, Q6FMN0, Q2HHB4, Q6BMN7, Q6CUE1, A4QRM8, A1D3V8, Q0U194, A5DNL9, A3LQC5, Q874W3, A7F3V4, A7TL18, Q6C5K4, A6ZUC0, P53172, Q5A744
AlgX	applied biotechnology, metabolic engineering	O52194, Q51372, P59788, Q88ND0, Q887Q4
CsgC	applied biotechnology, metabolic engineering	B7MII3, A1A9U1, P52107, B7NAR8, A9MH19, P0A1Z9, P0A1Z8
Omp10	medical science	Q8U9F9, P0A3P0, P0A3N8, P0A3N9, Q98H63, Q92M53
ODV-E56		Q66209, O92500, P41718, O10620, Q83953
RBS1	medical science	Q05672
DoxA	applied biotechnology, metabolic engineering	Q93MI2, Q9ZAU3, Q59971
adenine nucleotide translocase 2	medical science	P92935
TRF5	medical science	P48561, Q9HFW3
hoxb4a	medical science	O13074, P22574
FAS-I	medical science, pharmaceutical	P0C1Y9
actin-related protein 1	medical science	P45889
Fap2	medical science	Q9UTM9
Hir3	plant science	P87315
mesotocin receptor	medical science	Q90252
Ptp3	medical science	P54637
exbD2	medical science	Q9ZHV9, B0RLE8, P0C7I9
SULTR2;1	plant science	O04722
DDX23	medical science	Q54Y81, Q9BUQ8, Q5RC67
RIF2	medical science	Q06208
YRA1		Q12159
CbiK	applied biotechnology, metabolic engineering	Q05592
Ada1	medical science	P50998
transcriptional repressor Tup1	general microbiology	P0CY34, C4YFX2
MGA2	applied biotechnology	P40578
Tfb2	general microbiology	P58109, Q9YGA5
ttx-3	medical science	G5EE86
sigV	applied biotechnology	O05404
DDC1		Q755A0, Q08949
Nir3	medical science	Q9BZ72, Q6ZPQ6
FAM50A		Q568K9, Q14320, Q9WV03, Q28BK4
ECM2	medical science	Q750K9, Q4W9V0, Q5A5N5, Q6FKZ2, P0CR51, P0CR50, Q6BMD1, Q5AX35, Q6CJI0, Q4PGU6, Q6C3L4, P38241
allatotropins	medical science	C0HKS1
oncoprotein Meq	medical science	Q9DGW5
NuoE	applied biotechnology, metabolic engineering	Q89AU3, P0AFD2, P0AFD1, P65574, P9WIV4, P9WIV5, Q9I0J8, Q1RJJ1, Q92ID9, Q4UM09, Q9ZDH5, Q68X20, P0A1Y9, P0A1Y8, P0AFD3, O66842, P57255, Q8K9Y4
BNBD5	medical science	P46163
LET-99	general microbiology	Q21341
MXD4	medical science	Q14582
FbaB	applied biotechnology, metabolic engineering	Q58980, Q9YG90, Q9PKH8, Q9Z8Q7, O84217, Q97TN4, A6LXU8, P0A992, P0A991, Q8RGH3, B0R3Y0, Q9HRI2, Q8ELI2, B2RLG9, P60053, Q9V2I6, P58314, O57840, A7X6Y6, A6U4Y6, Q2FDQ4, Q2FV17, A5IW31, Q2YWF3, Q5HCU6, A6QK93, P67472, P99117, Q6GDJ7, Q6G670, A8Z3K5, Q8NUM5, Q07159, Q5HL21, Q8CMY5, Q4L9B6, P74309, Q8J308, P58315, Q73QV3, Q8PHB5, Q8P5Z7, Q9PF52, Q87AI0
DAZ2	medical science	O65499
Mdm2-binding protein	medical science	Q8BJS8, Q6NRW0, Q0P4G8
SH3BGRL	medical science	Q58DU7, O75368, Q4R7R5, Q9JJU8, Q5RFN7
CRAD1	medical science, pharmaceutical	O54909
HSF2BP	medical science	O75031, Q9D4G2
RPP8	plant science	Q8W4J9
SUR-8	medical science	B0W6M9, B3LWU3, B3P3E8, B4JTV9, Q9VEK6, B5DX45, B4IBI9, B4QVR7, B4LXW1, B4N9T4, B4PU77
cysteine protease 1	plant science	Q9SUT0
OsPIP1;1	plant science	Q6EU94
ohrA	medical science	O34762
CSN5A	plant science	Q8LAZ7, P68354
ILP1		Q9FNN3
qacF	applied biotechnology, metabolic engineering	Q9X2N9
MNR2	medical science	P35724
SUPT3H	medical science	O75486
p23 co-chaperone		Q9FR62, Q8L7U4
GT14	plant science	Q84R16
ATHK1	plant science	Q9SXL4
p22HBP	medical science	Q148C9, Q5ZMB2, Q9NRV9, Q9R257, Q5ISC6, Q6NU05, Q6DJ66
epsin-1	medical science	Q80VP1, O88339
Smox	medical science	Q99K82
Pho23		P50947
NfuA	applied biotechnology, metabolic engineering	Q6FDB8, B7GXX8, B7I8Q3, B2HVD2, B0VSR5, A3M3B7, B0V9L0, A3MYM1, B3GZZ1, B0BS54, A6VL27, A0KF09, A4ST19, Q5E1Z0, B5FCD0, B6ENV8, B4S1U9, C1DLW0, Q1LSZ3, Q7VRN1, Q492A3, B8D9W6, P57609, Q8K934, B8D868, Q89A55, Q056Z1, A8AQW7, Q48AC6, A7ME80, A7ZSU3, B7UKB9, B7MDP0, B7L4U4, P63022, B5YTW5, B7NMH9, B7N147, B7M1X0, C4ZVW3, B1X760, A8A5M2, A1AGT8, Q0TC53, P63021, B1IP51, P63020, B7NE19, B6I2X8, B1LHL4, Q1R5M0, C5BGT5, A4WFK2, B2VJW0, B7LSB7, Q7VNV0, Q4QNB2, A5UA56, A5UGU4, P31774, Q0I5I6, C4K405, B0URV5, Q5QZC8, B5XTS2, A6TF37, Q9EXI9, Q65QC1, Q9CKP9, Q6CZL7, C6DH68, Q7N9W2, Q6LVQ9, B4EZM8, Q48IG5, Q15N06, A6V6X0, B7VB28, Q02KZ2, Q9I2P8, Q1I898, Q4KAH1, C3K9S0, Q3IJQ5, A4XUA5, A5W5N3, Q3KBL2, B0KKI2, Q88KB2, B1J6F5, Q881Z4, Q4ZTL7, A4VLM9, A1SZH4, A1AW72, B5F8M8, A9MMB3, Q57IW3, B5FKD2, B5R371, B5R7K3, B4TKT8, B4SVL5, Q5PLY6, A9MTT1, C0Q0I7, B5BHG9, B4TY71, Q8Z223, Q8ZLI7, A8GKT7, A1SBE8, B8ECN4, A3CYW3, A6WU19, A9KUY3, Q12IC3, Q089F8, B0TNS0, A3Q930, Q8E8P2, A8H9T3, A4YC18, B8CUY8, A0L2F1, A8FPL9, Q0HDK0, Q0HPU8, A1RE77, B1KM47, B2U3M4, Q31VL8, Q32AM7, Q0SZQ1, P63023, Q3YWL1, Q2NQH5, B4SPV3, B2FM87, C5BJC0, C4LA10, A5CX22, A5F4R9, A7MST1, Q9KNL2, C3LSE7, Q87TC4, Q8DDU2, Q7MPY4, Q8D2Q3, Q8PKQ2, Q3BSV3, Q4UUW4, B0RTH4, Q8P8Z9, Q2P1A3, B2STN5, B2I9W5, Q9PAB5, B0U5V3, Q87A52, A1JSF6, A7FNW0, Q1C2L8, B2K5V9, Q8ZJI0, A9R4D2, Q1CCL5, A4TGR7, Q664J6, B1JHZ3
lytN	medical science, pharmaceutical	Q5HGI5, Q99UM3, Q7A5Y8, Q6GHI8, Q6G9W6, Q7A123, Q9ZNI1
Phosphatase of regenerating liver-1	medical science	O61722
TOF1	medical science	Q752A3, Q59NW5, Q6FNX7, Q2HBI0, Q1DM35, P0CR93, P0CR92, Q6BPI8, Q6CUU2, A5E2H7, A4R4R3, Q0UJF3, A5DJ85, A3LR41, Q4PAB2, Q6CFJ2, P53840
Ggamma1	plant science	P38040
T4 pyrimidine dimer glycosylase		P04418
BFA1	plant science	P47113
hybC	applied biotechnology, metabolic engineering	P0ACE2, P0ACE1, P0ACE0
transmembrane tryptase	medical science	Q9QUL7, Q9NRR2
CzrA	medical science	O31844
SLC22A13	medical science	Q9Y226, Q6A4L0
silE		Q9Z4N3
mtaB	applied biotechnology	O66772, P54462, Q9Z874, Q49573, Q9ZDB6, Q9WZT7, O83293
ptsO	applied biotechnology	P0A9N2, P0A9N1, P0A9N0, P51185, Q9ZA86, Q9S0K8, P0A9N3, Q9KP46
COX-4	medical science	P06809
Trx-m	plant science	Q9XGS0, P23400, Q41864, P48384, P07591, Q9ZP21
SAG13	plant science	Q9ZW18
UL147	medical science	F5HA06, Q6SWN9
CoMTb	medical science	A4IG53
fat-2	medical science, pharmaceutical	G5EGA5
ABT1		Q5R9Y3, Q148M8, Q9ULW3
SEZ6	medical science	A0JNA2, Q53EL9
GLTSCR1	medical science	Q9NZM4, F8VPZ9
eIF4E-4	medical science	Q22888
SBY		P31255
Ehm2	medical science	Q9H329, Q9JMC8, B2RYE5
PglC	medical science	Q0P9D0
ACOT4	medical science	Q8N9L9, Q8BWN8
podocan	medical science	Q7Z5L7
PBXIP1	medical science	A6QLY7, Q96AQ6, Q3TVI8, A2VD12
Hiw	medical science	Q9NB71
WhiB2	medical science	O53353, Q7D5T7, A0QTG3, Q9S426, Q8G5K1
Rab6B	medical science	P61294, A6QR46, Q9NRW1
vIRF-3	medical science	F5HIC6
OxdC	applied biotechnology, metabolic engineering	O34714
Cbln3	medical science	Q17QF9, Q6UW01, Q9JHG0
ERG28	general microbiology	Q9UKR5
LEM-2		Q9XTB5
RANBP17	medical science	Q9H2T7, Q99NF8
ISCU2	general microbiology	P0DMG2
GND1	applied biotechnology, metabolic engineering	P38720
DNAJB8	medical science, pharmaceutical	Q8NHS0, Q9QYI7
NUFIP1	medical science	Q9QXX8, Q641W3, Q9UHK0
AIRAP	medical science	Q8N6M9, Q9JII7, Q5R966, Q5U2P3
Endofin	medical science	Q7Z3T8, Q80U44
MdtM	applied biotechnology	Q8XB84, P39386, Q8XFG0, Q7CP73
Rho5	general microbiology	Q9HE04
SceD	medical science	A7X4T4, Q2FF31, Q2FWF8, Q2YUK8, Q5HEA4, A6QIT9, Q99SG2, Q7A4F2, Q6GEX9, Q6G7L4, Q8NVH0, O54493, Q5HMC6, Q8CMK7, Q4L7X7
glucosyl-3-phosphoglycerate synthase	medical science	Q12XX4, Q7U0E1, Q73WU1, A0R2E6, P9WMW8, P9WMW9, C0QRQ2, A9BHI9
adipogenin	medical science, pharmaceutical	Q30C86, Q2EMW0, Q0VDE8, Q8R400
SLX5		P32828
Erv41	medical science	Q7T2D4, Q96RQ1, Q4R5C3, Q9CR89
SclB	medical science	C0HJH3
L-AAO	applied biotechnology	Q8KHS0
WDR33	medical science	Q9C0J8, Q8K4P0
HERC3	medical science	Q15034
actinohivin	medical science	Q9KWN0
ArfGAP2		A1L520, Q8N6H7, Q99K28, Q5RAT7, Q3MID3, Q28CM8
RshA	applied biotechnology, metabolic engineering	A0QTP3, P9WJ68, P9WJ69
ZNRF1	medical science	F1MM41, Q6P4U6, Q8ND25, Q91V17, Q66KG7, F7EP40
PHF3	medical science	Q92576
NDNF	medical science	Q8TB73
PLSCR4	medical science	Q9NRQ2, P58196
FGGY	medical science	Q96C11
p-coumarate 3-hydroxylase	plant science	Q9CA61
PscG	applied biotechnology, metabolic engineering	A6TL60, B8JB61, C0QZV6, C0ZIY1, Q8RCT3, B9LGZ1, A7GCK7, B5Y6G9, B3GW58, Q46PS3, Q9RS16, C6CFY1, A8LQI0, P33025, A7HMA1, Q0RBB8, C1AA54, Q5L078, B8F668, Q2SM69, A9B4S4, Q28PY7, C5CDZ1, Q5ZU79, B1HV79, B8II14, A5IXG3, Q1D739, A1SQN1, A1B316, A9BJN0, A8F8N4, Q98NQ8, B6IRJ4, Q165S4, A5UT22, Q1AYR4, A4F929, A4X4Y7, A8GCG3, Q01RY8, A9GT78, Q8NYD0, B1W0X1, Q67N11, B7ID34, Q9X1H5, B9K8C2, A5IMC0, B1LBK3, Q72JF9, A9NGD7
Fat3	medical science	Q8BNA6, Q8R508
WRKY29	plant science	Q9SUS1
GALNT11	medical science	Q8NCW6, Q921L8, Q6P6V1, Q6DJR8
Ech1	medical science, pharmaceutical	Q62651, Q54SS0, O35459
LpxH	general microbiology	A6VR19, A0KLW6, A4SLC4, Q5E4E9, B5FF31, B6EH41, Q5P1I2, C1DHE3, Q7VRB5, Q493A2, Q7WLL3, Q7W865, Q7VX99, B3PHJ5, Q1QVV3, Q7NT75, B6IZ08, A9KBJ4, A9N926, Q83BL5, A7MJY7, A7ZIT3, B7UKK1, B7ME47, B7L7F1, Q8XCU1, B5YPN9, B7NL16, B7MRI7, B7M4M7, C4ZUX2, B1XGC2, A7ZXH9, A1A8J0, Q0TKB7, Q8FK47, B1IZ77, P43341, B7N978, B6I0G9, B1LKE3, Q1RF10, C5B8V8, A4W7I2, B7LJI2, Q7VKH0, Q4QMG1, A5UDZ1, A5UHN7, P44046, Q0I254, Q2SK43, C4K6H0, B0UVZ2, B5Y0K8, A6T5R0, C1D6W3, Q65V94, A1U1R0, Q5F6U7, A9M211, Q9JVS0, Q9K0P2, A1KSF3, Q3J8Y6, Q9CPE3, Q6D2E1, C6DAX5, Q7N0S3, Q6LT69, B4F1M8, Q48L09, A6V730, B7VB87, Q02KT3, Q9I2V0, Q1IBQ2, Q4K9R8, C3JYD6, A4XVG4, A5W461, Q3KA25, B0KUU3, Q88IU7, B1J842, Q87YP9, Q4ZVP2, A4VL70, A1SWR2, Q8Y081, B5EYD5, A9MLB0, Q57S31, B5FLP5, B5QUU8, B5R6W8, B4T9M8, B4SXP0, Q5PCF3, A9MW33, C0PVI6, B5BD00, B4TN57, Q8Z8P7, Q8ZR69, A8GAX8, A1S4X0, B8E5F4, A3D300, A6WLP6, A9KWH2, Q07ZX3, B0TLV4, A3QFY1, Q8EG24, A8H619, A4Y5H7, B8CRG2, A0KYM4, Q0HH96, Q0HTK2, A1RL94, B2TTB5, Q324Y1, Q32JL2, Q0T778, Q83M28, Q3Z4P3, Q2NV47, B4SLL1, B2FQP4, C4LG06, A5F743, Q9KQZ7, C3LNF3, Q87QK1, B7VGZ3, Q8D8Q9, Q7MLR7, Q8D2V8, P58975, Q4URK1, B0RU17, P58976, Q2NZQ3, B2SMK4, Q5GWJ5, B2I9U7, Q9PAD0, B0U5J4, Q87A66, A1JNQ2, A7FL48, Q1C4T9, B2K7N0, Q8ZCB8, A9R251, Q1CKY3, A4TP65, Q66DL1, B1JHJ3
LGI2	medical science	Q8N0V4, Q8K4Z0, Q1EGL1
Eif2s3x	medical science	P81795, Q9Z0N1
CLDND1	medical science	C9JDP6, Q9NY35, Q4R4Z3, Q9CQX5, Q5RDV7
small glutamine-rich tetratricopeptide repeat-containing protein	medical science	Q54VG4
ORMDL1	medical science	Q29RQ9, Q8JFB7, Q9P0S3, Q921I0, Q5R8X5, Q5XH57
Pex25	medical science	Q02969
CPL3	plant science	Q8LL04
PlyG		Q0CJ20
Iws1	general microbiology	Q505H7, Q96ST2, Q8C1D8, Q3SWT4
LARP4B	medical science	Q92615, Q6A0A2
ERC2	medical science	O15083
ANI-1	medical science, pharmaceutical	Q9XTT4
GA2ox2	plant science	Q5ZA21, Q9XHM5, Q9XFR9
SPG48	medical science	O43299, Q3U829
ATXN1L	medical science, pharmaceutical	P0C7T5, P0C7T6
pks5		A0R1E8, O53901
BRWD1	medical science	Q9NSI6, Q921C3
RPIP8	medical science	Q17QK1, A7YDW0, Q59EK9, O08576, Q5R565, Q0V9V7
RPI-1	medical science, pharmaceutical	Q69Z08
ClrB	applied biotechnology, metabolic engineering	P60069, P83449
ACS8	plant science	Q9T065
ACD1	plant science	F4HYF3
ACD6	plant science	Q8LPS2
juvenile hormone acid O-methyltransferase		Q767F1
RNA-binding protein 2	medical science	G7ID19
Rab40b	medical science	Q12829, Q8VHP8
FCRL6	medical science	Q6DN72, A1YIY0
Sal k 1	medical science	P83181
NCAPH2	medical science	Q3SZL8, Q5RH01, Q6IBW4, Q8BSP2, Q4V8I2, Q641G4, Q28GV1
OsDREB2A	plant science	Q0JQF7
LRRTM4	medical science	B4F7C5, Q86VH4, Q80XG9
POS5	applied biotechnology, metabolic engineering	Q06892
VRK3	medical science	Q8IV63, Q8K3G5, Q2YDN8
HTR3D	medical science, pharmaceutical	Q70Z44
HSDL2	medical science	Q66KC4, A4FUZ6, Q6P5L8, Q6YN16, Q2TPA8, Q5RA68, Q4V8F9, Q6PAY8
SLCO5A1	medical science	Q9H2Y9
WOX8	plant science	Q5QMM3
JAKMIP1	medical science	Q3SWS9, A6QR54, Q96N16, Q8BVL9
EIG121	medical science	Q6UXG2, A2AFS3
BNIP2	medical science	O54940
GPR107	medical science	Q5VW38, Q8BUV8
CTR4	applied biotechnology, metabolic engineering	J9VLN4
ZNRD1-AS	medical science	Q8R0E5
TMEM16J	medical science	A1A5B4, P86044
CqsS	general microbiology	Q9KM66, A7N6S2
VKORC1L1	medical science	Q6TEK3, Q8N0U8, Q6TEK5
arenicin-1	medical science, pharmaceutical	Q5SC60
CCoAOMT1	plant science	Q9XGD6, O65862, O24144, O81185
ACAD10	medical science	Q6JQN1, Q8K370
UbaA	applied biotechnology, metabolic engineering	D4GSF3
intelectin-2	medical science	Q80ZA0
YtiA	applied biotechnology	Q1BGZ5, B1JTB3, A0K7V7, B4EAZ1, Q0BEU6, Q39FN8, A9AG80, A3MK98, A2S278, Q62JU1, A1V4M5, A3NVZ5, Q3JRM8, A3NA78, Q63UV5, Q2SWG5, A4JER1, Q5L5L3, Q822M1, Q255B6, Q9PL17, Q9Z969, B0B9C9, B3QS57, Q3KN00, B0BB08, O84025, A8AJZ0, A5CRQ9, B0REG5, C3PF16, Q6NIC5, Q8FR21, A4QCL4, Q8NS12, Q4JU00, C4LHF4, B1VFG4, Q1LLG0, Q0K929, Q46ZE9, B3R1N6, Q6A5U9, A5EVX0, B7UJE5, B7MCA6, B7L427, B7NK70, B7M2U3, B1XE39, A7ZWT4, P0A7N2, P0A7N1, B7N8J3, B6I084, B1LHW4, Q1RFP9, Q836E3, B2VHV7, B1YEK4, C4KYV5, Q7VKH9, B8F7K7, A1WZA2, A4G310, Q31JF2, A6SVL3, B5Y0Q4, B2GHC3, Q5FMB6, Q03T19, B3WAR8, Q1GBQ0, Q04C49, B2GA58, Q046F1, A8YXH9, Q74LB6, Q9CF85, A2RJP7, Q02XX3, Q034T0, Q88Z52, A5VI29, B2G5K8, Q1WV25, Q38V50, Q6AF19, B1MXE3, Q03Z06, P0A486, C1KYW5, Q71WN0, B8DBG1, P0A485, A0ALN3, B9E8G3, Q1GYX9, C5CBS3, B1MFN5, Q73TE7, A1TG04, Q5F861, B4RL59, A9M4E1, Q9JUT8, Q9JZQ4, A1KTL1, Q5YPR6, Q8EM58, Q04D49, A6LDB6, B2JG54, B2T3R7, Q6MDH4, Q13Z86, Q9CP41, Q6D807, C6DB75, Q03DY3, Q7NA98, A4SYF9, B1XU55, B2RIG0, Q7MWL6, B4F280, A6V1I9, B7V9F6, Q02R73, Q9HY25, B8H7S3, Q1IE31, Q4K706, C3K860, Q87XJ5, Q4ZPH2, A4VKH1, Q4FQE4, Q1Q8L9, A5WCS1, B2U9R5, Q8Y062, A9WSN5, C1A3C4, Q0S4Y7, C1AX07, Q1AVG3, A4F7S3, B5EXK9, A8M6K7, A9MM02, Q57S94, B5FKX3, B5QU58, B5R5Z3, B4T9G3, B4SWW2, Q5PFL9, A9MWA8, C0Q7Z3, B5BD63, B4TME7, P66194, A4X8U8, P66193, A8GAT9, Q325R6, A7X4W8, A6U3K5, Q2FF08, Q2FWD8, A5IUR5, Q2YUN3, Q5HE80, A6QIW4, P66195, P66196, Q6GEV5, Q6G7J0, A8YY85, P66197, B9DMD3, Q5HMA2, Q8CRM8, Q4L801, Q49Z67, Q3K2D6, P66198, P66199, C0MC10, B4U292, B1VRF8, B4STZ0, B2FSI8, Q8DTN5, P66202, Q04K26, P0DE38, B5E535, Q5XD12, C1C7S8, P66204, Q1JCP9, Q1JMM5, Q1JHR8, Q1J7J5, A2RFF4, B1ICB3, B8ZK23, Q48UG8, P66200, P0DE39, B5XKL7, P66201, C0MHB4, A3CNB9, Q5M0C3, Q5M4X0, Q03L85, B9DRQ0, C1CEQ4, C1CL34, C1CR07, Q83HQ6, Q83GH5, A5F342, A7N1X4, Q9KTM4, C3LTC8, Q87MC5, B7VIT0, Q8DBH7, Q7MIE7, Q8PH70, Q3BPS6, Q4UY54, Q8P5U9, Q2P6M2, Q5H3R4, B2IAE5, Q9PD45, B0U6Z3, Q87DD6, A1JNH5, A7FLA1, Q1C4N1, B2K6Y1, P58472, Q1CL42, A4TPB9, Q66DR1, B1JHP7, Q6FEZ1, B7H0W3, B7I4B6, B2I2S7, B0VLD2, A3M1Q6, B0VEC1, A3N3B7, B3GZ73, B0BSZ3, A0KJJ1, A4SNF0, B6EHZ6, Q0A4Z6, B3ESD7, A0JWT7, C3P293, C3LFK5, Q81JW9, B7JHF3, Q72XC0, B7IQY4, C1F0Q8, B7HFM9, B7HY91, Q814T9, Q630R7, Q5LAN8, Q64R36, Q9K6E9, Q6HAV2, Q65FU0, Q5WB51, O34967, Q8A733, A6L0Y7, A7Z803, Q6MRL0, B7GU90, Q0SNT2, Q662D5, Q7WHE7, O51247, B7J1F7, Q7W9B8, Q7VYS7, B1YRF5
ATP10B	medical science	O94823
BLID	medical science	Q8IZY5
SARDH	medical science	Q9UL12, Q99LB7, Q64380
SNTG1	medical science	Q9NSN8, Q925E1
Morg1	medical science	Q54H44, Q9BRX9, Q9DAJ4, Q5BLX8, Q3KQ62, Q5XGI5, Q6DH44
MrgX1	medical science, pharmaceutical	Q96LB2
CPAMD8	medical science	Q8IZJ3
NADK2	plant science	Q7U406, P73955, Q8RR32, Q3M9K5, Q81KU5, Q72Z91, Q817B5, Q633F3, Q9K808, Q6HCN5, Q65G58, O34934, Q5KW59, Q7NFK0, P65771, Q71Z81, P65770, Q8Z074, Q8EPB4, Q319M2, Q7VAW0, Q7V4D8, Q7V0I8, Q46HL7, Q829B4, Q9S219, Q5MZV1
PLCD3	medical science	Q8N3E9, Q8K2J0
FCHO2	medical science	Q502I9, Q0JRZ9, Q3UQN2, Q5R807, D3ZYR1
PRIMA1	medical science, pharmaceutical	Q86XR5, Q810F0, D3ZZP4
α-farnesene synthase	plant science	B9RXW0
Nse3	plant science	Q9Y7U4
EGY1	plant science	Q949Y5
APOL6	medical science	Q9BWW8
FAM20B	medical science	Q5RH51, O75063, Q8VCS3
REEP6	medical science	Q32LG5, Q66IF1, Q96HR9, Q9JM62, Q5XI60
AIFM3	medical science	Q96NN9, Q3TY86
TCEAL7	medical science	Q9BRU2, A3KGA4, D3ZT37
DKKL1	medical science	Q9QZL9, Q9UK85
allatostatin-C	medical science	C0HKS0
TOM1L2	medical science	Q6ZVM7, Q5SRX1, Q68FJ8
SdhE	applied biotechnology, metabolic engineering	C7JGP5, Q6F7U1, Q5E305, Q47WN6, Q83D70, P64561, P64560, P64559, Q5NFS4, Q7VPK3, Q4QMW1, P44025, Q5R0Z7, Q5X4Y4, Q5WWK6, Q65QC6, Q608F1, Q82SG6, Q9CK44, Q6D960, Q7N1C1, Q6LMR2, Q48EU3, Q9I5G9, Q4KGR0, Q88MZ4, Q87XF1, Q4ZPD1, Q4FQX4, Q8XXX1, Q57K69, Q5PJF5, Q8XEN6, Q7CPV1, G4V4G2, Q8EH90, Q83JU2, Q9KPA2, Q87LM9, Q8DC84, Q7MHM8, Q8D2B6, Q8PKT3, Q4UV74, Q8P8V6, Q5H0G1, Q9PEF4, Q87EF7, Q8ZHJ5, Q666S3
UBR7		Q54DV0, Q8N806, Q8BU04
RNF17	medical science	Q4R3G4
RBM15B	medical science	Q8NDT2, Q6PHZ5
MYB88	plant science	F4IRB4
YajL	medical science	Q46948, P55880
scygonadin		Q5D710
TpsB transporters	general microbiology	B0UUL1
Arx1	plant science	O60180
ArsS	general microbiology	O24972
AUXIN RESPONSE FACTOR 6	plant science	A2X1A1, Q6H6V4
PLEKHG6	medical science	Q3KR16, Q8R0J1
ELMOD2	medical science	Q08DZ3, Q8IZ81, Q8BGF6
Tam41	medical science	Q550P4, Q8INF2, Q96BW9, Q3TUH1, O74339, Q6DJM2, P53230, Q32L81, Q61X59, Q9N4G7, Q3B7H2
ZDHHC14	medical science	Q8BQQ1, Q8IZN3
SPOCK3	medical science	Q9BQ16, Q8BKV0, Q5RD69
SALM5	medical science	Q96NI6, Q8BXA0, D4A1J9
INPP5K	medical science	Q9BT40, Q8C5L6
FAAH-1	medical science, pharmaceutical	Q7XJJ7
WOR1	medical science	Q5AP80
AHP6	plant science	Q9SSC9
PDZD8		Q8NEN9, B9EJ80
THSD1	medical science	Q5BIR3, Q9NS62, Q9JM61, Q5R7R7
ANKRD28	medical science	O15084, Q505D1
SarZ	medical science	Q6G6T5, Q8NV32, Q5HLK8, Q8CN77, Q4L8Q3, Q49ZX3, Q2FEB2, Q2FVN3, Q2YZ47, Q5HDG9, Q99RP3, Q7A3V0, Q6GE46
MVB12	applied biotechnology	P42939
Ani s 4	applied biotechnology	P83885
Tk-subtilisin	applied biotechnology, metabolic engineering	P58502
WNT5	medical science	O15978
ZNF462	medical science	B1AWL2, Q96JM2
LINC1	plant science	F4HRT5
Mc5r	medical science	P41149, P35345
PHF14	medical science	O94880, Q9D4H9
UFSP2	medical science	Q5ZIF3, Q7T347, Q9VUR0, Q2M1D1, Q9NUQ7, Q99K23, Q5RCS9, Q5XIB4, Q3B8N0
APD2	plant science	Q6DBH0
PRDX-2	medical science	A0A0K3AUJ9
L-isoleucine dioxygenase	applied biotechnology, metabolic engineering	E2GIN1
MYB72	plant science	Q9SGU3
fzo-1		Q23424
AtPHR1	plant science	Q94CL7
Cry6Aa	applied biotechnology	Q45757
NRDE-3	medical science	Q21691
EspR	medical science	P9WJB7, P9WJB6
NRT2.4	plant science	A2ZU80
UBXD7	medical science	Q6P5G6, Q5REY7, O94888
GpsB	medical science	C3P5S9, C3L8N0, A0RC09, Q81SR3, B7JHS6, Q73AT3, B7IPD8, C1ENJ5, B7HHW3, B7HL74, A7GN95, B9IVT1, Q81FL9, Q63DH5, Q9KC05, Q6HKZ8, Q65I80, A8FEF4, E0U0L7, Q5WGF5, P0CI74, A7Z5W9, A9VMG8, Q5KZR0, A4IN56, Q03S32, B3WEI0, Q038W7, Q88W95, A5VK11, Q1WTW4, Q38X59, Q92AC0, C1KWI8, Q71YC7, B8DDL5, Q8Y614, A0AJZ3, Q8EQF0, Q03FN0, A7X2D9, A6U1R5, Q2FGZ4, Q2FYI5, A5ISX6, Q2YY60, Q5HFX8, A6QGZ6, Q99U42, Q7A5L1, Q6GGW4, Q6G9B7, A8Z425, Q7A0V6, Q5HP97, Q8CSJ3, Q4L6F0, Q3K378, Q8E766, Q8E1Q1, A8AVU5, Q8DVL1, Q99YL4, Q04M95, P0DB44, B5E7B2, Q5XAN0, C1CBF2, Q7CMY7, Q1JAI2, Q1JKN4, Q1JFM5, Q1J5H5, A2RD56, B1I9H2, B8ZL84, Q48S07, Q97SI9, P0DB45, B5XMJ7, Q8DR57, A4VZM2, A3CPY3, A4VTE5, Q5M1K5, Q5M646, Q03MI1, B9DV61, C1CCD7, C1CIN3, C1CPN9
Csm4	general microbiology	Q59062, P9WJF6, P9WJF7
CSP4	plant science	Q38896
C10orf11	medical science	Q9H2I8, Q9D9B4
L4-22K		P0DJX1, Q2KS03
TDF1	plant science	Q9LSI7
KRT86	medical science	O43790, P97861
SLC43A3	medical science	Q1JPD8, Q8NBI5, A2AVZ9
OsNAR2.1	plant science	Q6ZI50
SmKSL1	plant science	C8XPS0
SpxA2	medical science	P60375, Q8ERE2, Q81MW4, Q81AZ5
AtMMS21	plant science	Q8GYH7
RNF39	medical science	Q9H2S5, Q5TM52, Q7YR31, Q920M2
THOC6	medical science	Q6AY87, Q5XJS5, Q86W42, Q5U4D9
OsPT8	plant science	Q8H6G8
FSTL5	medical science	Q8N475, Q8BFR2
CtsB	medical science	Q54QD9
CYP124	applied biotechnology	P0A517, P9WPP2, P9WPP3, A0R4Q6, P9WPL4, P9WPL5
WDR23	medical science	Q5E9I8, Q8TEB1, Q91VU6, Q5R7H5, Q5M9G8
KATNAL1	medical science	Q5U3S1, Q9BW62, Q8K0T4, B4USW8, A9RA82, B7NZ88, Q5XIK7, B3EX35
PPR10	general microbiology	B8Y6I0
SMG9	medical science	Q9H0W8, Q2YDD2
MMS22L	medical science	E1BGH8, E1C2Z0, B3DIY3, Q6ZRQ5, B1AUR6
TMEM216	medical science	Q2TA01, E7EYQ9, Q9P0N5, Q9CQC4, B6ID01
TAP38	plant science	P49599
NRPS-like	general microbiology	F8P2C8
CCSER1	medical science	Q1RMS0, Q9C0I3, Q8C0C4
WDR45B	medical science, pharmaceutical	Q5ZL16, Q7ZUW6, Q5MNZ6, Q9CR39, Q5R7W0, Q68F45, Q640T2
RNF186	medical science	Q3T0Y9, Q9NXI6, Q9D241
ALPK3	medical science	Q96L96, Q924C5
GABRQ	medical science, pharmaceutical	Q9UN88, Q9JLF1
NEK5		Q7TSC3, Q94CU5, Q0WPH8, Q6P3R8
PROLIFERATING CELL FACTOR1	plant science	O23875
TCTN2	medical science	Q96GX1, Q2MV57, Q3B7D3
Or47b	medical science	P81922
WRKY46	plant science	Q6VWJ6
AP4S1	medical science	Q3ZBB6, Q9Y587, Q9WVL1
ChaC		P39163
CNIH-3	medical science	Q8TBE1, Q6ZWS4, D0Q0Y7
JUB1	plant science	Q9SK55
LeIBP	applied biotechnology, metabolic engineering	A5XB26, H7FWB6, B8XC03, B8XC04, C7F6X3
CyRPA		Q8IFM8
RPL22L1	medical science	Q5I0R6, A4FUH0, Q6P5R6, Q9D7S7
TMEM240	medical science	Q5SV17
CCDC93	medical science	Q5ZKI4, Q567U6, Q7TQK5, Q5BJT7, Q6GQI5, Q640U7
EEPD1	medical science	Q3MHJ7, Q6TEQ0, Q7L9B9, Q3TGW2, Q5XI74, Q6IND4
ANKRD22	medical science	Q5VYY1, Q9D3J5
PUS7	medical science	Q08DI8, Q96PZ0
N-acetylserotonin O-methyltransferase	medical science	Q9T003
SHISA3	medical science	A0PJX4, Q3UPR0, Q7T0Z7
TRIM66	medical science	Q924W6
CASTOR1	medical science	Q0V8A3, Q8WTX7, Q9CWQ8, Q5R9D1, Q5BJZ0
chymotrypsin B	medical science	P80646
D-cysteine desulfhydrase	plant science	B7UST8, B7MCH6, B7L8T2, Q8XBC7, B5YRU5, B7NRG1, B7MWA6, B7M363, C4ZQJ7, B1X677, A8A1C2, P59329, B1IZY5, P76316, B7NBR4, B1LQT7, Q1RAM1, B7LP46, B5XPW3, A6TB69, B5F2T4, Q57N48, B5FRX8, B5R104, B5R890, B4T849, B4SW60, Q5PI07, A9MU62, C0Q2A0, B5BGB4, B4TYX4, Q8Z5S9, Q8ZNT7, A8GFZ8, B2TXG4, Q0T3K8, P59330, Q3Z2U3, A1JSN4, A7FJ17, Q8ZF73, Q1CHC4, A4TK60, Q66BQ4
fruit bromelain		O23791
PHO3	applied biotechnology	P24031
AMP nucleosidase	applied biotechnology	P0ADR8, P0ADS1, P0ADS0, P0ADR9
lacM	applied biotechnology, metabolic engineering	O07685, Q7WTB3, Q48847, Q02604
rspA	applied biotechnology	Q8FHC7, D8ADB5, B1ELW6, B5RAG0, D4GJ14, E1V4Y0, B3PDB1
gntT	applied biotechnology, metabolic engineering	P39835
glycerol-3-phosphate cytidylyltransferase	applied biotechnology, metabolic engineering	P27623, Q2G2X2, Q8RKI6
LysX	medical science, pharmaceutical	C1B7Z5, D0LB45, A0QHC4, B1MAX9, Q7VEV7, A1KJ57, C1ANR3, A4T9U2, B8ZRJ4, Q9CC23, B2HR11, Q740J9, A0QYV1, A3Q0V0, A1UHB3, Q1B7P4, A5U2Z7, A5WMW1, C6DS31, P9WFU6, P9WFU7, A0PP57, A1TAC7, Q5Z3P6, C0ZL89, Q0SAA3
gatC	applied biotechnology, metabolic engineering	Q2IXC1, Q07L90, Q6N571, Q215X2, Q135J5, B3Q9W8, Q2RPH3, A3PI89, Q3J460, A4WUQ3, B9KPF7, C3PMJ1, A8GMC1, A8GV47, Q1RHF0, A8EXM2, Q4UKF2, C4K0R3, B0BWC4, A8GQX8, Q68XL5, A7NR21, Q168I8, A5USE7, Q1AXT1, Q5LP79, Q1GFB4, A1AW12, A8M5E5, Q2S325, A4X489, C3MAA2, A6U818, Q02A54, Q1GUW4, A5V3V1, A7X428, A6U306, Q2FFJ4, Q2FWY8, A5IU68, Q2YU75, Q5HEM1, A6QIC9, P68807, P68808, Q6GFF6, Q6G832, A8Z2R5, P68809, P68810, B9DMT9, Q5HN33, Q8CRU2, Q4L7L5, Q49YU5, Q3JZM0, Q8E3P3, Q8DY24, Q82JK9, C0M7E7, B4U196, A8AVE1, B1VZV9, Q8DSG4, Q04M40, B5E1P8, C1C5H3, Q8NZL9, A2RCV6, B1I9M9, B8ZLK2, B5XI00, A4VZG4, C0ME98, A3CLF7, A4VT82, Q03J80, B9DVG7, C1CCK1, C1CIT9, C1CPU8, Q4J966, Q30R53, C3N5C6, C4KGZ2, C3MPQ0, C3MYP4, C3NHS3, C3NDY0, A6Q7I8, B2V7T1, Q67KJ1, Q2LXN4, Q2JUT8, Q2JJK5, B1XNN1, A5GIJ9, Q7U9G6, A5GW52, Q0IDA2, Q3AW42, Q3AMW9, Q0AZZ3, Q8DIQ7, Q47SC4, A5IKG9, B0KBN5, B0K3S2, B9L146, B1L9Q1, B5YHS7, B8GL94, C5CY41, A5CX64, Q7MSD5, A7IMA6, B0BZ26, A1TIW2, A0LSQ9, A5FWV9, B9MB32, B7J4X0, B5EKF7, Q8UFS9, B9JDM9, B9JVJ0, B2UMP5, Q0VS71, Q0ACB4, B8JBQ2, Q2IH93, A7HIH1, B4UIV2, Q3M691, A8ERD0, A0JUI0, A8I9X4, A1K1T6, C1DQ38, C3PBQ3, C3L558, A0R920, Q81ZE9, B7JMB1, Q73EK9, B7IUX8, C1EV87, B7H4W1, B7HSX9, A7GKK2, B9J1M9, Q81IN4, Q63GR1, Q6HP82, Q65MP9, A8FAR9, Q5WJ21, A7Z266, A9VRH6, A1UT21, Q6G3F0, Q6FZS8, B2IEA5, C5C2F6, B8DSI4, A1A3F7, Q8G767, Q2KU73, Q7WEV2, Q7W3H8, A9I0H9, Q7VSN1, Q89K28, A5EKP6, A4YWF3, B2SB61, Q2YKL4, Q577Z4, A9MBN5, C0RLB6, A5VUS7, A9WYR4, B1YPV9, Q1BSL1, B1K0H8, A0KBI0, B4E7X5, Q0BAV3, Q39BW2, A3MNR5, A2S8I8, Q62MR5, A1V777, A3NQ44, Q3JXC2, A3N4F3, Q2T294, A4JIT1, B9MQ83, Q8RC41, A4XHY7, A7ZFA0, A7GX43, A0RQ21, A8FKI5, A7H4Y0, A1VYB8, Q5HW69, B9KFJ8, Q3AD37, B0T192, B8GZJ6, Q11IL6, A9WA95, B8GCI2, Q3ATT4, B3EG61, Q3B606, B3QL05, B3EMY8, A1BI67, A4SD65, B9LCU6, B0B9A9, B3QSB6, Q3KN20, B0BAY8, Q8KBF4, Q1QVB6, Q7NPY6, A7FYL4, C3KU98, B2UZ25, B2TIZ8, A5I6Z4, C1FLE0, B1INF8, A7GIK3, B1L1H0, A3DE86, C3PFU9, Q6NHQ2, Q8FPZ1, A4QDK7, Q8NR18, C4LJJ2, Q1LSE0, Q0KFF7, B2AG26, B1X0Z4, B8HU22, B7KKZ9, B7K034, Q11R87, Q47JV5, Q3Z6V4, A5FQ06, Q3ZYM6, C1D0J7, Q1IZV0, A9BPN0, B8FCL0, Q313S4, C0QKZ6, B8FP45, Q24QL6, C4XQ61, A8ZSP9, Q6AQK0, Q72DX0, B8DRD8, A1VFG8, B5YEC9, B8E2U4, A8LJ24, Q837V4, Q2ND76, B1YM02, C4L691, Q8R678, B5ED18, B9LZ17, Q5L3B4, B3EA23, Q39ZJ9, Q746Y5, C6E6Z1, C5D4K5, A4IJZ1, A5G9K0, Q7NG91, A9HRJ1, Q5FND2, A1WVR8, B8D124, B0R4C0, B0TDK8, Q1CSP9, A9B090, A4G1L5, Q31F52, B4U5L8, Q0BZU9, A6SUD8, Q28T23, A6W7L6, B2GKN0, Q5FLL2, Q1GBF5, Q04BV8, Q74I51, A2RHP4, Q032T4, A9KJ25, Q88XP8, Q1WSH8, C1D5N0, Q04SA4, Q050D0, B1XY11, Q72SC4, Q8F3A0, B1N064, Q92AQ2, C1KW55, Q71YR2, B8DFG7, P58817, A0AJK9, B1HTW8, B9E827, A0L5G1, A1U485, Q0ANY8, Q0W278, Q12VH0, B7KWA9, Q60CK7, A9W747, Q1GYD2, B8IL52, B1ZLM0, A2SBV7, B1LUA9, B0UHC7, A4YHJ3, B8EPC2, A0B5K3, B0JVY2, C5C9I3, Q2RGY3, A0QJD5, B1MDU9, A1KN07, C1AGC8, B8ZS25, B2HIF6, Q73VG8, A0QUW9, A5U724, A0PPX3, A1T6X9, Q1DCA4, B2A5W6, B9LA82, Q5F8U7, B4RM84, Q82T57, Q1QL28, Q2YC92, Q3J7V8, Q3SR29, Q5YRT3, B2J1S6, Q2G4F4, Q8ES79, A6X564, B6JFW0, B1ZQN2, B3CQR0, A1R4R0, A1AZJ3, B2JJW1, B2T1M3, Q146Y6, Q3A2K1, B4SES8, A1ATL2, Q4FLQ6, A9BFT2, B4R967, A1VIL9, Q12H06, B4S4I5, A3PAV5, A2C068, A8G2P3, A2CCF2, A9BDK3, A2BUL5, Q7VDV3, Q7TUN4, Q7V354, A2BP33, Q46HD8, Q48E93, A6VBJ7, B7V022, Q02GV9, B8HFK0, Q1IED2, Q4KIA7, C3K6Y5, A4XQK7, A5VZ23, Q3KI26, B0KQG1, Q88PB8, B1JDP0, Q87WS0, Q4ZNS8, B2U7V6, A9WPN1, B3PXX2, Q2K940, Q1MHJ6, B5ZMI9, B6IN24, C0ZXK6, Q21RI0, Q0S2I8, C1B1S8
uxaC	applied biotechnology	B7MB25, B7LH20, Q8XAI7, B5YRY4, B7NJV5, B7N095, B7LZZ6, C4ZR08, B1XG96, A8A4Q0, A1AG09, Q0TD14, P0A8G4, B1IRM5, P0A8G3, B7ND80, B6I464, B1LFJ0, C5BH54, B7LMX3, C4Z5P8, A5FC03, Q9ZFL8, A4IP75, Q4QPJ6, A5UFL7, B0URH4, B5XTW7, Q9CF53, A2RJK5, Q02XT4, A9KNI7, Q38ZF1, Q65V59, A6VZ14, Q9KHA1, Q8CXN4, B1ZP77, Q6D9H0, C6DKE7, B4RGF5, Q7N9X5, Q98EW1, Q92V04, B5F623, A9MQL9, Q57JX8, B5FV01, B5QYB2, B5RE96, B4THM8, B4T5P8, Q5PMP8, A9N4U7, C0PYB6, B5BFV0, B4TVB3, Q8Z3R7, Q8ZM23, A8GJX5, B2U1U1, Q31WU2, Q0T0H6, P0A8G5, Q3YXD9, Q01VN6, Q1GNM2, A5V7I1, Q4L320, Q3K204, Q8E6A3, Q8E0M9, C0MA32, B4U237, C1CAV7, C0MCL4, B9DSL9, Q9WXR9, B9K773, A5IL06, B1LA87, B1GZ68, Q87FH3, Q8D556, Q7MBZ3, Q8PET9, Q3BMC5, Q4UNX6, B0RZ13, Q8P3F4, Q2NXQ2, Q9AM27, A1JR25, A7FE06, Q1C300, B2K3C6, Q8ZIC6, A9R1P0, Q1CMK0, A4THL9, Q665N8, B1JL96, A6VKM8, Q5LCT3, Q64TY9, Q9KEZ4, Q65F21, A8FHC4, Q5WJC1, O34808, Q8A9J2, A6L4U4, A7Z3M5, C0QWA9, A9MC99, Q8YCQ2, A9WZA1, Q8FVM4, B9MS46, Q8R8Q6, A4XKU9, Q9A874, B8H5V4, B3PBK5, Q97L70, Q8XP14, Q8FMX2, Q8NMT1, A7MIR9, Q6A5D0, A7ZRX6, B7UIZ9
2-hydroxymuconic semialdehyde dehydrogenase	applied biotechnology, metabolic engineering	P19059
Gel1		B0XT72, P0C7S9
Xyl5	plant science	Q9WXE8, P45704, P48791, P77713, P36906, O30360, P07129, P94489, P23552, W8QRE4, P45702, Q9ZFM2
enterotoxin type B	medical science	P01552
sporulation-specific protein	general microbiology	Q01684
gutB	applied biotechnology, metabolic engineering	Q9Z9U1, Q06004
ferredoxin:NADP oxidoreductase	general microbiology	Q8U194
Asp-hemolysin	medical science, pharmaceutical	Q00050
extracellular elastase	medical science	P0C0Q3, P0C0Q4
PKSA	plant science	O23674
fibronectin-like protein	medical science	P86861
GutR	applied biotechnology, metabolic engineering	P15082
methylthioribose kinase	plant science	C3P742, C3LIA3, A0RI39, Q81MJ5, B7JL13, Q731R6, B7IWE5, C1EQQ8, B7H924, B7HN10, A7GS57, B9IWP6, Q819F1, Q635P6, Q6HED2, Q65KK1, A8FCG6, O31663, A7Z3X1, A9VFD6, A8ANI4, A7MKY0, A4W7Z0, B2VIQ9, B1YIY3, Q5L1E5, C5D7U6, A4ILL2, B5XZW3, A6T655, Q9F0P1, Q6D1H0, C6DCZ0, A8GAB2, A1JP08, A7FLL0, B2K634, A9R2Z4, A4TPM8, Q66E15, B1JIK2
GIM2	medical science	P48363
LD-carboxypeptidase	general microbiology	O34851
endonuclease DpnI	medical science	P0A459, P0A460
modD	medical science, pharmaceutical	P94777, P58496, P59245, Q57278, Q9CLU4, Q08384
ura1	applied biotechnology, metabolic engineering	Q09794
LDHD	medical science	Q7TNG8, Q86WU2
GAD-1	medical science	O16519
sma-3	medical science	P45896
SOS4	plant science
ALKBH4	medical science	Q9NXW9, Q9D8F1
Dr5	medical science	Q9QZM4
Pzf	medical science	Q62511
TTC19	medical science	A4QP73, Q6DKK2, Q8CC21, D4A6D7
AUA1	medical science	P32450
TAF-2	medical science	Q9TYN3
Sph2	medical science	B0R9L6, Q9HHY2
PN18	medical science	Q940L5
HupR	general microbiology	P48343
DHR1	medical science	Q04217
yscE	medical science	Q01246
apoLp-I	medical science	C0HKF3
succinyl-CoA:3-oxoacid CoA-transferase	medical science	P0C7I8, P42316, Q9ZLE4, P56007, P63651, P9WPW2, P9WPW3, B0RVK3
L-2,4-diaminobutyrate decarboxylase	medical science, pharmaceutical	Q9Z3R1, Q43908, P71362
Erv25	medical science	Q5B5L5, Q4HY20, Q6CWW7, Q9HEK4, O13946, Q4P958, Q759T8, Q4WQL0, Q6C503, Q5A302, Q6FRZ3, P0CN73, P0CN72, Q6BTC2, P54837
Spec2a		P04110
Ags1	general microbiology	Q9USK8
mycocerosic acid synthase	general microbiology	Q02251
cecropin-like peptide	medical science	P0DUS9
PBP4a	general microbiology	P32959
TDP-1	medical science	D0VWM8
RRP12	medical science	Q5JTH9, Q6P5B0
RbsD	applied biotechnology	A1TUV3, A3N2W7, B3H2R4, B0BS95, A6VKS7, A0KKN1, A4SMC0, Q5E4V7, B5FEJ4, B6EKH2, C3P0E9, C3LG97, A0R9V2, Q81V37, B7JQF1, Q73DH8, B7IXT0, C1EXK2, B7HBU7, B7HW89, A7GLA2, B9J4V7, Q81HW9, Q63FY0, Q9K6K0, Q6HNE8, Q65E56, A8FI51, Q5WC30, P36946, A7Z9G4, A9VEU6, Q8RD44, B8G635, Q7NTN5, A8ACQ4, B2UZT8, B2TK87, A0Q217, Q0TPX4, Q8XJX2, Q0SSI9, Q891M0, B5Y646, A4QDL6, Q8NR09, A7MMV4, Q6ABP6, C6BY79, A4J7I2, A7ZTV9, B7UML3, B7MGG8, B7L894, Q8XAW8, B5YY06, B7NR51, B7N2I7, B7M5A4, C4ZZ26, B1X9X5, A8A6L1, A1AHS8, Q0TAW1, Q8FBS4, B1IWZ0, P04982, B7NF64, B6I3Y5, B1LL75, Q1R4I4, C5BDG5, A4WGD9, Q82ZT7, B7LK93, B1YL34, C4KZD1, Q5KUX2, A4IT64, Q4QN45, A5U9Z0, A5UH08, P44734, B8F777, Q0I1S1, B0TIM6, B0UV47, B5XZK8, A6TG52, C5CEY9, Q5FJ20, Q03Q56, B3W789, B2GEJ1, Q043F6, Q74J96, Q9CF43, A2RJD5, Q02XM8, Q03CA5, Q88RZ2, A5VIK0, B2G634, Q38Z79, C1D8A6, B2A2D7, Q8ENB2, Q04DK7, Q9CP97, Q6DB88, C6DJF3, Q03DK3, A9BJQ0, Q7NA80, Q6LH12, B4EU30, Q48JS8, Q1IC21, Q4KEW9, C3JZP4, A8F3M5, A5W5E7, Q3KEY9, B0KKS4, Q88K33, B1J6T8, Q883I5, Q4ZUH3, A1SRU1, Q7UU60, B5EZ14, A9MJQ1, Q57HW2, B5FN51, B5QVE8, B5RFU7, B4TAZ0, B4SYE9, Q5PJX6, A9MXC5, C0Q2P8, B5BIQ2, B4TN49, Q8Z2R3, Q8ZKW0, A8GLK3, B0TS18, A8GZV5, B2TU31, Q31UM5, Q0SYV0, Q83PJ1, Q3YVK9, A7WXT5, A6TY54, Q2FK01, Q2G1A5, A5IPD8, Q2YVA4, Q5HJA7, A6QDP3, Q99WV6, Q7A7T6, Q6GK42, Q6GCK3, A8Z0N3, Q7A1V6, B9DIF1, Q5HL86, Q8CN17, Q4LA40, Q49XF7, Q3K3R1, Q8E7N8, Q8E280, Q82CM8, Q9RDH8, B9DUX3, Q67RD6, B7IGD0, Q9X054, B9KA10, A5INL8, B0KDE7, B0K1M3, C5CL95, A5F1C1, A7N2S3, Q9KN38, Q87H78, Q8D7T8, Q7MEV2, A1JHR8, A7FCN3, Q1CC43, B2K7I5, Q7CLE5, A9QYG7, Q1CNU0, A4TSH7, Q66GH4, B1JR25
mcbA	applied biotechnology	P0AAX7, P0AAX6
nodI	general microbiology	Q07756, P26050, Q9Z3I3, Q1BWI2, Q39GT7, Q62K72, Q3JSQ0, Q63TX3, Q2SVP3, Q1LKJ2, Q46YX6, Q13ZJ1, Q8XXY9, Q8KLG1, P50332, Q1M7W6, P23703, P24143, P08720, O52618, Q8GNH6, P72335, P55476
putative trans-acting factors	general microbiology	Q04221
FPF1	plant science	O23624
PPM2		Q75AW4, Q5A931, Q6FXA5, Q4IER0, O60294, Q8BYR1, Q5XIA3, Q6C3P4, Q08282
SVS II	medical science	P22006
actophorin	medical science	P37167
AP2A2	medical science	Q0VCK5, Q86KI1, O94973, P17427, P18484
succinate-semialdehyde dehydrogenase	applied biotechnology, metabolic engineering	Q8GAI8
legumin B	plant science	P14594, P09800
MSH7		Q9SMV7
Pet111	medical science	P08468
fepD	applied biotechnology, metabolic engineering	P23876
cvaA	general microbiology	P22519
bd-17	medical science	Q32ZH5
UhpB	general microbiology	P09835, P27668
pectate lyase B		Q6CZT3, P0C1C1, O59939, P04959, D3JTC2
beta-MSP	medical science	D2X5V5
PUT3	plant science	P25502
nucleoplasmin-like protein		Q27415
ACX1	plant science	O65202
peroxidase 8		Q9LNL0, P86007, P85434, P86064
cprB	applied biotechnology, metabolic engineering	P04989
SPT14	medical science	B3LKQ3, B5VSZ6, A6ZW78, P32363
DPM synthase	applied biotechnology, metabolic engineering	O14466, P54856, P14020, Q9VIU7
Ilv5	applied biotechnology, metabolic engineering	P78827
I pilin	medical science	P20657
HAT3	plant science	P46602
aphrodisin	medical science	P09465, Q9Z1I7
lft		Q9VKY1
protein ParA	general microbiology	P07175
SER3	medical science	P17207
pucBA	general microbiology	P35106
MUSE11	medical science	Q9FMM3
glcP	applied biotechnology	O07563
Ppc1	plant science	P81831
defensin-related peptide	medical science	Q91V82
sfaA	medical science	P12730
Cd5l	medical science	Q9QWK4
cefE	applied biotechnology, metabolic engineering	Q03047, P18548
PulS	general microbiology	P20440
HydH	medical science	Q8X614, P14377, Q9APE0, Q8Z332, P37461
CP77	applied biotechnology	P12932, Q8QN36
GRP1.8	plant science	P10496
rbcR	general microbiology	A0T0G2, P51205, Q1XDT2, P73123, P49518, Q3MCB5, A2CI69, O19892, Q85G62, P48271, Q4G384, Q6B936, O78432, Q8YQ82
Nak1	applied biotechnology	O75011
AHA3	plant science	P20431
phnE	general microbiology	A0A142C7A3
BcpA	medical science	P11435
RNase HIII	applied biotechnology	O67644, C3PAE4, C3L8T2, Q81L36, Q72ZI6, C1ETZ4, B7HRJ7, Q817J0, Q633N8, Q6HCX2, Q65GD8, A8FG15, P94541, A7Z7F1, A9VJL6, Q5L6I4, Q823W2, Q253Q7, Q9PL32, Q9Z6J1, B0B9B5, Q3KN14, B0BAZ4, O84011, Q835V5, B1YJY9, Q5KWF4, C5D5R2, B2GB29, Q9CDG3, A2RP65, Q02VL7, B1MXB1, Q03VG4, Q92CI0, C1L2D3, Q720K1, Q8Y7P5, B1HW99, B9E764, P47441, P75446, Q8EPH7, Q6MDE6, B3R0F3, A7X163, A6U0V7, Q2FHU1, Q2FZD7, A5IS26, Q5HGU4, A6QG41, Q99UW5, Q7A647, Q6GHU5, Q6GA74, Q8NX59, Q5HQ34, Q8CPL8, Q4L5E5, Q49WQ7, Q3JZH3, Q8E3J2, Q8DXX3, A8AUW5, Q8DSC8, P66677, Q04M70, P0DF18, B5E7E5, Q5XA52, C1C5E1, P66678, Q1JA20, Q1JK67, Q1JF63, Q1J513, A2RCQ5, B1I9J8, B8ZLH1, Q48RJ8, O07874, P0DF19, B2ILU9, B5XI49, P59660, Q5LY37, Q5M2P2, Q03IU1, B9DVL0, C1CCH0, C1CIQ5, C1CPR4, B1AJ36, Q9PQ93
oocyte membrane protein	medical science	Q6GN67
VSG221	medical science	P26332
crtX	applied biotechnology, metabolic engineering	Q01330, P21686
FeSOD is		O51917
cionin	medical science, pharmaceutical	P16240
DTX-I	medical science	P00979
Ci-155	plant science	P19538
TBC1D14	medical science	A6H7I8, Q9P2M4, Q8CGA2, Q5CD77
CYB-3	medical science	Q10654
YscD	general microbiology	Q01245
RBF-1	medical science	P41885
galactose-inhibitable lectin	medical science	P33889
lgd	medical science	Q9VKJ9
Purkinje cell protein 2	medical science	P12660
cAMP receptor 1		P13773
cytochrome c oxidase subunit 7	medical science	G2TRP5
Patr-A	medical science	P13748
DivL	applied biotechnology, metabolic engineering	Q9RQQ9
cpSecY		Q9XQU4, O63066, Q6ZG25, P93690
hydroxysteroid dehydrogenase 4	medical science	P0DKC7
BLRF2	medical science	P0C717, P03197, Q3KST5
cif1	general microbiology	O59792
moxA	applied biotechnology, metabolic engineering	Q30DW9, M2Y0N8
egl-27	medical science	Q09228
Aln g 1	medical science	P38948
HD1-B	medical science, pharmaceutical	O42227
MGM1	medical science	P32266
Prp38		Q7JVL3
aEF-1	plant science	P39413
MSB2	medical science, pharmaceutical	P32334
protein alpha-2	medical science	Q65108, Q9DHF5
ascG	general microbiology	A0A455R4X0
kpsS	medical science	P42218
D-threonine aldolase	applied biotechnology, metabolic engineering	O82872
KCNB2	medical science	Q4ZHA6, Q95167, Q92953, A6H8H5, Q95L11, Q63099
Csk1	plant science	P36615
DHR39	medical science	Q05192
xylP	applied biotechnology, metabolic engineering	P96792
Rac1 C	medical science	P34146
SKN1	medical science, pharmaceutical	P87024, P33336
soluble starch synthase I	plant science	Q9FNF2
PotB	medical science	P0AFK4, P45170, P47289, P75058, P0A2J8, E1WF94, P0CL49, P0AFK5
IAA6	plant science	Q38824
NAD9	general microbiology	Q95748, Q33994, Q37787, P34944, Q35322, Q34011, P80261
TAX2	medical science	Q1G309
Cx56	medical science	P29415
MEC-6	medical science	O01811
cycloisomaltooligosaccharide glucanotransferase	applied biotechnology, metabolic engineering	P94286, P70873
PTPD1	medical science	Q16825
myoC	medical science	P42522
Pre3	medical science	O43063
MrpB	medical science	Q9RGZ4, O05259
TAF(II)30	medical science	Q12962, Q8K0H5
NPY3	medical science, pharmaceutical	Q9FN09
CpkB	applied biotechnology, metabolic engineering	Q9V2T8, P28488, Q9V2T4, O24735, P48425, O24730, O24732, Q52500, Q9YA66, O28821, Q9V2T3, Q9HNI0, O26885
dipZ	general microbiology	P59960, P9WG62, P9WG63
mannose/glucose-specific lectin	plant science	C0HJX1, P83304
SUL1		P38359
Tfg2		O94424
verA	applied biotechnology, metabolic engineering	Q6UEG2
nupG	applied biotechnology, metabolic engineering	P0AFF5, P0AFF4
somA	general microbiology	Q4WAR8
SOD4	plant science	O65198, P93407, P11964, P10792, P24707, P36214, O04997, P07505, O65199, O65175
sIL-8	medical science	P80388
YhdA	medical science	O07529
UF3GT	plant science	Q9LVW3
CaiB	applied biotechnology	A7ZHC9, B7UI84, B7MAG1, B7L4G1, Q8XA32, B5YYD2, B7NHE2, B7MNP5, B7M0D5, C4ZPW4, B1XBG3, A7ZVY8, A1A788, Q0TLV1, Q8FLA4, B1IRD8, P31572, B7N7R3, B6HYY9, B1LFX1, Q1RGG0, B7LWM9, B4EY24, Q8GB19, Q57TI9, B5R1R1, B5RGA5, Q5PIK9, B5BL56, Q8Z9L3, Q8ZRX3, Q32K59, Q0T8F6, P59394
Prp39	medical science	Q4KLU2, Q1JPZ7, Q86UA1, Q8K2Z2
chsC	applied biotechnology	P30583
NHR-23	medical science	P41828
Cryge	medical science	Q03740, P02528
PrgK	medical science	P41786
sepB	applied biotechnology, metabolic engineering	Q849R0
HST4	general microbiology	P53688
triabin	medical science	Q27049
CsgE	applied biotechnology, metabolic engineering	P0AE97, P0AE96, P0AE95, P0A201, P0A200
EcfA	medical science	Q2NIT5, Q3ABN1, Q8VNL9, Q8TI16, Q58488, A3CVD3, Q6LX68, Q2NHA1, O27739, Q2RFS8, Q8EUF1, Q6YR39, Q03EE4, P0C0E9, Q0AUL1
ialB	medical science	P35641, Q57F20, Q8YFD8, Q2YPK5
SpoIIR	medical science	P39151
CYP80	plant science	P47195
Nup57	general microbiology	G0S0R2, P48837
UNC-8	medical science	Q21974
AGL12	plant science	Q38841
ZNF131	medical science	P52739, Q8K3J5, Q5RAU9
transcription factor Sp4	medical science, pharmaceutical	Q02446
nkx2.2a	medical science	Q90481
AAP3		Q39134
Pdr11	applied biotechnology	Q7PC84
pmpA	medical science	Q9PJY3, O84417
lantibiotic mersacidin		P43683
S14A	medical science	Q9XBL1, Q9Z9P2, P42100, P44507, P57098, P57099
MGS1	medical science, pharmaceutical	P40151
Clf1	medical science	Q4WT84
enantioselective amidase	applied biotechnology, metabolic engineering	P84650
OpuD	applied biotechnology, metabolic engineering	P54417
SpoVT	applied biotechnology, metabolic engineering	P37554
UNC-10	medical science	Q22366
Aup1	medical science	Q6PBN5, P70295, A1L134, B1H1N7, A9ULG4
DDX18	medical science	Q54S03, Q9NVP1, Q8K363
YVH1	general microbiology	O77334
TAAR4		Q923Y7
Ral-interacting protein	medical science	Q9PT60
YVC1	medical science, pharmaceutical	Q12324
Moa1	general microbiology	Q9UTI4
Ysh1		Q5BEP0, Q4WRC2, O13794
MtsA	medical science	Q9CFZ5, P0A4G4, P0DF60, Q5XDI6, Q8P280, P0DF61
CDP1	plant science	Q8VY16
RAB2B	medical science	Q559X6, Q8WUD1, P59279
extracellular solute-binding protein	applied biotechnology, metabolic engineering	Q8YSQ6
V-ATPase subunit C	plant science	O29103, Q9RWH0, O06502, B9LS39, B0R757, Q9HNE1, Q48330, Q18FB5, Q8TIJ3, Q46FH1, Q12WL3, Q57672, Q60184, A5UKB4, Q2NF85, O27038, A0B9K4, Q9UXU5, Q8U4A8, O57726, Q9HM67, C5A334, Q5JDR9, B6YV12, Q72J70, P74902, Q97CQ2
VTE4	plant science	Q9ZSK1
VPS-34		Q9TXI7
BRO1		P0CM44, Q6BRL3, Q4IBS9, Q6CM12, Q4PHA8, Q6CGJ5, Q74ZJ6, Q5AJC1, Q6FJG8, P0CM45
GNGT1	medical science	P02698, P63210, P63211, Q61012
Gnb1	medical science	P54311, Q6PH57, P62874, P79959
pla1	plant science	Q10295
OAT-K1	medical science, pharmaceutical	P70502
CAX2	plant science	Q39254, Q5KQN0
BglJ	applied biotechnology	B0Y8M8, Q4WLY1, Q5AV15, A1DNN8
Wsp1	general microbiology	O36027
MDP-1	plant science	Q86V88
SFR2	plant science	Q8L6H7
TodT	applied biotechnology, metabolic engineering	A5W4E2, I7CA98, Q3LWR6
bdm	general microbiology	P65641, P65640, P65639, P76127, P65642
PLDbeta	plant science	P93733
CLF1	medical science	Q4PB37, Q6C186, Q12309, Q750X3, Q5AED6, Q6FW76, P0CO11, Q9HF03, P0CO10, Q6BSP7, Q6CJK2, Q527H0, Q5K654
Hltf	medical science	Q6PCN7
ssaQ	medical science	P74860
CYP2J4	medical science	Q9QXF7
COL19A1	medical science	Q14993, Q0VF58
fluoroacetate dehalogenase	applied biotechnology, metabolic engineering	Q1JU72, Q6NAM1
TSEN34	medical science	Q754T3, Q9BSV6, Q8BMZ5, O60156, P39707
2a polymerase	medical science	P29035, P20179, P89678, O39436, Q66136, P16490, Q83262, Q66117, Q86783, Q96711, Q66145, O40977, P06012, Q83265, Q83944, P28727, Q9DUT2, P03593, P27462, P03594
Mep3	general microbiology	Q9P7F3
OEP16	plant science	Q41050
MOM-2	medical science	Q10459
YggX	general microbiology	Q3YXE9, Q2NRB4, B4SS10, B2FL93, C5BM93, Q3SMR4, B8GP96, C4LCM1, C5CNX5, A1WH85, A5F9I5, A7MTP0, Q9KUR4, C3LRW8, Q87LI5, B7VKR6, Q8DCC5, Q7MHI4, Q8D3C5, Q8PJH7, Q3BRX9, Q4UW14, B0RRL3, Q8P829, Q2P135, Q5GY22, B2I4S5, Q9PC73, Q87D06, A1JPV6, A7FEX4, Q1CB93, B2K0V1, Q8ZHE7, A9R6R1, Q1CEV2, A4TI59, Q666M3, B1JNM8, A1TRM6, Q6FFB3, B7I337, B2I1W8, B0VMC8, A3M1D8, B0VDE5, C1F8R9, B9MJP2, B7J9T2, B5EPX1, A1W6W1, A3N338, B3GYW7, B0BSG9, A6VLR9, A0KPN5, A4SIF7, Q0VM64, Q5E7T0, B5F9R3, B6EMT9, Q0A551, B4S2L7, Q2IKN1, A7HAA4, B4UJ96, A1K9D9, C1DJC2, Q1LSZ8, Q7VRG9, Q493F6, Q2KYQ6, Q7WH06, Q7W9Q2, Q7VWC4, P57618, Q8K925, Q89A44, B1YT59, Q1BHX0, B1JV36, A0K8T1, B4EDW1, Q0BDM3, Q39EQ6, A9AGR3, A3MLE3, A2SAN1, Q62IU9, A1V5R9, A3NX81, Q3JQJ0, A3NBE8, Q63SJ4, Q2SXI2, A4JG35, B3PJ20, Q1R073, Q7NSR4, A8API1, Q47WL9, B6J775, B6J0C7, A9KCK3, A9NCX7, Q83D06, A7MLY0, Q1LLM6, Q0K981, Q46ZK2, B3R1I2, Q47A19, A9C3G0, A7ZR88, B7UI09, B7MN09, B7LFM5, P0A8P4, B5YQG1, B7NI31, B7MZR1, B7LYZ2, C5A0N1, B1XFC2, A1AFE8, Q0TDN9, Q8FE19, B1ISK7, P0A8P3, B7N7L8, B6I799, B1LDH2, Q1R763, C5BCF0, A4WE99, B2VEZ9, B7LPT2, B0TZ67, A7NDW6, Q2A205, B2SDR3, A0Q5C7, Q5NHJ8, Q7VKB6, Q4QMD9, A5UDW5, A5UHR4, P44048, B8F6E9, Q0I514, Q2SMB8, A1WW56, C4K3H3, A4G419, B0UWE5, Q31JF6, Q5QY58, A6SX71, B5XU89, A6TDX0, Q1IJI6, C1DD12, Q5X3X9, A5ID85, Q5ZU80, Q5WVC4, B1Y3G7, Q65VT7, A1U5I2, A6VTB4, Q60AJ7, A2SFJ5, Q5F553, A9M0D3, P67615, P67616, A1KW99, Q0AJ41, Q82XF2, Q2YC32, Q3J8X0, B2JJC9, B2T5R7, Q13WU6, Q9CLB9, Q6D8J9, C6DAC3, Q7N7I1, Q6LMK7, A4SYB3, A1VQ02, B1XU96, Q12B25, B4EUQ7, Q48C72, Q15ZT1, A6VDR9, B7V3P2, Q02EL6, Q9HU36, Q1I3G0, Q4KJT2, C3K6U5, Q3ILI9, A4Y091, A5VX68, Q3KJJ3, B0KI37, Q88R49, B1JED9, Q87UF5, Q4ZLP3, A4VRX0, Q4FVJ7, Q1QEM5, A1SRX1, B2U9W7, Q8Y010, Q21WM7, Q21NX9, B5F5N7, A9MQR4, Q57K04, B5FUX4, B5QY87, B5RE71, B4THJ7, B4T5L9, Q5PMM1, A9N4Q8, C0PY89, B5BFR8, B4TV80, P67618, P67617, A8GJ49, A1S8I8, B8E916, A3D709, A6WQU6, A9KXQ7, Q12KP8, Q07Z51, B0TJD1, A3QBZ5, Q8EBX6, A8H1J7, A4Y8Y7, B8CS84, A0KUE6, A8FSK6, Q0HL08, Q0HXA6, A1RHK8, B1KIW2, B2U177, Q31WM4, Q32C31, Q0T0S5, P0A8P5
X3 protein	medical science	P05992, P04136, P69612, P69613
protein TraM	medical science	Q00186, P71198
CYP4F5	medical science, pharmaceutical	P51870
SH2D4A	medical science	Q9D7V1, Q6AYC8, Q08CX2, Q9H788
OPT3	plant science	O23482
CYP2C21	medical science, pharmaceutical	P56594
thioredoxin 3	medical science	Q42403
MUM4	plant science	Q9LPG6
xdhA	applied biotechnology	C5FTT1, A1CFY8, B0YC65, Q4WAU7, A2QY54, Q5GN51, Q86ZV0, Q0CWQ2, Q5ARL6, A1D9C9
NapG	applied biotechnology	P0AAL4, P0AAL3, P44652, P0AAL5
devB	medical science	Q9XAB7, P74618, Q9X0N8, O83490, Q9PEG5, Q87EG7, P70715, O51240, Q9A6N1, Q9PKK7, Q9Z8U5, O84189, Q54CJ3, Q57039, Q9ZKB1, O25730, Q9CQ60, P63339, Q49700, P9WQP4, P9WQP5, P63336, P63337, P46016, Q9X2N2, Q9EV79, P85971, Q989A3, Q9Z3S1
CHS6	plant science	P51088, Q9SBL3, P30080
venom serine proteases	medical science, pharmaceutical	Q7Z269
NopL	general microbiology	P55704
Pcc1	general microbiology	Q9V1Z9
HicB	general microbiology	P67698, P67697, Q3KJK7
ATP9A	medical science	O75110, O70228
CDK11A	medical science	Q9UQ88
phz1	general microbiology	P78968
MRPL40	medical science	Q9NQ50, Q9Z2Q5, P83565
PDX1.2	plant science	P53824
CRIK	medical science	O14578
SCL22	medical science, pharmaceutical	Q9M000
Tentonin 3		A5D7C9, B9EJG8, Q8C8S3, B5DFH9
Cns1	applied biotechnology, metabolic engineering	O13754
AbgT		P46133
YycH	medical science	Q794W0
Lsm8		Q6ZWM4, O74483, Q1ZXD5
GT16		Q9SH31
licD	medical science	P14184
RAI2	medical science	Q9Y5P3
calpain-7	medical science	Q9Y6W3, Q9R1S8, A0FKG7
SsnA	medical science	Q46812
proteins Mlp1		Q02455
ZNHIT3	medical science	Q2KIH1, Q15649, Q6UIM1, Q9CQK1, Q6UIM2
PltA	medical science	Q4KCZ0
sugar efflux transporters	general microbiology	B4TVJ2, P58530, P58531, B2U167, Q320K4, Q0T4K1, Q7UCG7, Q3Z1R4, A8AGR7, A7ZLY4, B7URQ4, B7MMZ1, B7L8K7, P58529, B5Z1Y4, B7NIN3, B7MUT7, B7LZD1, C4ZWU5, B1XEB5, A8A081, A1ABA7, Q0THR1, Q8FHE6, B1IRT2, P31122, B7N4V3, B6IAT1, B1LF85, Q1RBN9, A4WAE6, B2VKI2, B7LRC4, Q4QP52, A5UFU0, P44535, Q17YP7, B6JN25, B5Z8H9, Q1CS80, Q9ZK31, O25797, B5XQW2, A6T8Y8, Q65S74, Q9CM87, Q6CZ44, Q48N46, A6UZY0, B7V6N7, Q02SS7, Q9HWR7, Q1IB51, B0KLJ7, Q88K63, B1J9Y3, Q888L8, Q4ZY49, B5F613, A9MRQ2, Q57PB5, B5FHN1, B5QUA4, B5RAE4, B4THV6, B4T5G1, Q5PN95, A9MYZ7, C0Q4U6, B5BK54
Aro80	applied biotechnology, metabolic engineering	Q04052
nanK	applied biotechnology, metabolic engineering	Q8FD60, Q8FDU8, A8AQB2, A7ZSB5, B7UJV5, B7MBY4, B7LHT0, Q8X9H0, B5YSU9, B7NKT3, C4ZSW0, B1XHJ5, A8A532, A1AGB6, Q0TCP4, B1IQQ7, P45425, B6I1U0, B1LGI7, B7LRJ0, Q4QP43, A5UB07, A5UFU9, P44541, Q9CKB3, B5F7J6, A9MNY9, B5FIR5, B5R0K9, B5RET4, B4TJR0, B4T747, Q5PLF2, A9N830, B5BGP2, B4TWI7, Q8Z3F1, Q8ZLQ8, B2U1W2, Q0T068, P59437, A5F7C0, Q9KR61, C3LNA1, Q8D612, Q7MD31, A7FG96, Q1C5U9, B2K945, Q8ZCG9, A9QZJ5, Q1CJY6, A4TMJ3, Q668J9, B1JFW2
Eya4	medical science	Q9Z191, Q9YHA1
TOMM70	medical science	O94826, Q9CZW5, Q75Q39
AtTERT	plant science	Q9SPU7
MEIG1	medical science	Q32LI5, Q5RGE4, Q5JSS6, A7SMR0, A7WQL9, Q6PB04
OPR1	plant science	Q9XG54, Q8LAH7, Q84QK0
lovF		Q0C8L6
protein VHL	medical science	Q9V3C1
PLA2G4B	medical science	P0C869, P0C871
PodJ	general microbiology	Q9ZG88, B8GXA0
Fxr2	medical science	Q9WVR4
EptC	medical science	P0CB39, P0CB40
pgsC	applied biotechnology, metabolic engineering	P96737
ppg1	applied biotechnology	Q01301
FAM50B	medical science, pharmaceutical	Q9WTJ8, Q9Y247
ubiquitin-protein ligase 1		Q6T6H8, Q8GY23
RsbP	general microbiology	O07014
hemolysin-like protein	medical science	P73817
CYTH4	medical science, pharmaceutical	Q9UIA0, Q80YW0
Hsh155		P49955
DELLA protein SLR1	plant science	Q7G7J6
AtRING1a	plant science	Q9FKW0
FGD3	medical science, pharmaceutical	Q5R5T1, Q5JSP0
ykkC	general microbiology	Q65KV1, P49856
YbaK	general microbiology	P0AAR3, P45202, P37174, P0AAR4
epoK	applied biotechnology, metabolic engineering	Q9KIZ4
REXO2	medical science	A2VE52, Q9Y3B8, Q9D8S4, Q5U1X1
YDC1	general microbiology	Q02896
ATAC2	medical science	Q9H8E8, Q8CID0
GUP1	general microbiology	Q7Z888, Q5AKZ2, Q7Z877
CYE-1		Q8MUK3
M-phase phosphoprotein 8		Q3TYA6, G3V8T1
CDKB2;1	plant science	Q8LF80, Q0J4I1
TRIM34	medical science	Q9BYJ4
G430	medical science	A0A6S6AA17
LIN-23	medical science	Q09990
IAA9	plant science	Q6K846
alditol oxidase	applied biotechnology, metabolic engineering	Q9ZBU1, Q9KX73
Myo51		O74805
DEF2	plant science	Q9FUZ2, Q5VNN5, Q9FV54
CupB	general microbiology	Q7Z203
ARR6	plant science	Q9ZWS6
WSS1	plant science	P38838
RNF141	medical science	Q32L15, Q2XNS1, Q5ZM74, Q6IV56, Q8WVD5, Q99MB7, Q5R7K8, Q6IV57
FoxF	medical science	Q9VS05
PFDN4	medical science	Q54TB7, Q9VRL3, Q9NQP4, Q2TBR6
SETD4	medical science	Q9NVD3
Erv29	general microbiology	P53337
FUM8	applied biotechnology	W7L9E0
AFT2	applied biotechnology, metabolic engineering	Q59Z29, Q08957
CRU3	plant science	Q96318
SilA	applied biotechnology, metabolic engineering	Q9ZHC9
S100Z	medical science	Q8WXG8
TCF25	medical science	Q9BQ70, Q8R3L2, Q8T2A4
HSD8	medical science	Q7Z6B0, Q9D8L5, Q5RCA7, Q6AY97
SYT13	medical science	Q7L8C5, Q9EQT6, Q925B5
MRE-11	medical science	Q23255
AGMAT		Q0D2L3, Q9BSE5, A2AS89, Q90XD2
Ugo1	medical science	Q9UTF8
COQ8		P27697
SLC35D1	medical science, pharmaceutical	Q9NTN3, A2AKQ0
CreD	applied biotechnology, metabolic engineering	A1CTF4, B0Y7I1, B8N4G0, Q4WN21, Q2UM46, Q0CKB5, Q6SIF1, A1DMJ3
MS4A12	medical science	Q9NXJ0
LolD	applied biotechnology	Q9EYM2, Q8UFV7, Q0VQQ0, Q5E0B3, Q0A8P9, Q2IF17, Q5PBX2, O66646, Q5NZT6, Q5LI72, Q64Z80, Q8A1M1, Q6G3A6, Q6FZX3, Q6MMY0, Q7VR29, Q492R2, Q2L219, Q7WK40, Q7W8T0, Q7VZ31, Q89KN0, Q2YNH6, Q57DS9, Q8YGM0, Q8G195, P57383, Q44613, Q1BHS6, Q39EV3, Q62J04, Q63SP4, Q2SXD1, Q11JI6, Q1QX72, Q7NTU0, Q47YG8, Q83CV2, Q1LPJ9, Q473H8, Q11SW8, Q47C66, Q312H8, Q6AMR9, Q729H7, Q8X8E3, Q0TIV6, Q8FIM7, P75957, Q1RD37, Q3YSY7, Q2GHT4, Q5FFC0, Q5HC57, Q14J44, Q2A4V5, Q0BN75, Q5NHP2, Q8RFV0, Q39T41, Q74AT2, Q5FUV5, Q0BSM2, Q7VMV4, Q4QKQ9, P45247, Q0I3C2, Q2SJK0, Q31GF5, Q0C1C3, Q5QU46, Q28M30, Q1IKM7, Q5X2Z8, Q5ZT78, Q5WUF8, Q72PP0, Q8F6L8, Q2W450, Q65TB7, Q0APW8, Q604C1, Q1GZH6, Q1D382, Q5F8K2, P57030, P57031, Q2GE91, Q82VL9, Q1QLB0, Q2Y624, Q3J7S3, Q3SRG8, Q2G7G7, Q6MD10, Q13X01, Q9CN78, Q6D664, Q3A558, Q7N3A6, Q6LPK2, Q12ES3, Q7MU65, Q48KI4, Q15TB1, Q9HZL7, Q4KFA2, Q3IL62, Q3K9F9, Q88KY4, Q884I3, Q4ZV73, Q4FTM3, Q1QCN2, Q8Y0C6, Q2K9R2, Q1MIJ4, Q98KS7, Q92QN0, Q21TG3, Q2IWV8, Q135Z8, Q3IZT1, Q1RK34, Q92GP5, Q4UMZ7, Q9ZCM4, Q68W38, Q168E3, Q5LUD0, Q1GFI8, Q21JQ9, Q57QD7, Q5PGR6, Q2S3A3, P61481, P61482, Q12NL5, Q080S4, Q8EEV5, Q0HJG0, Q0HVQ0, Q31ZH4, Q32EX7, Q83RS0, Q3Z300, Q2NU23, Q1GTY0, Q2LVM2, Q3SI20, Q73L25, O83590, P57066, Q87R20, Q8DAV6, Q7MJ01, Q8D3A0, Q8PKT0, Q3BTD3, Q4UV71, Q8P8V9, Q2P3E1, Q5H0G3, P57032, Q87EF4, Q1C6Q8, Q8ZFR4, Q1CI46, Q669P3, F8DT93, P0DJA1
Cry5Ba	applied biotechnology	Q45712
Thy28	medical science, pharmaceutical	Q6P3E0, Q90679, Q6PFL8, Q9P016, Q91YJ3
RPA70A	plant science	Q6YZ49
TMEM47	medical science	Q9JJG6, Q6IP19, Q6PBE5, Q1JPA3, Q9XSV3, Q6PFT6, Q9BQJ4
KIF9	medical science	Q9HAQ2
nicotinamide/nicotinic acid mononucleotide adenylyltransferase	medical science, pharmaceutical	Q9UT53, F4K687, Q0DWH7
srtD	medical science	P54603
metI	applied biotechnology, metabolic engineering	Q8X800, P31547, P46492, Q9CK96, Q8Z991, Q8ZRN0, Q9KTJ6, Q8ZH39
LolE	applied biotechnology	Q5MNH9
ddb2	medical science	Q2YDS1, Q99J79, Q66JG1
ADAMTS19	medical science	Q8TE59, P59509
AHCYL2	medical science, pharmaceutical	Q96HN2, Q68FL4, Q5R889, A6QLP2
AtPNP-A	plant science	Q9ZV52
bab2	general microbiology	Q9W0K4
Caskin1	medical science	Q8WXD9, Q6P9K8, Q8VHK2
CESA2	plant science	A2XN66, Q84M43
aff3	applied biotechnology	P51827
Cwc2	general microbiology	Q4WU07
SsgB	applied biotechnology, metabolic engineering	Q2JDA6, A6WCJ4, A4FB46, A4X5B6, Q9L268, Q47N25
npgA	applied biotechnology, metabolic engineering	G5EB87
CMD2	plant science	P11643
NEK11	medical science	Q8WNU8, Q8C0Q4, Q8NG66
TRIM40	medical science	Q1XHT8, Q6MFY8, Q6P9F5, Q3UWA4
LPG3	medical science	Q8T7E0, Q9NGD0
OxyB	applied biotechnology, metabolic engineering	Q8RN04
RsiW	applied biotechnology, metabolic engineering	Q9KG49, Q65P50, Q5WLH2, Q45588, Q5L3P4, Q8ETN0
ASDII	medical science	Q59219
BCAS4	medical science	Q8TDM0
FNDC4	medical science	A6QPL2, Q9H6D8, Q3TR08
MrgA1	medical science	Q91WW5
pks3	medical science, pharmaceutical	A0A089QRB9
Rab39a	medical science	Q14964, Q8BHD0
SLC12A4	medical science	Q63632, Q9JIS8
CESA9	plant science	A2Z1C8, Q69P51
DGK1	general microbiology	Q12382, Q753I3
LRRC8B	medical science	Q6P9F7, Q5DU41
CUL9	medical science	Q8IWT3
TtgV	applied biotechnology	Q93PU6
ZinT	applied biotechnology, metabolic engineering	P76344
unnamed protein product	medical science	B2RBV5
JAM4	medical science	Q9NSI5, Q7TSN7, Q5VJ70
6OMT	plant science	Q6WUC1
PLA2G12B	medical science	Q9BX93, Q99P27
DOP-2	medical science	E7EM37
Rpi-blb1	plant science	Q7XBQ9
SAP30L	medical science	Q9HAJ7, Q5SQF8, Q28H91, Q6NYV5
Dmrt7	applied biotechnology	Q8IXT2, Q8CGW9, Q32LE6
ANGPTL5	medical science	Q86XS5
cidB	general microbiology	P60639, Q5HD11, P60637, P60638, Q6GDQ8, Q6G6D4, P60640, Q5HL71, Q8CR39
COL24A1	medical science, pharmaceutical	Q17RW2, Q30D77
Npm2	medical science	Q80W85
GPR137	medical science	Q80ZU9, Q17QQ5, Q96N19
MAP1LC3C	medical science	Q9BXW4
POLN	medical science, pharmaceutical	Q7Z5Q5
phospholysine phosphohistidine inorganic pyrophosphate phosphatase	medical science	Q5I0D5, Q3B8E3, A5PLK2, Q9D7I5
MtnB	general microbiology	A5FUG4, Q0VPK5, O67788, C1DHH0, C3P747, C3LIA8, A0RI44, Q81MJ0, B7JL18, Q731R0, B7IWF0, C1EQR3, B7H929, B7HN16, A7GS62, B9IWQ1, Q819E6, Q635P1, Q6HEC7, A8FCH0, O31668, A7Z3X6, A9VFE1, A5EES6, A8ANI0, A7MK09, Q3ZUZ8, A4W7Z4, B1YIY0, C4KZ52, Q5L1E0, C5D7V1, A4ILL7, A9H8G1, Q5FRJ3, Q0BPT9, Q2SKZ2, B5XZV4, A6T663, B0SII1, Q04NC3, Q04WK2, B0SU49, Q75FG3, Q8EXC1, A1TZ34, Q60AP7, B0JVQ9, A7HU86, Q6D1G1, C6DCZ4, C0QSI8, Q48KM8, A6V7A8, B7UV38, Q02KH3, Q9I342, Q3IJW1, Q3KFI9, Q884P3, Q4ZVC0, A8GAA8, Q2NWC8, A9FCX7, B4STR2, B2FPP4, B2VAA6, B1XPT3, Q8PLG0, Q3BUE6, Q4UU51, B0RSM5, Q8P9N3, Q2P3W4, Q5H0X8, B2I5X2, Q9PBD5, B0U3A4, Q87C38, A1JP13, A7FLL4, B2K630, A9R2Z8, A4TPN2, Q66E19, B1JIK6
WRKY25	plant science	O22921
LRRC10	medical science	Q8K3W2, Q24K06, Q5BKY1
STXBP5L	medical science	Q9Y2K9, Q5DQR4
EatA	medical science	Q84GK0
rax1	plant science	Q9P7S8
RWA2	plant science	Q0WW17
HECW1	medical science	Q76N89, Q8K4P8
ULT1	plant science	Q8GZA8
MOR256-17	medical science	P23275
EfeB	general microbiology	Q8XAS4, A1A9S3, Q0TJ48, Q8CW71, P31545, Q1RDJ8, Q31Z86, Q0T616, Q83LK4, Q3Z396, Q7CI09, Q1CHD5, Q66BP4
HmaS	applied biotechnology, metabolic engineering	O52791
thf1	plant science	Q2JSQ3, P0C1D1, B1XHY6, Q5N664, Q7U6N6, Q3AY05, Q3AJN7, P73956, Q8DJT8, Q116P5, B0C3M8, Q3M4B2, B1WNF0, B8HQ62, B7KI38, B7K277, Q7NKS7, B2J353, Q8YZ41, A2C211, A9BAB2, Q31BD6, Q7VC23, Q7V7R3, Q7V1W1, Q46L45, Q31MY4
CALCOCO1	medical science	Q2KJ21, A2BGD5, Q9P1Z2, Q8CGU1, Q5RD60, Q66HR5
CtsD	medical science	O76856
Bbs2	medical science	Q9CWF6, Q99MH9, Q98SP7
NAALADL2	medical science	Q58DX5
CD200RLa	medical science	Q6Q8B3, Q6XJV6
Puf6		Q9UU76
PCBP4	medical science	Q0VCU0, P57723, P57724
Tob55	medical science	P53969
PMS2CL	medical science	Q68D20
BopA	applied biotechnology, metabolic engineering	Q62B16, A3P6Y8, Q3JL32, A3NLC6, Q63K42, Q2T703, A3MCH8, A2S1Q9
CDK5RAP1	medical science	Q8BTW8, Q9JLH6, Q96SZ6
Csnk	medical science, pharmaceutical	P06796, P04468
LpxT	general microbiology	P76445
mmpL4	medical science	P9WJV2, P9WJV3
Lgt1	medical science	Q72XV7, Q8XPC4, Q9S2U8
INP1	plant science	Q755Q4, Q6FKL0, Q6CL25, A6ZMR6, Q03694
SLC10A7	medical science, pharmaceutical	Q5PT50, Q28HF8, Q5ZJH8, Q6DHK8, Q0GE19, Q5PT53
TEX12	medical science	Q9BXU0, Q9CR81
IGLV3-21	medical science	P80748
PrBP	medical science	Q9VLJ0
KCNS1	medical science	O88758, A4K2X4, A4K2W6, A4K2Y2, A4K2P6, A4K2R3, Q96KK3, A4K2S2, A4K2T1, O35173, A4K2Q6, A4K2N8, A4K2M4, A4K2V2
MTG2	medical science	Q9H4K7, Q5RDW1
SHH1		Q9XI47
FadD32	medical science, pharmaceutical	Q7TTR2, B2HMK0, O53580
NDUFB3	medical science	Q02365, Q0MQD1, O43676, Q9CQZ6, Q0MQD2, Q0MQD0
SLO1		Q3E784
pksCT	applied biotechnology, metabolic engineering	Q65Z23, A0A161CEU9
MAGED4B	medical science	Q96JG8, A6QLI5
NADP-ME2	plant science	Q9LYG3
plexin A3	medical science	B0S5N4
Rsa4		P25382, G0SC29, O74855
MmpS5	medical science	P9WJS6, P9WJS7
FTSH4	plant science	A9EXK6, D1C8C0, P73437
ZCCHC8	medical science	Q5F3D1, Q6NZY4, Q9CYA6, Q5R789, Q6DD45
NOC2L	medical science	Q9Y3T9, Q9WV70, Q3SYU1
Ripply1	medical science	Q2WG80, Q0D2K3, Q2WG77
ZBTB1	medical science	Q9Y2K1, Q91VL9
ANAC092	plant science	Q9FKA0
GalT5	medical science	Q8RX55
LinJ	medical science	P94438
*PthXo1		B2SU53
UNC79	medical science	Q9P2D8, Q0KK59
ABHD4		Q5EA59, Q8TB40, Q8VD66
PlyC		Q0CLG7
ORF3c	medical science	P0DTG1
PLGRKT	medical science	Q9HBL7, Q9D3P8, D4ACN8
PkcA	general microbiology	Q4WVG0
FH19	medical science	Q9FF14
ZNF385B	medical science	Q6PBT9, Q569K4, Q8BXJ8
gliP	medical science	Q4WMJ7
espK	applied biotechnology, metabolic engineering	P9WJC0, P9WJC1
bdlA	applied biotechnology, metabolic engineering	Q9I3S1
ZNF608	medical science	Q56A10, Q9ULD9
Chd5	medical science	Q8TDI0, A2A8L1, D3ZD32
bhsA	applied biotechnology, metabolic engineering	P0AB42, P0AB41, P0AB40
RABGAP1	medical science	Q5RAN1, Q9Y3P9, A2AWA9
Sdo1		Q9YCU5, O29759, Q8SUL0, Q58011, O26781, Q9V121, O59220, O14179, Q07953
MYB122	plant science	Q9C9C8
Frem3	medical science	P0C091, Q5H8B9
SYP132	plant science	Q8VZU2
KstR	applied biotechnology	A0R528, P96856, Q0S868
Siwi	medical science	A8D8P8
RapZ	applied biotechnology, metabolic engineering	B5YST8, B7NKS2, B7N0J8, B7M0S3, C4ZSU4, B1XHI0, A8A520, A1AGA6, Q0TCQ4, P0A895, B1IQR8, P0A894, B7NDI9, B6I1S8, B1LGH1, Q1R6C9, C5B725, A4WF18, B2VGV3, B7LR72, C4K7I7, P17163, B5XST6, A6TEM4, Q6DAG8, C6DIN0, Q7N053, Q9ZA87, B5F6X4, A9MP02, Q57JE5, B5FIQ3, B5R0J6, B5RES1, B4TJP8, B4T736, Q5PLD3, A9N773, C0PZL8, B5BGM9, B4TWH5, Q8Z3G1, Q8ZLR8, A8GK24, B2U1X2, Q31W81, Q32BC8, Q0T079, P0A897, Q3YX36, Q2NWK4, A1JRD2, A7FDV3, Q1C1J3, B2K419, Q8ZB41, A9R1U0, Q1CDY5, A4THG8, Q665I8, B1JKK0, A8AQ96, A7MJD4, A7ZSA4, B7UJU5, B7MBX4, B7LHQ9, P0A896
Carabin	medical science	Q8IV04, Q8C9V1
Ucma	medical science	B9TQX1, B9TQX3, B9TQX4, B9TQX2
MYB113	plant science	Q9FNV9
hKAT	medical science, pharmaceutical	E7F4V6, A6NFA1, B1ATG9, P0DJQ9
ZC3H12C	medical science	Q9C0D7, Q5DTV4
Syn10	plant science	O60499
MOB1B	medical science	Q8BPB0, Q7L9L4
YmdB	medical science	B5XXK9, D3RKJ0, B5F961, B5RBF3, B4T2X8, P67342, P67341, Q32E73, Q0T5Z6, A8AI35, D2TT52, A7MG20, C9Y0V8, P0A8D8, P0A8D7, P0A8D6, A4W960, D5CE05, B7LT90
OTUD7A	medical science	Q8TE49, Q8R554
C1QL2	medical science, immune	Q7Z5L3, Q8CFR0
PARP16	medical science, pharmaceutical	Q8N5Y8, Q7TMM8, Q5U2Q4
DMR6	plant science	Q9FLV0
TBRG4	medical science	Q3SZK4, Q969Z0, Q91YM4, Q7YS91, Q5M9G9, Q6PA48, Q6DJ55
NDUFA11	medical science	Q8HXG6, Q0MQB9, Q86Y39, Q9D8B4, Q0MQC0, Q0MQB8, Q80W89
PPM1L	medical science	Q5SGD2, Q8BHN0, A5PJZ2
XKR6	medical science	Q5GH73
NBPF1	medical science	Q3BBV0
Poz1		O13852
BRIX	medical science	Q3SZZ0, Q54JN0, Q8TDN6, Q9DCA5, Q5RAN2, Q4QQT6, Q8UVY2
Mex3b	medical science	A1L3F4, Q6ZN04, Q69Z36
Gr33a	medical science	Q9VKA5
MYB83	plant science	Q9C6U1
TREML4	medical science	Q6UXN2, Q3LRV9
DNAH10	medical science	Q8IVF4
TDRD9	medical science	B8A4F4, Q8NDG6, Q14BI7, Q3MHU3
WDR-23	medical science	A8XEN7, P90794
ssSPTa		Q5E978, Q5BJC1, Q969W0, Q8R207, Q4G019, B9EN89, Q6DFT6
CKAMP44	medical science, pharmaceutical	B4DS77, Q9CZN4, A7MC48
SYCE3	medical science	A1L190
TBC1D23	medical science	Q5F415, Q7SXV1, Q9NUY8, Q8K0F1, Q5R8I6, Q6NRC7
PLEKHM2	medical science, pharmaceutical	Q80TQ5, Q8IWE5
GAS2L3	medical science, pharmaceutical	Q86XJ1, Q3UWW6
TANC2	medical science, pharmaceutical	Q9HCD6, A2A690
GSTCD	medical science	A5PKL6, Q8NEC7, Q4R6Y8, Q5RL51, Q6DDT5
RSL4	plant science	Q8LEG1
cysteine dioxygenase 1	medical science	Q20893
DIS3L	medical science	Q5U2P0, Q6GN11, Q0P4R5, A0JN80, A2RV18, Q8TF46, Q8C0S1, Q5R5N8
FOCAD	medical science	Q5VW36, A2AKG8
JAZ8	plant science	Q69P94, A2Z1N3
VEZT	medical science	Q5RFL7, Q9HBM0
ARRDC1	medical science	Q8N5I2, Q99KN1, B0BNL6
HBI1	plant science	Q9ZPW3
USP53	medical science	P15975, Q70EK8
KCNJ18	medical science	B7U540
SLC39A11	applied biotechnology, metabolic engineering	Q2YDD4, Q8N1S5, Q8BWY7, Q6P6S2, Q28J44
XXYLT1	medical science	Q8NBI6, Q3U4G3
Rcf1	medical science	Q5B6J9, A1CXG2, B6H465, A1CHC5, B0Y606, B8N9M0, Q4WP59, A2QI79, Q2UGQ3, Q0CLP4, B2WBP3, A6SSX6, B6K2Z6, A7F679, B8MJJ2
TECPR2	medical science	O15040
DncV	general microbiology	P0DTF0
KCTD16	medical science	Q68DU8, Q5DTY9
KASH5	medical science	Q2T9R2, Q8N6L0, Q80VJ8
FAM60A	applied biotechnology	Q5ZJV7, Q9NP50, Q8C8M1, Q5RCB7
OsMADS57	plant science	Q6Z6W2
TIMMDC1	medical science	Q568N3, Q9NPL8, Q8BUY5, Q6AY94, Q5XK94
ZNF354C	medical science	Q571J5, Q9EPU7
C15orf41	medical science	Q5E9S8, Q5F476, Q08BW6, Q9Y2V0, Q3U4G0, Q6NRW5, Q28HL3
CXorf67	medical science	Q86X51
OsMYC2	plant science	Q336P5
NUTM2	medical science	Q3V0C3
small nucleolar RNA host gene 8	medical science, pharmaceutical	Q8C1Q6
vitamin K reductase	medical science, pharmaceutical	Q8L540
dCTPase	medical science, pharmaceutical	Q94MV8, P39262
SAMase	general microbiology	P07693
argO	applied biotechnology, metabolic engineering	Q8XD10, Q8FE55, P11667, A4WE68, B5XUC1, A6TDS8, Q6D090, C6DFG2, Q7N183, B5F5J1, Q57K48, B5QXJ3, B5RE27, B4THE9, B4T5G7, Q5PJI9, A9N3Q1, C0PY41, B5BFN1, B4TV35, Q8Z3W2, Q8ZM68, A8GIT2, Q7UBP8, A1JPP8, A7FF08, B2K0R7, Q8ZHH6, A9R4J5, Q1CEY6, A4TI93, Q666Q4, B1JNR4
RP28	medical science	P0CX50
ColD	applied biotechnology, metabolic engineering	D3QY10
putrescine carbamoyltransferase	applied biotechnology, metabolic engineering
3-hydroxybenzoate 6-hydroxylase	applied biotechnology, metabolic engineering	Q8NLB6, Q5EXK1, Q3S4B7
pf16	medical science	Q9JLI7
bulb proteins	medical science	P80554
synaptotagmin as	medical science	Q9SKR2
MLNS	medical science	A0A0A0RM07
non-virion protein	medical science	Q82080, Q08455, Q82708, Q82684, Q9QJT5
MKC1	medical science	P43068, Q5AAG6
pgdS	applied biotechnology	P96740
Mei1		Q9D4I2
PTP-2	medical science	G5EC24
endonuclease PstI	medical science	P00640
Tud	medical science	P25823
xseA	medical science	B0BZ38, A9NFG5, A0LW37, Q8UIM4, B9JYI6, Q0VNE8, Q5E765, B5FAX9, B6EGZ4, A6TR38, A8MFJ1, B9KHB8, Q5P9B4, Q2GIH0, A8I6A9, C1DE08, C3P7V9, C3LJV4, A0RIH2, Q81M51, B7JM31, Q731B3, B7IXH1, C1ERQ3, B7HB51, B7HNU3, A7GSJ8, B9IXH3, Q818R6, Q635A4, Q9K967, Q6HDY5, Q65HI9, A8FF14, Q5WF60, P54521, A9VGD4, A1UTK7, Q6G2I3, Q6FZ30, A9IXA1, B2IJK8, Q2KZF3, Q7WKU2, Q7W7F4, Q7VVB6, Q89DD2, C0ZC06, B2SAR1, Q2YL15, Q578P4, A9MC50, C0RLR7, Q8YCK1, A5VV55, A9WZ60, Q8FVR1, Q8RAC9, A0RMM6, A7I2V3, A8FKB4, A7H544, Q9PIH4, A1VY44, Q5HWE6, B9KDM8, Q3AAM5, B0SY33, Q9A649, B8GYM1, Q11LY8, Q5L6H1, Q823U8, Q253S0, Q9PK65, Q9Z6J7, B0B7P6, Q3KM31, B0BBW1, Q8KBF9, O84333, A8AD78, A5CT74, B0RH22, Q97HD0, A7FUU0, C3KXC6, A6LU45, B2V4R6, B2TRM8, A5I309, C1FPB2, B1IMN8, A7GEJ7, B1KT53, B8I3A9, B9E101, A5N7I9, A0Q0A1, Q0TPD5, Q8XJD8, Q0SS02, Q894G7, Q6NI37, Q8FQP1, A4QCY8, Q8NRM3, Q4JU84, A7MGV1, Q475F5, B8HMX6, Q9RXW9, A9BWI7, B1I3J0, Q24V00, B7UGU7, B7MHZ0, B7LCP9, Q8XAB0, B5Z0X8, B7NQV5, B7MYD7, B7M7L3, C4ZX84, B1XAY4, A8A315, A1AE45, Q0TEX9, Q8FF64, B1IWF2, P04994, B7N693, B6I581, B1LNG1, Q1R8M7, C5BER7, A4WD84, Q836W6, B2VE96, Q2N6Q7, B7LKD2, B1YLQ2, C4L3F5, A8L188, Q8REN3, B5EI10, B9M0X3, Q75TC0, Q39UJ7, Q74CA7, C6E2U7, A5GF75, Q4QNE5, P43913, Q0I3T0, Q2SCJ1, B8D2H9, C4K5U1, Q17W89, Q7VFE5, B6JKI8, B5ZA25, Q1CUP4, Q9ZMH7, B2US91, O25039, A4G7Y7, A6T178, B5XNM2, A6TCC4, Q1IV16, Q5FJG6, B3WEY3, Q1G9H2, Q049N1, Q044H9, A8YVW9, Q74IM1, Q9CH84, A2RLU4, Q038G0, A9KMC1, Q88WM7, A5VKR6, B2G849, Q1WUJ2, Q38XU8, Q5X6S7, A5IG90, Q5ZXA6, Q5WY82, Q6ADU9, Q04TB1, Q051N3, Q72RZ7, Q8F3P5, Q92BZ3, C1L2R7, Q71ZW1, Q8Y7C4, A0AIG2, B1HRX7, Q6F1D5, Q2RIB5, P67448, A1KHP8, C1AMA2, Q9X783, Q6MUD1, Q73WH4, A3Q4N2, A1UKL7, Q1B4H2, A5U1F5, P9WF30, P9WF31, B2A531, B9L5W5, Q5F8V5, Q9JTY8, Q9JYZ2, A1KUI5, Q0AFX7, Q82VC2, A6Q232, Q5YQ92, A1SFK7, Q8YW42, Q8EQ44, A6X3A0, A7HQR0, Q9CP86, Q6D286, C6DBG5, Q03FZ4, Q3A3Z3, Q18B66, Q7N3K2, Q6LU33, B4EY61, Q48LY3, Q15R61, B7UXJ1, Q02RT0, Q9HXL8, Q1I5K4, Q4K6V9, C3K1K5, Q3IHJ4, A8F8T5, Q3K7C5, Q88P26, Q886X9, Q4ZX12, A4VNV0, Q8XWE7, B3PYF6, Q2KDI7, Q1MMN0, Q987V3, B5ZYC6, Q92SR7, Q7UTZ9, B6IXD4, A3PGZ4, Q3J5E0, A4WQ76, B9KM14, C3PPC7, A8GPH1, A8GXS3, Q1RK25, A8EZN6, Q92GU6, Q4UMV4, Q9ZCP8, Q68W63, Q5LTR9, Q1GF88, A1AX20, B5F187, A9MHM3, B5FR54, B5R571, B5RCY1, B4TD84, B4T0N9, Q5PI54, A9N216, C0PYP2, B5BAZ3, Q2S4K5, B4TR85, Q8Z4Q1, Q8ZN58, A8GHV3, A1S858, B8E9T2, A3D6V4, A6WQP2, A9KWW8, Q12PS2, Q085S6, B0TLJ2, A3QCG8, Q8EC50, A8H252, A0KUK0, A8FY06, Q0HKV4, Q0HX52, B1KLB9, B2TXT4, Q31XY1, Q32D53, Q0T210, Q83QL0, Q3YZ43, C3MCQ9, A6UF86, Q2NS50, A7X2Q2, A6U1Z5, Q2FGL0, Q2FY46, A5IT52, Q2YYB8, Q5HFP8, A6QH68, P67449, P67450, Q6GGH5, Q6G942, A8Z463, P67451, B9DNP9, Q5HP29, Q8CP38, Q4L6M4, Q49XW8, Q3K2M4, Q8E6M1, Q8E166, Q82IE7, Q9FBM3, B4U1W7, A8AW35, B1W2D9, B4SQC8, B2FN41, Q8DVB5, P67452, Q04KB0, P0DH50, B5E4U5, Q5XB25, C1C7H6, Q8P075, A2RDN0, B1IC09, B8ZQ76, Q97QJ8, P0DH51, B5XM83, Q8DPM9, A3CLQ7, Q5LZD9, Q5M3Z1, Q03K98, B9DUT9, C1CEH0, C1CKV3, C1CR91, Q30SS1, Q7U490, Q0I748, Q3AZZ0, Q3AH76, Q0AZF4, Q47SR1, Q9X289, A5ILK0, B0K9E1, B0K0U8, B1LAQ5, Q3SIR1, B8GP32, C4L8C6, Q83HE6, Q83FR7, A5CW49, A5F3E9, A7MU31, Q9KTW4, C3LT19, Q87S09, Q8DF05, Q7MNE3, Q8PJW7, Q3BSC5, Q4UVP8, B0RRZ3, Q8P8D9, Q2P290, B2SHP3, Q5GZ80, B2I9F0, Q9PFC3, Q87AC5, A1JKT0, A7FFZ6, Q1C5J4, B2K9P2, Q8ZCU2, A9R7Z4, Q1CK84, A4TMT0, Q668A6, B1JSA8, Q9FDL4
p-aminobenzoate synthase	general microbiology	P72539, F2RB79
SO-d6	medical science, pharmaceutical	P81567
envelope glycoprotein gp70	medical science	P10259, Q85646, P03374
ferredoxin III	plant science	P46050, Q8KBP9, P08812, P46036, P58567, P20624, P55678
ALC-1	medical science	P18407
nifM	general microbiology	P23119, P14890, P0A3Z0, P0A3Y9
gene 45 protein		O48399, Q05256
dimm	medical science	B6VQA1
RBP-L		Q0J9Y2
nasD	general microbiology	I3R637
CHLI1	plant science	P16127
IMPAD1	medical science	Q2KJ53, F6Y5S8, Q2YDR3, Q9VYF2, Q29JH0, Q9NX62, Q80V26, F1RT67, D4AD37, Q6NTW5, Q28CL4
carboxypeptidase A inhibitor	medical science	P19399
aminopeptidase 2	medical science	Q59KZ1
MltE	applied biotechnology, metabolic engineering	B7MTX1, B7LXA7, C4ZTN4, B1XAN4, A1AAB6, Q0TII2, P59243, B1IU99, P0C960, B7N3Z9, B1LHX3, Q1RCQ2, A4WBE8, B7LSJ1, B5XQ85, A6TAW0, Q57NL3, B5R2X1, B5R901, Q5PN08, A9MVX1, C0Q334, B5BI54, Q8XGT6, Q7CQE4, Q31ZN3, Q32H22, Q0T5K7, Q83RP9, Q3Z2V5, A8AFS5, A7MKC3, B7UQ77, B7MK90, B7LGV3, Q8XDJ7, B5YXL7, B7NUV4
PacS	general microbiology	P37279, P73241
IHG-1	medical science	Q9NWX6, Q9CY52, Q05B50, Q5M965
MOP-3	medical science	Q5F371, A3KN83, Q689Z5, Q5BJL5
AKR2B	medical science	Q29Q26
GLN1;2	plant science	Q8LCE1
Protogenin	medical science	Q589G5, Q2VWP7
Lcp2	medical science	P91629, P07187
cytochrome c553 is	general microbiology	P29967
stlA	applied biotechnology, metabolic engineering	Q55E72
URF4	general microbiology	A9NEJ0, Q81J58, O31418, C0ZIF8, Q890M5, Q250Q5, Q839V4, Q7NDQ2, C5CF30, Q9CEJ1, F9UL76, Q8YAB0, Q2RFM4, Q2G2M4, Q8DQS7, Q67JQ0, Q05370, Q5N0K8, P74327, Q8DLQ0, B0K5F7
kilB	general microbiology	P22403
HisM	general microbiology	P0AEU5, P0AEU4, P0AEU3, P0A2I8, P0A2I7, P0AEU6
ugpB	general microbiology	A1JID7, Q1CBH5, Q7CKV7, Q1CNC9, Q66FU7, Q8UB32, Q2YKR5, Q578E6, Q8YCA7, Q8FW10, P0AG81, A1AGY4, Q0TC07, Q8CVL9, P0AG80, Q1R5H5, Q6CZ31, Q926H8, Q57IS0, Q5PJK8, Q8XG55, Q7CPK0, Q32AT3, Q0SZL9, Q83PU5
PAA1	medical science	Q9LSU3, O48551, Q9XG77
humoral lectin		P98092
protein SWAP	medical science	Q10580
H2-L	medical science	P01897
v-mil	medical science	P00531
TnpI	applied biotechnology	P10020
DDIAS	medical science	Q8IXT1, Q6NZG4
unc-17	medical science	P34711
ICL-1	medical science	Q10663
hemagglutinin 2	medical science	P35648
sec59	general microbiology	P20048
ptsA	general microbiology	O02058, Q1ZXI0, P48611, Q03393, Q9R1Z7, Q90W95, Q5REZ5, P27213, P80081
GST1A	medical science, pharmaceutical	Q93112, Q93113
small outer capsid protein	medical science	Q7Y5B1, P03715
Spt2	general microbiology	O94714
rbsA	applied biotechnology, metabolic engineering	Q63FX9, Q9K6J9, Q6HNE7, Q65E55, Q5WC31, P36947, Q62K91, Q63P06, Q8RD43, Q11C01, Q7NTN6, Q0TPX5, Q8XJX3, Q0SSJ0, Q891M1, Q8NR12, Q1J3P2, Q0TAW0, Q8FBS3, P04983, Q1R4I3, Q5KUX3, Q4QN44, P44735, Q2SJ99, Q28P50, Q9CF44, Q02XM9, Q03CA4, Q8ENB3, Q13LX0, Q6DB87, Q7NA79, Q6LH11, Q88J90, Q7UU57, Q0S9A4, Q3J3V9, Q164K3, Q1GHE5, Q57HW1, Q5PJX5, Q8Z2R4, Q8ZKV9, Q329G7, Q3YVK8, Q3K3R2, Q8E7N9, Q8E281, Q9KN37, Q87H79, Q8D7T7, Q7MEV1, Q1C1B8, Q7CG00, Q1CDJ0, Q664G2, Q5E4V6, Q3MB44, Q81V36, Q73DH7, Q81HW8
tfdF	applied biotechnology, metabolic engineering	P27137
glucarate dehydratase	applied biotechnology, metabolic engineering	Q6FFQ2, P42238, P0AES3, P0AES2, P42206, Q9RDE9
DAL82	general microbiology	P21705
lacB	applied biotechnology, metabolic engineering	Q97F02, Q8XNK6, Q833U4, P23495, A7X578, A6U3S4, Q2FET8, Q2G2R0, A5IUY3, Q2YYJ4, Q5HE11, A6QJ38, P65646, P65647, Q6GEN5, Q6G7C0, A8YYG1, P0C1R6, P68797, Q5HM36, Q8CRJ3, Q4L873, Q3JZ19, Q8DXC1, C0M8Q7, B4U1F9, P26424, Q04KC2, B5E4T1, C1C7G1, Q1J9U7, Q1JJZ6, A2RD12, B1IBZ6, B8ZQ65, Q97QL1, B2IPT6, Q8DPP0, A4W1H6, C0MDX5, A3CPH6, A4VV69, C1CEF3, C1CKT8, C1CRA5
apcB	applied biotechnology	P28556, P07326, P83152, P00317, P72505, Q9TLS8, P00320, P00319, P00318, P51261, Q6UDP8, P59857, P06113, Q01952, Q02924, P50031
Azf		D4GS48
nodJ	general microbiology	Q07757, P26025, P50333, P24144, P06755, O52619, P72336, P55475
nodG	general microbiology	P17611, P06234, P06235, P72332
LAC9	general microbiology	Q9LFD1, Q6Z8L2
tlrB	applied biotechnology	Q9S1M6
him-5	medical science	G5EF76
PP4R2		Q6CPD5, Q75D77, Q6FUC3, P38193
chvA	general microbiology	P0A2V0, Q71ED1, P70864, A1USS5, Q6G2Z5, Q6FZF2, Q89UT8, Q2YQ73, P0C529, Q8YH20, Q8G0T8, Q1QH37, Q3SP57, Q2K342, Q1MAB5, Q983H5, P18767, P0A2V1, Q2J0F4, Q07QX6, Q6N1Y7, Q20Z38, Q13BH6
DAL4	applied biotechnology	Q04895
E4-ORF6	medical science	P03239
B-cadherin	medical science	P33145
PMR5	plant science	Q9LUZ6
GST 1-2	medical science	Q94999
KpsD	medical science	Q03961, P42213
spoIIIC	general microbiology	P12254
carboxylesterase B	medical science	P9WHR4, P9WHR5
ribonucleotide reductase M2 subunit	medical science	O46310
VirE2-interacting protein 1	plant science	Q9MA75
NosA	applied biotechnology	Q4WPL7
ZNF141	medical science	Q15928
IGHG4	medical science	P01861
endoglucanase E1	applied biotechnology, metabolic engineering	P54583
hopD	applied biotechnology, metabolic engineering	I1WFC0, P0DMK9, P25960, P44620, P72640
EP protein	general microbiology	P83148
BAMT	plant science	Q9FYZ9
Tm-2(2)	plant science	Q71BG9
rbcS-1A	plant science	P10795
pilH	applied biotechnology	P43501
SacT	applied biotechnology	P26212
DAC1	applied biotechnology	P08539, Q9Y7B7
microneme antigen	medical science	Q26539
A-factor receptor protein	applied biotechnology	Q9ZN78
pathogenesis-related protein PR-1	plant science
p-vac	applied biotechnology	P08958
HelD	general microbiology	P29963
calcineurin subunit A	medical science	Q7YSW8
Hox-7	medical science	P50223
Hoxb-9		P20615
inaA	applied biotechnology	P27294
L37A		Q9USX4
TAT3		Q9SK47
CMTI-I		P01074
MNN1	general microbiology	Q5AGA0, P39106
NodO	general microbiology	A0A2I6PJ02
Voa1	medical science	Q9Y7R6
rfbS	medical science	P14168
BUD5	applied biotechnology, metabolic engineering	P25300
Hrb98DE	medical science	P07909
hrdD	applied biotechnology	P18249, Q59914, Q60012
PulO	general microbiology	P15754
KRE1	applied biotechnology, metabolic engineering	P0CY22
dhfrV	medical science	P11731
HoxF	applied biotechnology, metabolic engineering	P22317, P22658
repZ	general microbiology	P18023
trbC	applied biotechnology	P54908, P55396
Anp1	applied biotechnology	O74745
biotin carrier	medical science, pharmaceutical	Q9ZAA7
acidic beta-1,3-glucanase	plant science	Q01412
TFIIE-alpha	medical science, pharmaceutical	A6QLI8, Q557M8, P29083, Q9D0D5, Q5R8H5
SorC	medical science	P37082, Q9RGG3
acidic endochitinase	plant science	P29060, P51614, P80052, P19172, P36908, P17541, P29021, P29024
mitochondrial dicarboxylate transporter	applied biotechnology, metabolic engineering	Q6FTN2, Q06143
srf-3	general microbiology	Q93890
CYP71A1	plant science	P24465
fl(2)d	medical science	Q9Y091
IAGlu	plant science	O23406
Samui	medical science, pharmaceutical	Q9BLJ6
cysteine methyltransferase		I6WHP7
nikB	general microbiology	Q7A5Q6, Q6GH25, Q6G9H8, Q8NWT4, Q2FH55, Q2FYQ5, Q2YXY7, Q5HG38, Q99UA0
cut-1	medical science	Q03755
serine protease inhibitor 1	medical science, pharmaceutical	P05544
TenA	general microbiology	Q7A0C8, O54496, Q5HMC7, Q8CNK1, Q4L7X6, Q49Z42, Q9K9G8, P25052, A8KRL3, Q2FF32, Q2FWG0, Q2YUL0, Q5HEA5, Q99SG3, Q7A4F3, Q6GEY1, Q6G7L6
DCTN4	medical science	Q9UJW0, Q8CBY8, Q5R7U7, Q9QUR2
nolA	general microbiology	P22537, P50329, P50330
PalC	applied biotechnology, metabolic engineering	P0CM49, P0CM48, Q9P905, Q524Z5, Q7SEM8, Q6C1E4
ZNF41	medical science	P51814
RNase MC	applied biotechnology	P23540
BUD3	general microbiology	Q9HF61, Q6BIF0, P48012, P25558
Srk1	applied biotechnology	O94547
IS1031	applied biotechnology, metabolic engineering	P60046
waaY	medical science, pharmaceutical	P27240, Q9ZIS7, P26472
cry9Aa	applied biotechnology	Q99031
Cx38	medical science	P16864
cbbL2	applied biotechnology	A4WZV1, B7JA24, P0C917, P22859, A5EF40, A4YQD3, Q31HD9, Q59460, A2SJJ7, Q1QGD4, Q3SNG2, Q37G91
MED5	plant science	Q74Z26, Q2UG94, Q6FV36, Q1E024, Q6BH05, Q6CNY5, Q0USP2, A3M022, Q4PAB8, Q6C8D1, P53114
Qtc	medical science	Q9VMU5
lombricine kinase		O15991, P11918
cyanoglobin	medical science	Q00812, P52335, P73925
protein PriA	medical science	Q01200
single stranded DNA-binding protein	general microbiology	F9ULM5, Q01620, D0VX24, Q9RCA6, Q8CY87, A0A0H2ZPS7
poxn	medical science	P23758
TES1	medical science	P41903
Gnal	medical science	Q8CGK7, P38406
MFAP1		P55080, Q9W062, P55081, Q5EA98
CPT5	medical science, pharmaceutical	K7X479
ZNF76	medical science	B4F7E9, P36508, Q8BMU0
PSMF1	medical science	Q3SX30, Q92530, Q8BHL8, Q5RDN3, Q5XIU5
CzcR	medical science	A0R8S0, Q81VJ1, Q73EY2, Q81IX0, Q63H01, Q6HPH4, P71025
AKAP75	medical science	P24275
EMC1	medical science	P25574, Q5ZL00, Q8N766, Q5R7K6
SNG1	plant science	Q8RUW5
CYP108	applied biotechnology, metabolic engineering	P33006
sxa2	applied biotechnology, metabolic engineering	P32825
XFKH1	medical science	P33206
His-69	medical science, pharmaceutical	Q27489
daf-11	medical science	Q8I4N4
Grf10	plant science	Q6EPP9
prtT		A1CHV7, B0Y6K1, Q4WPQ8, A2QJF9, A7BJS7, Q5B8L0, B6HRH5
daaE	medical science	P13719
GluP	medical science, pharmaceutical	Q2YIJ8, P0C105, Q8YB48, Q9ZK41, O25788
ThiH	general microbiology	Q9S498, P30140
srfAB	applied biotechnology	Q04747
Trs65	applied biotechnology	P32893
GTP1		P39110
proteinase inhibitor A	medical science	P31608
ZNF81	medical science	P51508
lin-26	medical science	Q27355
HupT	medical science, pharmaceutical	Q43958
LuxM	applied biotechnology, metabolic engineering	B7VQM9, A7MRY3, P54298
BasR	applied biotechnology	P30843, P36556
CgrA	medical science	A1C8E1, Q9HEQ8, Q2TVY9, Q0C7E6, Q9Y708
LamC	general microbiology	Q03427
recombination and repair proteins	general microbiology	Q06727, P04529, Q06728
potA	medical science	A0LUE6, O85818, Q5E586, Q3MAR5, Q2NK31, A0RBB0, Q81TH8, Q73BM0, Q81GC1, Q63E84, Q5LBT4, Q64SQ6, Q6HLQ9, Q8A883, Q0SML1, Q660M8, O51587, Q7NQN5, Q97KS6, A0PY57, Q0TNZ3, Q8XIZ5, Q0SRL2, A3DDF6, Q30V33, Q24XJ2, Q72FW5, P69876, A1AA20, Q0TIU8, P69875, P69874, Q1RD28, Q830W6, Q0RAT5, Q8RI39, Q5L222, Q7VNG4, Q4QK57, P45171, Q0I3Y9, Q2SJY7, Q5FL41, Q03PF2, Q1GB17, Q04BG2, Q042G7, Q74K65, Q9CGD4, Q02Z10, Q03AH0, Q88ZJ6, Q1WVI7, Q38VW6, Q1MQ44, Q5X627, Q5ZWE4, Q5WXF0, Q03ZQ0, Q92DL6, Q722B1, Q8Y8T6, A0AGP9, Q65UE1, A1TXH7, Q6F0V4, Q60AI1, Q2SSS4, Q7NB11, P47288, Q5ZZZ7, Q4A7I1, Q4A9E1, Q6KIP2, Q6MU19, Q8EUR3, P75059, Q98QE1, Q4A5Q4, A1UG51, Q1B8V9, A1TAI4, Q0AGF4, Q82TL6, Q2YAD6, Q8YM92, Q8ELR4, Q04G50, Q6YPR6, Q6MCV4, Q9CP06, Q6D4E2, Q18AM3, Q6LR20, Q02R79, Q4K681, Q3KBH4, Q1QE80, Q98HF7, Q160M2, Q1AS06, Q5LT05, Q1GIE5, Q57QC8, Q5PMK1, Q8Z7H7, P40790, Q31ZK0, Q32EY4, Q0T5R2, P69877, Q3Z2Z3, Q14Q07, Q2FHY1, Q2G2A7, Q2YX74, Q5HGY5, Q99V03, Q7A679, Q6GHY6, Q6GAB5, Q7A169, Q5HQ70, Q8CPN0, Q4L5B3, Q49WM4, Q3K0Y6, Q8E554, Q8DZJ0, Q8DUF7, Q99ZS8, Q04JW0, P0CZ34, Q5XCA4, Q7CN92, Q1JBV6, Q1JLT7, Q1JGY7, Q1J6Q6, Q48TP4, Q97Q42, P0CZ35, Q8DPC2, A3CMQ7, Q5LYN4, Q5M397, Q03JH1, Q47T99, Q9X196, O83658, Q110U3, Q9PR37, Q9KS33, Q87PH3, Q8D9J4, Q7MKU3
daf-8	medical science	Q21733
omega-grammotoxin SIA	medical science, pharmaceutical	P60590
IAA4/5	plant science	P49679
NuoI	applied biotechnology	B0SRH5, Q72VZ9, Q8F9N0, A0LDR9, Q2W3J2, Q0APY2, B7KQ58, Q608Y4, A9W1M5, Q1GZL7, B8IUV4, B1ZA38, A2SFN4, B1LUM8, B0ULL2, B8EIM5, A0QJV5, Q7TX57, A1KNE9, C1AGS0, A4TDB3, B2HGE0, A0QU28, A3PWR3, A1UD96, Q1BBQ1, A5U7G9, P9WJG8, P9WJG9, A0PR46, A1T698, Q1D8T0, Q5F623, Q9JQM2, Q7DDS1, A1KRT1, Q2GCV4, Q0AHJ2, Q82TV1, Q1QL93, Q3SRF2, A1SE35, Q2G5Z4, A6X1M5, B6JH51, A5CFN6, B3CUK1, A1B486, A7HY41, Q6MDQ8, Q142G5, Q6D2S4, Q3A820, A1ALP7, Q4FM83, Q7N2J4, A1VM68, Q127Y0, B4EZC3, Q48H47, A6V4E1, B7VAQ8, Q02ND6, Q9I0J4, Q1I7Z3, Q4K9S9, Q8RQ74, Q3KA56, Q88FH0, Q87ZQ2, Q4ZRI6, Q4FU57, Q1QD90, Q8XXQ9, Q1MIK6, Q98KR4, B5ZYM2, P42031, B6ISX3, C0ZYJ2, Q21YB9, Q0S442, C1AZF5, Q2RU32, C3PLS5, A8GPY5, A8GY32, Q1RKD0, A8EZZ7, Q92G94, Q4UK24, A8F2T4, Q9ZCF8, C4K221, B0BVB0, A8GTS0, Q68VV4, Q163R7, Q5LPS9, Q1GIM9, A1AVS0, A4FPT3, Q57M35, Q5PN58, Q8XFD5, Q7CQ51, Q8EI36, B1KJV5, Q31YI0, Q32DQ8, Q0T2K6, P0AFD9, Q3YZS9, Q2NSK6, Q1GTK7, Q30PI7, Q47LF2, Q72GD6, Q3SJP9, C4LB38, A1WLN6, A5CXG5, Q73GH4, Q7MA42, Q5GSG5, Q8PJ48, Q3BRN7, Q4UWB0, Q8P7U0, Q2P0W3, Q5GXU0, A7IP99, Q9PGI7, Q87EP7, A1JLI2, A7FGR1, Q1C6B6, B2K814, Q7CJ89, A9R6L4, Q1CHQ8, A4TM29, Q669A7, B1JGM0, Q0C1D6, Q28T58, Q5X1B5, O67337, A1TLM4, Q6FE64, B2HU48, B0VU49, A3M2Q5, B0V894, A0LRI9, A1W4N0, A0KJ60, A4SLN7, Q8UFW9, B9JVF4, Q0A783, A7H9V8, Q5PAK7, Q2GJS3, Q5P1E2, A8I407, A1K5B6, A1USX5, Q6G396, Q6FZY3, A9IUN3, Q1LT96, Q6MIR9, B2IHV8, Q7VRV9, Q492I3, Q2KUZ8, Q7WCU7, Q7W5B5, Q7VZP7, Q89KJ6, A5EK90, A4YVK2, B2S551, Q2YNF5, Q57DU3, A9MAI7, C0RIE7, Q8YGK8, A5VPZ1, B0CLD7, Q8G1A9, P57259, Q8K9Y0, Q89AT9, Q057W8, B1YTP9, Q1BV21, B1JVN3, A0K915, B4E5L4, Q0BDD8, Q39EF3, A9AFZ5, A3MIA9, A2S451, Q62IP3, A1V2M4, A3NTB4, Q3JUA1, A3N7M5, Q63VM5, Q2SZM7, A4JGC2, A0RMD6, A7HZV6, A8FNM9, A7H5S3, Q0P857, A1W1H0, Q5HSM0, Q3AC82, Q9A6Y4, Q11JJ8, B3QSE2, Q1QST9, Q7NZH3, A9KBL3, A9N8W4, Q83BR3, A7MPB5, Q1LPV5, Q0KCS2, Q473T5, B3R3X5, Q6A6G6, Q11VC0, Q47HG8, C1D0H9, Q1IZW5, Q9RU95, A8LIV0, P0AFD8, A1ADC9, Q0TFG5, P0AFD7, P0AFD6, Q1R9D6, C5B8H9, P29921, Q4QSC5, Q56224, Q3YSA1, Q2GGD7, Q5FHN1, Q5HBF8, B2VIN2, Q2NA74, A6H1Q5, Q0RRW0, Q2JFL2, B0TWQ2, A8LC93, Q14K30, A7NEK2, Q2A1F8, B2SEV7, A0Q8G4, Q0BK59, Q5NIM7, A4IW00, Q0BSL0, A1WXV9, Q17Z60, Q7VFT0, B6JNA8, B5Z8R3, Q1CRZ3, Q9ZJV9, B2UV32, O25858, A4G636, Q31HF2, A5IHV5, Q5ZRU6, Q5WT28, B0SHV5, Q04W38, Q04XD4
NuoK	applied biotechnology	A1TLM6, Q6FE62, B7GZB2, B7I748, B2HU50, B0VU47, A3M2Q7, B0V892, A0LRJ1, C1F9D3, A5FXJ1, B7J7T5, B5EN61, A0KJ58, A4SLN5, A9CJA4, B2ULY3, Q0A785, B8JBR1, Q2IHA4, A7HIH8, B4UIW0, B7GME4, A8ERK6, Q5P1E0, A8I413, A1K5B8, C1DL23, C3P1E2, C3LFG7, Q81K07, B7JGL8, Q72XG0, B7IQU6, C1F0L6, B7HFI9, B7HY51, A7GV44, B9IRS5, Q814X3, Q630V5, Q6HAZ2, A9VS91, A1USX7, C6ADP9, Q6G398, Q6FZY1, A9IUM6, Q1LT98, Q6MGN5, B2IHV6, C5C0R7, Q7VRW1, Q492I5, Q2KUZ4, Q7WCU9, Q7W5B7, A9II25, Q7VZP5, A5EK88, A4YVK0, C0Z766, B2S553, Q2YNF3, Q57DU1, A9MAI9, C0RIE9, Q8YGL0, A5VPZ3, B0CLD9, Q8G1A7, B8D8W4, P57261, Q8K9X8, B8D768, Q89AT7, Q057W6, B1YTP7, Q1BV23, B1JVN1, A0K913, B4E5L2, Q0BDE0, Q39EF5, A9AFZ7, A3MIB1, A2S449, Q62IP5, A1V2M6, A3NTB6, Q3JU99, A3N7M7, Q63VM3, Q2SZM5, A4JGC0, A8Z6E7, A7GW60, A0RMD8, A7HZV8, Q9A6Y6, B8GWU1, Q11JJ6, A9WFC1, B8G6Z6, B3QP51, B9LAV0, B3QXL8, Q8KEB6, Q1QSU1, Q7NZH1, A8ADW0, B6J6A5, B6IZ55, A9KBL5, A9N8W2, Q83BR5, A7MPB7, Q1LPV3, Q0KCS0, Q473T3, B3R3X7, Q6A6G8, Q11VC2, Q47HG6, C1D0I1, Q1IZW3, Q9RU97, B8J1D0, B8FRK0, Q24UC2, C4XMN4, C6CEF6, C6C9P6, A7ZP93, B7UFT7, B7MG43, B7LAU1, P0AFE6, B5YXR9, B7NNV8, B7MXV8, B7M5V8, C5W716, C6ULT8, C4ZUC2, B1X8Z1, A8A2E8, A1ADC7, Q0TFG7, P0AFE5, B1IXR3, P0AFE4, B7N5P1, B6I7M9, B1LLN2, Q1R9D8, C5B8H7, A4WCQ8, B2VIN4, B7LM53, A5FKJ7, A6H1Q3, Q0RRV8, Q2JFL0, B0TWQ4, A8LC91, Q14K28, A7NEK0, Q2A1G0, Q0BK61, Q5NIM5, C1A8Y4, Q5KUK3, B3E9V9, C5D981, A4ITI0, A9HN78, Q0BSL2, C4K6N1, Q17Z62, Q7VFT2, B6JNB0, C7C0H5, B5Z8R5, Q1CRZ1, Q9ZJV7, B2UV34, O25860, A9B6Y3, B4U8I7, B5XNW3, A6TBW5, C1DCB3, Q5X1B7, A5IHV3, Q5ZRU8, Q5WT30, B0SFU2, Q04V64, Q04YB2, B0SP90, B1XWB1, Q72NT0, Q8F7Q7, A0LDR7, Q608Y6, C6XAJ7, B3DZT3, C6WX51, B8IUV6, A2SFN6, B0ULL4, B8EIM7, A0QJV7, B1MPH4, P65566, A1KNF1, C1AGS2, A4TDA1, B2HGD8, Q73V05, A0QU26, A3PWR1, A1UD94, Q1BBQ3, A5U7H1, P9WIX2, P9WIX3, A0PR48, A1T696, Q1DDD0, Q5F625, B4RPH4, A1INM7, Q7DDS0, A1KRT3, Q0AHJ0, Q82TV3, Q1QL95, Q2YA96, Q3JC24, A6Q1Q4, Q5YWD6, A1SE37, A6X1M3, B1ZRS3, A1B482, A7HY39, B2JDL8, B2T2F7, Q6MDQ6, Q142G3, Q6D2S6, C6DA37, Q3A818, C0QR89, B4RCL8, Q7N2J6, B4EZ50, Q48H45, A6V4D9, B7VAQ6, Q02ND8, Q9I0J2, Q1I7Z1, Q4K9S7, C3JY90, A4XV11, A5W183, Q3KA54, B0KMY7, Q88FG8, B1J6S8, Q87ZQ0, Q4ZRI4, Q4FU55, Q1QD88, A5WG39, C6BJN9, B2U7Q1, Q8XXR1, Q1MIK4, Q98KR6, C6AUT0, B5ZYM4, P50940, B6ISX1, C0ZYJ0, Q21YB7, Q0S440, C1AZF7, Q2J0E4, Q07QW6, Q20Z48, Q13BG6, B3Q6S6, A3PIY2, Q3J3E7, A4WU21, B9KQX4, Q1RKE7, Q92G98, Q4UK28, Q9ZCG2, Q68VV8, A7NPD9, A5UVF9, Q1AVI9, Q5LPT3, A1AVS2, A4FPT1, B5EZK0, A8M612, A9MJA6, Q57M37, B5FPG0, B5R300, B5RCE4, B4TBI5, B4SYZ0, Q5PN65, A9N589, C0Q048, B5BCM7, Q2S2L3, B4TPK1, Q8XFA3, A4XC28, Q7CQ53, A8GH07, Q8EI38, B1KJV7, B2TW60, Q31YI2, Q32DR0, Q0T2K8, P0AFE7, Q3YZT1, Q2NSK8, A9EX69, Q1GTK9, B4SQS6, B2FN96, C1DT39, Q30PI9, A6QCF2, B2V983, Q47LF4, B9L175, Q72GD8, B5YKI9, Q3SJP7, B8GNZ5, C4LB40, C5CT10, Q7MA40, Q8NL19, Q3BRN9, Q4UWA8, B0RRA8, Q7CLR2, Q2P0W5, B2SVK9, Q5GXU2, A7IP97, Q9PGI5, Q87EP5, A1JLI8, A7FGR3, Q1C6B8, B2K812, Q7CJ87, A9R6L2, Q1CHR0, A4TM27, Q669A9, B1JGM2, P29923
gallate decarboxylase	applied biotechnology, metabolic engineering	F9US27
Gag3	general microbiology	Q12173
TP beta	medical science, pharmaceutical	Q62733
serine/threonine-protein phosphatase	medical science	P03772
cshB	applied biotechnology, metabolic engineering	Q818H2, P54475, Q8Y755, Q2FY15
Sax1	plant science	Q9UD57, P42580
PilJ	applied biotechnology	P42257
GYPE	medical science	Q28915, P15421
Tiggrin	medical science	Q9VMD9
FET4	general microbiology	P40988
SMK1	general microbiology	P41808
rhamnogalacturonase A	applied biotechnology, metabolic engineering	Q00001, B8NK45, A2QYE5, P87160, Q2U293, Q5ARE6
regulatory protein E2	medical science	P24830, P36793, P27552, P27223, Q80916, P36794, P22420, Q80923, P36795, Q80930, P26547, P36796, P36797, Q81021, Q80937, P36798, P22155, P26546, P26545, Q80944, Q80951, Q07850, Q07851, Q80958, Q9JH48, Q84294, P03119, P50773, P03123, P11329, Q02264, P22156, P03122, P11299, Q8BDD6, P08345, Q8BDG4, Q705F3, Q89420, P03121, P36778, Q07849, P06921, P36779, P06422, P36780, P03118, P36781, P04015, P36782, Q02263, P36783, P36784, P03120, P36785, P06790, P36786, P50766, P50767, P50768, P50769, P50770, P36787, P36788, P36789, P50771, P50772, P25482, P36790, P17383, P36791, P06423, P36792, P27222, P50809, Q80903, Q80910
iru	general microbiology	Q9VHI7
Msc1	medical science, pharmaceutical	Q9UT79
DHR2	medical science	P36009
YscQ	general microbiology	P42713, P40296
MSG5	applied biotechnology	P38590
HEK2	medical science, pharmaceutical	Q756R8, Q6FUD8, Q6CNI6, C5DIR2, A7TT46, B3LNH0, C7GND0, A6ZKR5, C8Z3W4, P38199, C5E0I9
Porf-2	medical science	P18890
polygalacturonase 1	plant science	O80760
RHD6	general microbiology	Q9C707
EHOC-1	medical science	P48553, Q3TLI0
bcrA	applied biotechnology	O87876
aclB	applied biotechnology, metabolic engineering	Q2UPB7
Sck1	general microbiology	P50530
Asp49 PLA2	medical science, pharmaceutical	P0DMK1
CbbX	general microbiology	M1UXG8
Mtr3	medical science	Q6P0I8, Q5RKV6, Q8BTW3, Q28F19, P0CT46, P48240
Der f 3	medical science	P49275
(+)-delta-cadinene synthase	plant science	B9S9Z3
phzD	medical science	P0DPC1, Q51521, Q51790, P0DPB9
PXMP2		Q9NR77, P42925, Q07066, Q2KIY1
DSL1	plant science	P53847
ALG10		Q75AQ8, Q4X162, Q59YV2, Q6FL34, Q6BW42, Q8T8L8, Q5B0M8, Q4HZE0, Q6CN27, P0C147, Q10254, Q4P2W6, Q6CEA5, P50076
4-hydroxybenzoyl-CoA thioesterase	applied biotechnology, metabolic engineering	Q7BI34, Q04416, P56653
csfB	applied biotechnology, metabolic engineering	P37534
HxuC	medical science	P44600, P45357, Q4QNS6
DTC1	plant science	Q00G37, Q0E088
FOXI2	medical science	Q3I5G5, Q63248, Q28HT3, Q6ZQN5
lef-11		P21288, Q80LT4, O92404, Q91GM8, Q9YMS9, Q8QL85, Q05124, Q8B9L3, Q9J818, Q91BI6
rbohA	plant science	Q948U0, O81209
annexin II receptor	medical science	Q3ZCQ2
Setx		A2AKX3
RCCD1	medical science	A6NED2, Q4R828, Q8BTU7
tauropine dehydrogenase		Q8T882
FTX is	medical science, pharmaceutical	P86420
MIP-2 as	medical science	P0DI82
D-carbamoylase	applied biotechnology, metabolic engineering	Q5S260
helicase Sen1		Q00416
SirB	applied biotechnology	P61817, O34632
Evx2	medical science	P49749
SNZ1	plant science	Q03148
DcuC	applied biotechnology, metabolic engineering	Q8FJZ8, P0ABP3, P0ABP5, Q9KLS6, P0ABP4
KNAT3	plant science	P48000
EcoAI	general microbiology	Q07736
CGS1	plant science	P55217
Cry9Ca	applied biotechnology	Q45733
RsmD	medical science	P57136, Q89B29, P0ADY0, P0ADX9, P44869
OVCA2	medical science	Q3SZ07, Q503Y4, Q8WZ82, Q9D7E3, A4II73
phragmoplastin	plant science	Q39821
Rmt1		Q9URX7
angio-associated migratory cell protein	medical science	Q3SZK1, Q7YR70, Q13685, Q5RCG7
scbA	medical science	Q7AKF0
SOL3	applied biotechnology, metabolic engineering	P38858, B3LSS7, B5VK90, A6ZT71
Folbp1	medical science	P35846
CPG-2	medical science	P41996
benzalacetone synthase	applied biotechnology, metabolic engineering	Q94FV7
FON1	plant science	Q5Z9N5
TULP2	medical science	Q69U54, Q94DT9
KDELR1	medical science	Q5XHA2, P33946, P24390, Q99JH8, Q569A6
DAK2	applied biotechnology, metabolic engineering	O74215, P43550
muscarinic acetylcholine receptor GAR-3	medical science	Q9U7D5
iacP	general microbiology	Q8Z495, E1WAC5, P0CL00
glsA	plant science	Q87LI9, B7VKR3, Q8DCC2, Q7MHI7, Q1CEV6, B0C9Y4, A0KNV3, A4SJB3, Q8UEA1, B9JFR4, B2UL96, Q5E7S8, B5F9R6, B6EMU2, A6TU96, A8MIB3, Q3MEJ6, A8EX66, A8IEU9, Q73E07, C1EWD5, A7GKX3, Q5LI65, Q64Z72, Q5WL84, Q8A4M8, A9VSP6, Q2KVV8, B2SBQ3, Q2YK17, Q577F0, A9ME88, A9WY35, Q8FWV5, Q9ABF2, B8GYE8, Q7NQH9, A8AGR2, A5CLW1, A7FX54, C3L2L2, A5I5P4, C1FUY9, B1IKM0, A7GH26, B1KYY3, Q898A3, Q47UZ9, Q8FMX4, Q8NMT3, A7MPS3, Q11UA6, B8J1X3, B7MQK2, A4WAF3, C4L2C1, Q8RDV3, Q5KY26, A4IPX2, Q5FP94, A0M4Z1, Q2S6X2, B5XQU9, A6T8Z6, Q5X8E2, A5IAB4, Q5ZYX0, Q5WZT6, A6W1W5, B7KNQ3, A9W5B4, B8ICY0, B1Z987, B1LUS0, B0UQS5, B0JPM4, B2HGL4, A0PTH3, B2A4X5, Q8YSZ5, Q8CV87, A6LA76, B2TG13, Q189A6, Q7N7H7, Q6LML1, B4EUR1, Q48HR7, Q15U72, A6V7F4, B7UV83, Q02KC3, Q9I387, Q1I8G2, Q4KBW8, C3JXF9, Q3IHY7, A4XNJ7, A5W5B3, Q3KAU3, Q882Y4, Q4ZU37, A4VFZ6, Q1QB42, Q8XQS6, B3PPT2, Q1MG12, Q98NB7, B5ZRF0, Q92PH0, Q2J097, Q6N239, Q218T3, Q13BB8, B3QKT6, Q21GQ5, A4FAB4, B5F610, A9MRQ5, Q57PB3, B5FHM8, B5QTS1, B5RAE1, B4THV9, B4T5R8, Q5PN90, A9MYZ4, B4TVJ5, Q8ZPI2, A8GJ45, A1S8I4, B8E920, A3D705, A6WQU2, A9KXQ3, A3QBZ9, Q8EBY0, A4Y8Y3, A0KUF0, Q0HL04, Q0HXA2, A1RHL2, Q325B0, Q32G00, C3MD81, A5VA34, Q82NI9, P57755, P73903, A5F9H5, A7MTN6, Q9KUR1
TAS2R3	medical science	Q645Y5, Q9NYW6, Q7TQA7, Q646D2, Q646A7, Q646E8, Q645U2, Q67ET7
AtKC1	plant science	P92960
mcr1	medical science	A7EKT5, A1CRK9, Q4WJW8, A2Q898, Q2UKB8, Q0CRD8, A6SI59, Q5BG98, A1D4H0
HTF9C	medical science	Q8IZ69, Q8BNV1
A52R	medical science	P21070, Q01220
Nip7	plant science	Q503P2, B0G104, Q9CXK8, Q9WV50, Q1MTQ9, Q4T2X8, Q6DFH9, A4QND5
ahyI	applied biotechnology, metabolic engineering	Q44058
TacA	applied biotechnology, metabolic engineering	Q70IY1
DTX-K	medical science	P00981
BioS		O08250
protein Red1		P14291
TM9SF1	medical science	A4IFE9, O15321, Q9DBU0, Q5R8F1, Q66HF2
AOX1c	plant science	O22048, Q8W855
BmKTX	medical science, pharmaceutical	Q9NII7
VIM1	plant science	Q8VYZ0
DDR-2	medical science	Q95ZV7
CES1P1	medical science, pharmaceutical	Q9UKY3
ntnh	applied biotechnology, metabolic engineering	Q45914
ABP140		Q08641
ADAM21	medical science, pharmaceutical	Q9UKJ8, Q9JI76
protein Yin Yang 1	medical science	Q2V3L3
metal reductase	applied biotechnology, metabolic engineering	A4J778
isoflavone reductase-like protein		E1U332
CEH-20	medical science	P41779
INP51	general microbiology	P40559
GFRA4	medical science	O93512, Q9GZZ7, Q9JJT2, Q9EPI2
seroins	medical science	O76192
N-copine	medical science	Q2KHY1, O95741, Q9Z140, Q5R4W6
MYB77	plant science	Q9SN12
AHP3	plant science	Q9SAZ5
D-arabinono-1,4-lactone oxidase		Q752Y3, O93852, Q6FS20, Q6BZA0, Q6CSY3, Q7SGY1, Q9HDX8, Q6CG88, P54783
Lcb4	general microbiology	O14159
Cry10Aa		P09662
CRHSP-24	medical science, pharmaceutical	Q9Y2V2, Q9CR86, Q9WU49
SAP8	medical science	A2YEZ6, A3BDI8
pipA	general microbiology	Q02158
CaM-KIIN	medical science, pharmaceutical	A5D7T0, Q96S95, Q78WH7, Q9Z2N6, Q6P6Z4, Q0IHT1
CAX4	plant science	Q945S5
dusB	medical science	P0ABT7, P0ABT6, P0ABT5, Q7VNP2, P44965, O52536, Q9CLW3, O52539, O52533, Q9HUW1, Q88DK5, Q87VS1, P0A2R7, P0A2R6, O52532, Q8EJR8, Q83PZ5, Q9KV66, Q87KU1, Q8CWL2, Q8PP72, Q8PCH1, Q8ZAX7
IGKV4-1	medical science	P06312
DYRK4	medical science, pharmaceutical	Q9NR20, Q8BI55
CYP6B6	applied biotechnology	Q95031
synaptogyrin-3	medical science	A2VE58, O43761, Q8R191
GAS8-AS1	medical science	O95177
Pten 2	medical science	Q9LT75
ZNF326	medical science	A2RV70, Q28F29, F1MJM0, Q5ZJ02, A2CEZ5, Q5BKZ1, O88291, Q5RCA4, P84587
Su(dx)		Q9Y0H4
RASSF9	medical science	Q8K342, O88869, O75901
pchA	general microbiology	Q51508
ELIP2	plant science	Q94K66
cytoplasmic dynein intermediate chain 2	medical science	Q0III3, Q13409, O88487, Q5NVM2, Q62871
AMMECR1	medical science	Q9Y4X0, Q9JHT5, Q5RAS7
TRIM10	medical science	Q5E9G4, Q9UDY6, Q9WUH5, Q7YR32, O19085
RPMS1	medical science	Q9Q2P0, Q3KSP3
KUB3	medical science	A1CSI6, Q4X261, A2QKG2, Q2TZA3, A6SSS5, Q59Z51, Q6FIY7, Q2H8S7, Q1E910, P0CQ27, P0CQ26, A4IGF3, Q6BK77, Q5B0W4, Q9Y6H3, Q6CTY3, A5DYI1, A4RF31, A8QA10, Q9CWQ3, A1DG72, Q7RYM1, Q0U6H9, A5DB08, A3LYB6, Q1MTR0, A7ETJ6, Q4P5B3, A7TQM0, Q7T0P7, Q5BKJ4, Q6C253, A6ZS94, C8ZFP7, P53722, A6RCS8, Q75EL5
PRY-1		A8XU52, O62090
Crn1		O13923
cdc-25.1	medical science, pharmaceutical	O44552
AAD6	applied biotechnology, metabolic engineering	Q84VY3
Man26A	applied biotechnology, metabolic engineering	P51529, O05512, A1A278, P49424, Q8WPJ2, P55278
Cuf1	medical science	Q09728
TRAPPC12	medical science	Q8K2L8, Q8WVT3
TMED9	medical science	Q3T133, Q9BVK6, Q99KF1, Q5I0E7
ribF	applied biotechnology, metabolic engineering	P0AG42, P0AG41, P0AG40, A4IT50, P44957, P47391, P75587, P22990, O84990, P0AG43, P73651, P57250, Q8K9Z1, Q59263
tuaD	applied biotechnology, metabolic engineering	O32271
vacuolar serine protease	medical science	Q9P8G3
pagR	general microbiology	O31178
ClpC2	plant science	Q9SXJ7, Q2QVG9
Elc1		Q9USX9
SetA	medical science	Q5ZU30
PTC7	medical science	P38797
fmtA	medical science	Q2FZK3, Q5HH27, Q7A2T0, Q7A6A2, Q6GI27, Q6GAF6, O50608, Q7A185
CLEC3A	medical science	Q28008, O75596, Q9EPW4, Q66KU1
Cln8	medical science	Q6AYM9, Q9QUK3
Cbp6	applied biotechnology	Q54QT9
Lyzl4		D4ABW7, Q2T9N7, Q96KX0, Q9D925
perlucin		P82596
inorganic pyrophosphatase 1	medical science	Q93Y52, Q889M7
CLEC-1	medical science	Q8NC01, Q8BWY2, Q0VCS6
Ctsq	medical science	Q9QZE3
(E)-beta-ocimene synthase	plant science	A5Y5L5
UBE2J2	medical science	Q8N2K1, Q6P073, Q2TA03, Q54LP7
TGA2.2	plant science	Q6IVC3
GALNT8	medical science	Q9NY28
MCoTI-I	medical science, pharmaceutical	P82408
ENB1	medical science	Q08299
ZNF219	medical science	F1QQA8, Q9P2Y4, Q6IQX8
NECAB3	medical science	Q9D6J4, A2VDW6, Q96P71
FimV	general microbiology	A0A0H2ZC68, Q9HZA6
TNA1	applied biotechnology, metabolic engineering	P53322
SdrF	medical science	Q8CMP4, Q9KI14
SYP41	plant science	O65359
XCP1	plant science	Q8K426, G3V686
FAM126A	medical science	Q5ZM13, Q6P121, Q9BYI3, Q6P9N1
HCaRG	medical science	Q5E9K1, Q86IW8, Q9GZQ3, Q8R395, Q9ERR2
Rgf1	plant science	Q9Y7U6
Dop1	medical science	Q9Y7B3
OASA1	plant science	P47998
GPRC5C	medical science	Q3KRC4, Q2YDG0, Q9NQ84, Q8K3J9
DOPEY2	medical science	Q9Y3R5, Q3UHQ6, Q642P2
PglF	medical science	Q0P9D4
sigJ	general microbiology	L0TCG5
YjgB	applied biotechnology, metabolic engineering	P27250
CusS	applied biotechnology	Q8XBY4, Q8FK37, P77485
nrdJ	general microbiology	Q8UEM4, Q6MNP6, Q89MB9, Q72S00, Q8F3P1, Q7UI46, Q82KE2, O54196, O69981, Q9XD73
Pru av 1	medical science	O24248
Snx3	medical science	O70492, Q5U211, O94291, Q4WWS3, Q2U4K2
tetA(A)	general microbiology	P02982
ANKRA2	medical science	Q99PE2, Q2KI79, Q9H9E1
APRR3	plant science	Q9LVG4
Bms1	medical science	O94653
Cup a 1	medical science	Q9SCG9
DNAJB12	medical science	Q58DR2, Q9NXW2, Q9QYI4
protein Bop1	medical science	Q9QXN2, P83107, Q3UN54, P83106
protein JFC1	medical science	Q8IYJ3, Q99N80
AF1Q	medical science	Q5R4W2, Q0VCT1, Q13015
OMA-2	medical science	Q23359
GalT-1		O16374
MptA	applied biotechnology, metabolic engineering	Q9Y9I0, O29088, Q5UXK3, B0R6L9, Q9HNX6, Q18F47, B1L550, A6UW53, Q8THJ7, A7I5I7, Q46D91, Q12ZQ0, Q2FNB7, Q58185, Q8TY21, A2SPE0, A4G0F9, A9A8Q7, A6VI22, Q8PXJ6, A3CXJ6, Q6M183, A5UM10, Q2NI42, O27264, A0B624, A6UR12, Q3IR95, Q6L0A8, Q9V1S9, Q8TZZ2, O59447, Q9HJ35, Q5JH75, Q979C3
pek-1	medical science	Q19192
Cstf2t	medical science	Q9H0L4, Q8C7E9
NSA2		A6R3Q6, Q75CG9, Q3SX11, Q5A2Y7, Q6FN72, Q1DQ27, P0CQ61, P0CQ60, Q6BU14, O95478, Q6CNC5, A5DZE1, Q9CR47, Q0UV95, A5DCN7, A3LQ06, Q9QYU7, Q4P3S7, A7TIZ1, Q6C6D1, A6ZR80, P40078
PRRG4	medical science	Q9BZD6, Q8BGN6
histone deacetylase Hda1	medical science	Q5A960
yrbE	applied biotechnology	P64608, P64607, P64606, P45030, P64609
ClpS1	plant science	Q89RX6, Q98MA3, Q92Q63, Q6NAI2, Q8UFN4
Rav1	plant science	Q9Y817
BCCP2	plant science	Q9LLC1
QQS	plant science	Q3E7K4
Rga2	applied biotechnology	Q10164
flp-2	medical science, pharmaceutical	G5EFN6
SarT	medical science	Q6G6H7, Q7A005, Q2G2B1, Q5HD56, Q99RD6, Q7A3K1
Sam35	general microbiology	P14693
DRP2A	plant science	Q9SE83
SSH3	medical science	Q8TE77, Q8K330, Q5XIS1
ATP5L	medical science	Q28852, O75964, Q9CPQ8, Q5RFH0, Q6PDU7
DPF1	medical science	P58267, Q92782, Q9QX66, P56163
kojibiose phosphorylase		Q8RBL8, Q8L163
HUNK	medical science	Q68UT7, P57058
NhhA	medical science	Q7DDJ2
HMGB4		Q32L34, Q8WW32, Q6P8W9
ponA1	medical science	A0R7G2, P71707
ACD11	plant science	O64587
OLFM2	medical science	O95897, Q8BM13, Q568Y7
EriB	medical science, pharmaceutical	A0A1V0QS34
HT-B	plant science	Q90391
AOC4	medical science	A2XID3
Mrp7	medical science, pharmaceutical	Q5T3U5, Q8R4P9
DRP3B	plant science	Q8LFT2
SPATA19	medical science	Q3SZQ3, Q7Z5L4, Q9DAQ9, Q920Q3
MxiE	medical science	P0A2S7, P0A2S8
PPFIBP1	medical science	Q86W92, Q8C8U0
Cog2	medical science	Q54UC2, Q921L5, O59705
MYO3B	medical science	Q8WXR4, Q1EG27
CIPK9	plant science	Q9MAM1
zosA	applied biotechnology	O31688
Hse1	general microbiology	O74749
AUS1	medical science	Q08409
PnTx2-6	medical science, pharmaceutical	P29425
Evc2	medical science	Q8K1G2
fgl1	plant science	Q71KU9, Q5M8C6
CTD phosphatase-like 1	plant science	Q5YDB6
Erf4	plant science	Q10182
cefD2	applied biotechnology, metabolic engineering	Q8J0F0
FBXO17	medical science	Q6AY27, Q96EF6, Q9QZM8
UNC-62	medical science	A8WL06, Q9N5D6
YAB3	plant science	Q8L556
Rpc11	medical science	Q2M2S7, Q9Y2Y1, Q9CQZ7
MTCL1	plant science	Q9Y4B5, Q3UHU5
EIL2	plant science	Q8W3L9
cglA	applied biotechnology	Q05JY7, Q0JRK4
FNDC3A	medical science	Q5RBN1, Q5ZJP5, Q9Y2H6, Q8BX90
XYLT		Q9LDH0
Nwk	medical science	X2JAU8
bacterial RNA polymerase inhibitor	medical science, pharmaceutical	P20836, P03704
Cx43.4	medical science	Q92052, P28229, A4GG66, Q7ZXS7, Q6NZH5
Tpo1	applied biotechnology, metabolic engineering	Q63175
RLN1	medical science	P04808
CapE	medical science	Q6XGD4
GET-1	medical science	Q7S0A1
ROP11	plant science	O82481
CAMK1G	medical science	Q96NX5, Q91VB2, Q7TNJ7
codeine O-demethylase	plant science	D4N502
Lsg1	plant science	Q10190, Q6NY89, Q3UM18, Q5BJT6
O-methyltransferase 1	plant science	I3V6A7
SNX16	medical science	P57768, Q8C080, Q5R6Q7, P57769
NAI1	plant science	Q8S3F1
Miro-2	medical science	Q5E9M9, Q5ZM83, Q32LU1, Q8IXI1, Q8JZN7, Q864R5, Q7TSA0, Q6DIS1
Cel3A	applied biotechnology, metabolic engineering	G4NI45
Mdm38	medical science	Q08179
Tco89	general microbiology	O74428, Q08921
NDUFAF4	medical science	A4FUH5, Q9P032, Q9D1H6, Q5R4R9, Q9NQR8
FlgS	general microbiology	O25026
RAX1	plant science	Q9FG68
ERL2	plant science	Q6XAT2
DAZ3	medical science	Q9NR90
GTF2IRD2	medical science	A4IFA3, Q99NI3
antigen 5-related protein	medical science	E0XKJ8
RUSC2	medical science	Q8N2Y8, Q80U22
CD200R3	medical science	Q5UKY4
GCY-35	medical science	O02298
KIF12	medical science	Q96FN5, Q9D2Z8
ZNF322A	medical science	Q8BZ89, Q6U7Q0, Q4R7X8
TCFL5	medical science	Q9UL49
Ltv1		Q5U3J8, Q8T1D4, Q6NSQ7, Q68FR7, Q10191, Q4V838
MAP65-3	plant science	Q9FHM4
CDC-48.1		P54811
bZIP53	plant science	Q9LZP8
TTC12	medical science, pharmaceutical	Q9H892, Q95LY5, Q8BW49
Rsu1	plant science	Q01730
GPSM3	medical science, pharmaceutical	Q9Y4H4, Q3U1Z5, Q6MG88
KLHL10	medical science	Q6JEL2, Q9D5V2, Q6JEL3
AtoS	applied biotechnology, metabolic engineering	Q06067
urotoxin	medical science, pharmaceutical	P0DL37
paaA	applied biotechnology, metabolic engineering	P76077
DGA2	applied biotechnology, metabolic engineering	Q58HT5, A2ADU9
JBP2	medical science	A4H7G5, A4HVU6, Q4QFY1, B6EU02, Q57X81, Q4DCH3
PEN4		Q9FI37
P4H1	medical science	Q9ZW86
See1	plant science	Q9P7Z3
Bbs6	medical science	Q9JI70
Sep-tRNA:Cys-tRNA synthase	general microbiology	A6UUU3, Q8TSS3, Q46C09, Q59072, Q8TYR3, A4FWT8, A9AA73, A6VGH9, Q8PVS9, A3CVZ3, Q6LXV6, O27139, A0B5D0, A6UPN9
RSRC1	medical science	Q9DBU6, Q5PPJ2, Q2T9Y0, Q96IZ7
SLC41A2	medical science, pharmaceutical	Q5ZHX6, Q96JW4, Q4R335, Q8BYR8, Q6DFC0
SCY1	plant science	Q38885
SCYL2		Q6P3W7, Q8CFE4
FJX1	medical science	Q86VR8
OLFML2B	medical science	A6QLD2, Q68BL8, Q3V1G4
protein A27	general microbiology	P11258
Shugoshin-1	medical science	Q4QSC8
MAST3	medical science	O60307, Q3U214, Q6AX33
CPSF7	medical science	Q5XI29, Q8N684, Q8BTV2
MCTP1	medical science	Q6DN14, E9PV86, D4ABL6
TTDN1	medical science	Q8TAP9, Q9D011
MYB60	plant science	Q8GYP5, B3VTV7
Coq9	medical science	O13850, Q5RJV0, Q86HS0, Q8MKN0, Q8K1Z0, Q68FT1
NLGN4Y	medical science	Q8NFZ3
MpkB	general microbiology	B0Y8W7
UGT3	medical science, pharmaceutical	Q9LMF0
Pygo1	medical science	Q9Y3Y4, Q9D0P5
Rim21	general microbiology	Q9UVF6, P48565, Q758G4, Q59YK4, Q6FJT9, Q6BPR6, Q6CXK7, Q52E66
SLC7A14	medical science	Q8TBB6, Q8BXR1, A0JNI9
ZNF407	medical science	Q9C0G0
Pom34	general microbiology	G0S7R3, Q12445
GID1c	plant science	Q940G6
Drpr	medical science	Q9W0A0
CpdR	general microbiology	Q2YIF7
EHT1	applied biotechnology, metabolic engineering	P38295
PglL	medical science	Q6F7F9
AurF	applied biotechnology, metabolic engineering	I1RF61
MliC	medical science	A7MMK4, Q0K8S4, P28224, Q9I574, P28837
SRSF11	medical science	Q05519
AtNUDT7	plant science	Q9SU14
NAIF1	medical science	A7MBH3, Q5ZI27, Q69YI7, Q9BE21, Q6PFD7
RCN3	medical science	Q96D15, Q2KJ39
TTLL6	medical science	Q8N841, A4Q9E8
KRT85	medical science	P78386, Q9Z2T6
CENP-L	medical science	Q3ZAU7, Q28HN9, Q5EA18, Q1T7C0, Q6DRD4, Q8N0S6, Q3U3S3
L4-33K	applied biotechnology	P24939, P24940, P11805, P19416, A9CB92
LRRTM3	medical science	Q86VH5, Q9BGP6, Q8BZ81, D3ZAL8
CntA	general microbiology	Q2FVE7, A0A0H3JTL0
MPZL3	medical science	A5D7C3, Q6UWV2, Q3V3F6, Q8AVM3
Chz1		A1D3N8
CEP78	medical science	Q5JTW2, Q6IRU7, A2RRS8
Gr63a	medical science	Q9VZL7
OVA1	medical science	Q9M2T9
flavonol synthase 1	plant science	A0A4D6Q440
RAET1L	medical science	Q5VY80
Gng13	medical science	Q9P2W3, Q9JMF3
GIS2	plant science	Q9FG05
RDH13	medical science	Q8NBN7, Q8CEE7
Gys2	medical science	Q8VCB3, P17625
COMT1		Q43239, Q6T1F5, Q9FQY8, O81646, Q8W013, O23760, Q8LL87, Q9SWC2, P46484, Q06509, P28002, Q43609, Q8GU25, O82054
MORC4	medical science	Q8TE76, Q8BMD7
Mon1a		Q17QV2, Q5ZIH2, Q86VX9, Q95KG9, Q6PDG8
AtMATE	plant science	Q9SYD6
mtRF1a		Q2KI15, Q9UGC7, Q8BJU9, Q4V7E5
PBX4	medical science	Q9BYU1
Eva-1	medical science	Q9XU98
FBXO40	medical science	Q9UH90, P62932
ORF3a protein	medical science	P0DTC3
importin-4	medical science, pharmaceutical	Q8TEX9
YghJ	medical science	E3PJ90, P0CK95
Mdm35		O60200
DmNav1	medical science, pharmaceutical	P35500
PknL	applied biotechnology, metabolic engineering	Q7TYY6, P9WI62, P9WI63
SCIMP	medical science	Q6UWF3, Q3UU41
SirT	medical science	Q6Q873
ATP8B2	medical science, pharmaceutical	P98198, P98199
SNMP2	medical science	C3U0S3, E1JI63, B2RFN2, E5EZX0, E5EZW9
FBL17	plant science	Q9UF56, Q9QZN1, B1H1X1
AnkX	medical science	Q5ZXN6
TTC36		Q3SZV0, A8E7I5, A6NLP5, Q8VBW8, A7RL75, Q66H45, Q5EBF2
RecD2	general microbiology	O34481, Q9RT63
STX5	medical science	Q08DB5, Q13190
OsNRT2.3	plant science	Q94JG1
PARP6	medical science	Q6P6P7, Q5RDU4, Q2NL67
SMTNL1	medical science	A8MU46, Q99LM3
otpb	medical science	Q6DGH9
TRIM50	medical science	Q86XT4, Q810I2, Q865W2, Q810I1
KRT83	medical science	P78385, A4FUZ0
Ecl1	applied biotechnology	C6Y4D3
KIAA1244	medical science	Q5TH69
OsNAC5	plant science	Q53NF7
FIBCD1	medical science	Q8N539, Q95LU3, A2AV25, Q0P4P2
SLX4IP	medical science	Q5VYV7, Q9D7Y9, A4IGL8, Q7T2B3
CclA	applied biotechnology, metabolic engineering	B2MVM5
LIN54	medical science	Q0IHV2, Q08CM4, Q6MZP7, Q571G4, Q5RBN8, Q641Z1
OsYSL15	plant science	Q6H3Z3
protein Turtle	medical science	Q9UPX0, E9PZ19, D3ZB51
IGHV3-7	medical science	P01780
CYP81F2	plant science	Q9LVD6
Cplx3	medical science	Q8WVH0, Q8R1B5, Q0IIE0
IDN2	plant science	Q8VZ79
Bqt4		O60158
ATBS1	plant science	Q9CA64
SAUL1	plant science	Q9LM76
A3Z3	medical science	A9QA56
GON4L	medical science	Q3T8J9, Q9DB00, Q535K8
SLC41A3	medical science	Q96GZ6, Q921R8, Q3SWT5
SRBD1	medical science	Q8N5C6, Q497V5, Q5RDI0
YPEL3	medical science	A6QPH8, Q65Z57, Q6NWI4, P61236, P61237, Q65Z54
PRORP1	plant science	Q66GI4
FOXRED1	medical science	Q5EA45, Q96CU9, Q4R510, Q3TQB2, Q6DCP1
Asb2	medical science	Q8K0L0, Q5U2S6
RNF187	medical science	Q5TA31, Q8BFX1, D3Z8N2
AtABCG25	plant science	Q84TH5
SDG2	plant science	O23372
CYP51C	general microbiology	B8NUK6
OGFOD1	medical science	Q3MI03, Q8N543, Q3U0K8, Q5R4R3, Q6DE73
OBP4	plant science	Q8LDR0
DGKK	medical science	Q5KSL6
MntP	general microbiology	A6VQU4, Q0VLM2, A8MEV0, A8ERN6, C3P286, C3LFJ8, A0RLB0, Q81JX6, B7JGQ0, Q72XC7, B7IQX7, C1F0Q1, B7HFM2, B7HY84, B9IRV7, Q814U5, Q630S4, Q5LG69, Q64X43, Q9K6F9, Q6HAV9, Q65DW1, A8FIC5, Q5WB61, P39154, Q89Z16, A6L3M0, A7Z9R3, A9VSC2, A1A3E3, B3DU18, Q8G782, B7GTW5, A5ESV8, A7ZB16, A7GW20, A0RRL1, A7I3T2, A8FJX5, A7H1P4, Q9PIW1, A1VXQ0, Q5HWZ9, Q3A931, Q1R175, A8AFN4, Q97KG9, A7FTG8, B1L008, B8I1G8, A0PZ39, Q0TTS0, Q8XN03, Q0SVL9, Q898D6, A3DFC2, Q47ZC7, Q8FTH1, A4QE56, Q8NQG6, A7MNM2, B1WQP0, B7KGD8, B7K3S3, Q3Z7F0, A5FQH9, Q3ZY72, C6BYL0, Q30X24, C0QC85, B1I6K8, B8J1I9, Q24Y92, A8ZZT5, Q6APV5, A4J9B4, Q727E5, A1VAL2, A7ZMU3, B7USJ7, B7MBM7, B7L6V0, Q8XCP1, B5YQW3, B7NSA0, B7MVV0, B7M296, C4ZZH7, B1XH88, A8A118, A1ABY9, Q0TH12, Q8FGU0, B1J0R7, P76264, B7NBG8, B6IBP8, B1LD52, Q1RAW9, B2KED0, A4WBH9, B2VCK3, B7LPM5, Q8RII2, B5E9H5, Q5KUH7, C6E019, C5D9N0, A4ITK4, B0TI68, B5XQ52, A6TAZ2, A9KRD5, Q65W61, Q8TJN1, A7I5W4, Q46FW1, Q1H1K6, Q2FPH2, A2SPZ1, Q8PZ51, A3CX65, A5UJ57, Q2NGB4, O27840, Q2RFW3, Q5F600, Q9JX59, Q9K1E1, A1KRP4, Q0AJY9, Q8EM65, A6L8E9, B2T9B0, Q6D4K1, C6DG20, Q3A2U7, A5CYC0, Q7N3L4, B4EYC2, Q48FX8, B7V6V8, Q02P72, Q9HZT7, Q4KDD4, Q87YP0, Q4ZVP9, Q4FVS9, A5WBC5, Q07V52, Q21C99, Q2RXQ8, Q21FI6, B5F3Q8, Q57NH7, B5FTJ9, B4TKG5, B4SV75, Q5PI77, A9MVT2, B4TY04, Q8Z670, Q8ZP00, A8GFM8, B2U461, Q32F38, Q0T515, Q7UCL3, Q3Z2G2, Q2NTC7, A9GV45, B4SNQ6, B2FNG8, A0LFC9, Q0AUC1, Q8PEZ6, Q3BMJ1, Q4UP19, B0RYW0, Q8P3J6, Q2P8R3, Q5H629, A7IMS5, B2I611, Q9PB87, B0U3E5, Q87BZ9, A1JM85, A7FJB3, Q1C8X9, B2K0F1, Q8ZFF8, A9R5Y7, Q1CH33, A4TKE7, Q66BY6, B1JPQ2
BAIAP2L2	medical science	E1BFE9, Q6UXY1, Q80Y61
Cep70	medical science	Q8NHQ1, Q4R7V1, Q6IQY5, Q5RDE3, Q5PQQ9
4CL5	plant science	Q6ZAC1
SEC61B	medical science	P60467, A8I6P9, Q54YR4, P60468, Q9CQS8, Q5RB31
EL222	medical science	Q2NB98
oxalyl-CoA synthetase	plant science	Q9SMT7
UGT74G1	plant science	Q6VAA6
Nlrp1a	medical science, immune	Q2LKU9
PUB13	plant science	Q9SNC6
JMJD8	medical science	Q96S16, Q3TA59, Q6AY40
FAAP20	medical science	A5PKK9, Q6NZ36, Q3UN58, D4AAA5
ACSS3	medical science	A7MB45, Q9H6R3, Q14DH7, Q5REB8
KLHDC7B	medical science	Q96G42
MXD3	medical science	Q9BW11
MagR	medical science	P0DN75, Q8T3X9
CEP83	medical science	F1R4Y7, Q9Y592, Q9D5R3, Q66H89
METTL4	medical science	Q8N3J2, Q3U034
CCDC181	medical science	Q5TID7, Q4R6Q9, Q80ZU5, Q5NVK0, Q6AYN9
LYRM7	medical science	Q2M2S9, A5PLG0, Q9GPS1, Q5U5X0, Q9DA03, Q5REC3, B4F7A1, Q4SQJ2, Q4QQY2, A0JPA6
ANAC017	plant science	Q9XIC5
PGBD5	medical science	Q8N414, D3YZI9
LINC00518	medical science	Q8N0U6
WDR73	medical science	Q6P4I2, Q9CWR1, A5D8Q8, Q567G2
LRRC8E	medical science	Q6NSJ5, Q66JT1, Q3KRC6, Q6NU09, Q68F79
Fam208a	medical science, pharmaceutical	Q9UK61, Q69ZR9, Q2T9I9
DCBLD1	medical science	Q8N8Z6, Q9D4J3
RASAL3	medical science	A6QQ91, Q86YV0, Q8C2K5
SMXL6	plant science	Q9LML2
PRUNE1	medical science	Q8BIW1, Q6AYG3, Q5E9Y6, Q86TP1
L-alpha-glycerophosphate oxidase		P75063, P47285
vegetative proteins	general microbiology	P07935
phosphorylcholine phosphatase	general microbiology	Q9HTR2
ranatensin	medical science, pharmaceutical	P08950
fbiA	medical science	O29345, Q5V5R9, B0R5L0, Q9HPX4, Q75UN1, Q8TST1, A7I4I0, Q46C16, Q12W53, Q2FRU9, Q58653, Q8TVA3, A2SPS3, A4FZ98, A9A6P5, A6VJ39, Q8PVT6, Q6M067, B8GF42, O27097, A6US17, A0QKC7, Q7TWV4, A1KNR3, C1AH35, Q9CCK1, B2HEN2, Q73UJ4, A0QTG2, A3PW85, A1UCJ5, Q1BCE8, A5U7T5, P9WP80, P9WP81, A0PRG8, Q3IRY6, Q5YQR9, Q82DE2, Q9KZK9, B1VUV4, Q47LX2
monophenol oxidase		Q5BGU9
Hh-1	medical science	Q29AA9
calcium-binding protein B	medical science	Q54QX0
psiD		P0DPA6, A0A286LEZ8
ubiH	applied biotechnology, metabolic engineering	P25534
MEI-2	applied biotechnology	O44740
AtaA	applied biotechnology	Q0CS59
AK9	medical science	Q5TCS8
Nbr	medical science	Q9VIF1
RAV2	plant science	P82280
S-sulfocysteine synthase		Q79FV4
aminoglycoside 2'-N-acetyltransferase	general microbiology	P0A5N1, P9WQG8, P9WQG9
rbsK	applied biotechnology	Q9K6K1, P36945, P0A9J7, P0A9J6, P44331, Q9CF42
AKR1B15	medical science	C9JRZ8
Pli1		O94451
nifQ	applied biotechnology, metabolic engineering	P11068, P28580, P10392, P20629, Q53213
MED12L	medical science	Q86YW9, Q8BQM9
ranakinin	medical science, pharmaceutical	P29207
gp57	medical science	Q05270, O48411, O64248
AmyS	applied biotechnology, metabolic engineering
MVP1		Q6CUC4, Q4PHC3, Q6CHY6, P40959, Q75CC3, Q3MPQ4, Q6FNH2, P0CR59, P0CR58
crtF	general microbiology	P0CY89, D5AP78, P54906
or 3A2	medical science, pharmaceutical	P47893, Q9TU97, Q9TU88
Sol1		D7UQ44
URA2	general microbiology	P07259
RadB	applied biotechnology, metabolic engineering	O28184, B0R636, Q9HPF2, Q12U80, Q57702, A4FYL0, A6VJS2, P0CW60, A3CXI2, P0CW61, A5UKT8, Q2NHD1, O27728, Q9V2F6, P81415, O57859, Q9HJD3, C5A2F7, P95547, B6YXT4, C6A0N1, Q97B99
Acp2	medical science	P20611, B1H1P9, P24638
rho-globin	medical science	P02127
agnogene	medical science	A8Y986
AHR-1	medical science, pharmaceutical	O44712
ZYG-12		Q23529
TH2A	medical science	Q00728
traX	medical science	P22709, P22710
mycothiol synthase	medical science	A9WNI5, C0ZP17, Q0S740, C1ATC6, D2NRH2, A4FQD4, C7MRC4, A8LYQ4, A4X1M6, D1BE23, D6ZEJ5, D3Q4A8, Q82G40, D7C376, Q9KZV0, B1VS15, D2B7W7, C9ZFL1, D6Y4C5, D1A4F4, Q47LA0, D5UXA4, D1BV84, A0LWI8, C7M077, C6WPR7, Q5EDG0, A0JZC2, C5C246, C7MGB3, C7QKH8, D5UJR1, A5CTZ8, B0RAV5, C3PIU4, Q6NFH9, Q8FMN5, A4QGX4, Q8NMJ7, Q4JXC9, C4LH71, B1VII5, Q0RS64, Q2JFW4, A8LDL3, D2S4P5, D0L3V5, C7R1N6, A6W6C7, B2GI63, D2Q187, C7NK43, C5CC88, A0QAU8, B1MI19, Q7U173, A1KGV2, C1ALF4, A4T7H0, B8ZSU0, Q9CBC9, B2HH13, Q743D5, A4ZHT6, A3Q695, A1ULU4, Q1B3A6, A5U0K8, A5WKI8, C6DVC4, P9WJM6, P9WJM7, A0PLC7, A1TFB7, C8XA55, D7AWZ7, Q5Z297, A1SPL0, A1R8Y2, D7GG24, B8HD44
susA		Q8DK23
6-aminohexanoate-dimer hydrolase	applied biotechnology, metabolic engineering	P07061
attB1	applied biotechnology	Q9V751
SNB-1	medical science	Q60WU2, O02495
thiolase A	medical science	P33290, Q921H8, P21775
hGH1	medical science	Q9BTY7
Kin-8	medical science	G5EGK5
Uup	applied biotechnology, metabolic engineering	P57445, Q8K9I3, P43672
pgpA	medical science, pharmaceutical	P18200, P44157
antitermination protein N	general microbiology	P03045, P04891, P07243, P06154
EMR4	medical science	Q86SQ3
Dph3	medical science	Q1LZC9, Q6VUC1, Q96FX2, Q4R312, Q8K0W9, Q5R7N8
CelY	applied biotechnology, metabolic engineering	P50900
AGF2	medical science	Q9M2S3
RMR1	plant science	Q9M622
repA1	general microbiology	Q89B46, Q5WQ00, P56936, O85060
helospectin I	medical science, pharmaceutical	P0DJ94, P04203
PPP1R26	medical science	Q5T8A7, Q6A025, Q6NU19
B3GALNT1		O75752, Q920V1, Q793U7, Q864U6, Q5RAL7, Q6AY39
cdc22	general microbiology	Q8SR37, P36602
malS	general microbiology	O34389
fepC	medical science	P23878
Win1	general microbiology	O74304
nifH1	applied biotechnology, metabolic engineering	P00459, P00456, Q47917, P54799, P51602, O27602, P25767, Q50785, P00457, Q9AKT8, P0CY95, D5ANI3, P0A3S1, P26251, P26248
psiB	medical science	P10031, P10032, Q55FQ4, P55758
latherin		P82615, Q86YQ2, Q865V1
5-keto-4-deoxyuronate isomerase	general microbiology	Q8UB75, Q5LJ16, Q650K4, Q9KAX0, Q65E69, A8FI32, Q5WJC2, P50843, B4EH54, B9MNC2, Q9A873, B8H5V5, A7MPJ5, Q05529, A7ZQV1, B7UHR2, B7MM49, B7LF20, Q8X6I8, B5Z4G1, B7NVY9, B7MZE3, B7LY99, C5A0C6, B1XED7, A8A3X7, Q0TDY9, Q8FE97, B1IU01, Q46938, B7N775, B6I6W8, B1LR41, Q1R7G9, C5BFL5, A4WE30, C4Z0J8, A6W4E9, Q03U25, B3WB42, Q034I2, A9KNI2, Q8EMM9, B1ZP50, B2T4U5, Q9XB53, B4RGF4, A3PLM1, Q3J0N0, A4WV81, B9KKM8, B5F4W4, Q57K99, B5FUC8, B5QWV0, B5RDZ4, B4TGS4, B4T512, Q5PEP3, A9N3I7, C0PXK7, B5BFI4, B4TUN8, Q8Z3Z9, Q8ZM98, B2TYP7, Q31XE5, Q0T121, Q83QB2, Q3YY15, C4LDM6, Q8PR01, Q3BZD0, Q4V0C6, B0RLD0, Q8PE32, A1JMF5, A7FHE3, Q1C713, B2K682, Q8ZFH8, A9R0C4, Q1CIE6, A4TLE6, Q669X6, B1JJ01
FUK	medical science	Q8N0W3
FanC	medical science	P18103
pucB	general microbiology	P26790, P07368, Q3J145, P0C0Y2, P95654, P72281
LAM3	medical science	P38717
NTRB	plant science	Q39243
AP-P	medical science, pharmaceutical	Q9VJG0
FUS2	medical science	S0EE80, W7N6P0
pbpG	medical science	P0AFI5, P44664, P0AFI6
RlpA	general microbiology	O67235, Q9PHM1, Q8XBQ1, P10100, Q57092, Q9ZJ38, O26091, Q9JSM7, Q9K1A0, Q8YSZ4, Q9CJR6, A0A0H2ZFV1, Q9X6V6, Q1RJR1, Q92I83, Q4ULW1, Q9ZDE1, Q68WY7, Q8Z8I0, Q8ZR01, Q55752, O83958, Q9KTF4, Q8ZDG6
unc-9	medical science	O01393
MAST4	medical science, pharmaceutical	O15021, Q811L6
GrsA	general microbiology	P0C061, P0C062
IP3 3-kinase	medical science	Q95Q62
PET122	general microbiology	O13377, O13374, P10355
exoK	general microbiology	P33693
hopC		P36646, P44621
HpaR	applied biotechnology	P62573, P62574
IME4	medical science	P41833
gene 15 protein	medical science	O64208, Q05221
NHK-1	medical science	Q7KRY6
PTP-3	medical science	Q9BMN8
FrzB	medical science	P43499
CYCA1	plant science	Q9C6Y3, Q7F830
OmpV		P06111
HCRA	medical science	A4FU01, Q3V1L6
nodT	medical science	P24145, P15727
GIN1	plant science	A4FUB7, Q9NXP7, Q4R6I1, Q8K259, Q5RBK0, Q66H30
HOX4	medical science	Q9XH37, Q6K498
achatin-I	medical science, pharmaceutical	P35904
RacC	general microbiology	P34149
eutD	applied biotechnology	P77218, P41790
eutE	applied biotechnology, metabolic engineering	P77445, P41793
SHCHC synthase	medical science, pharmaceutical	Q7N2K4, B5EZI7, A9MJB7, Q57M48, B5FPE7, B5R2Y9, B5RCD3, B4TBH5, B4SYY0, Q5PN75, A9N5A3, C0Q060, B5BCN7, B4TPJ1, Q8Z534, Q8ZNE9, A8GGZ0, B2TW49, Q31YJ4, Q32DS5, Q0T2M0, Q83QT4, Q3YZU3, A1JKU0, A7FGT3, Q1C6D8, B2K7Z2, Q7CJ75, A9R6I9, Q1CHT0, A4TM07, Q669C8, B1JH89, P23974, A8ADX0, A7MHU5, A7ZP82, B7UFS6, B7MG31, B7LAS9, Q8XDX9, B5YXQ7, B7NNU3, B7MXU6, B7M5U6, C4ZUA6, B1X8X7, A8A2D1, A1ADB5, Q0TFH8, Q8FFL2, B1IXS3, P37355, B7N5M9, B6I7K7, B1LLL8, Q1R9F0, A4WCP8, B7LM67, P44611, B5XNX1, A6TBV7, Q6D7W3
EstP	applied biotechnology, metabolic engineering	P18167
VnfA	general microbiology	P12627
TycB	applied biotechnology, metabolic engineering	O30408
replication protein p	plant science	P03689
tfdR	applied biotechnology, metabolic engineering	Q46M57
sixA	general microbiology	P76502
chbC	medical science	P17334
SenS	general microbiology	P21344
V82L	medical science, pharmaceutical	P18557, P0C9H5, P0C9H6, P0C9H4
bcsC	applied biotechnology	P19450, O82861, Q8X5M0, P37650, Q8ZLB8, P58938
protein Mx1	medical science	Q3UD61
exoPG	applied biotechnology, metabolic engineering	B0YDE8, B8NG16, Q4WCZ8, A2R060, Q27UB3, Q0CGP0, Q00293, A1DLC1
QCR6	general microbiology	P00127
SAC7	plant science	Q9C5G5
endonuclease SsoII		P34880
HlyX	medical science	P23619
NodW		A0A2I6PJ08
zeatin O-glucosyltransferase	plant science	Q9ZSK5
Mp313	plant science	P47595, P75249
pat-2	plant science	A8X3A7, P34446
TelA	applied biotechnology, metabolic engineering	Q52328
aconitase 1	medical science	Q42560
speA1	medical science	P74576
gvpN	applied biotechnology	Q9RH29, P55150, Q02239
RGT1	applied biotechnology, metabolic engineering	P32862, C5E4G1, Q750N3, Q6FLP2, Q6CIL8, C5DGQ7, A7TE38, B3LR49, C7GP35, A6ZZS7
Mam2	general microbiology	Q00619
omega-Aga-IIIA	medical science, pharmaceutical	P33034
yscS	general microbiology	P69982, P69983
rfbF	applied biotechnology, metabolic engineering	Q8Z5I4, P26396
pRK5	medical science	Q9LPT1
CorC	applied biotechnology, metabolic engineering	P57518, Q8K9C0, Q89AC1, P0AE80, P0AE79, P0AE78, Q57368, Q9CM13, P0A2L4, P0A2L3, P0AE81, Q9KTE3
fhuF	applied biotechnology	P39405
limonene hydroxylase	applied biotechnology, metabolic engineering	P0DO40, P0DO39, P0DO38
Ass1	medical science	P09034, P16460, Q66I24, Q7ZWM4, Q5M8Z6
BBLF2	medical science	P30118
Hsp15		Q44264, P0ACH0, P0ACG9, P0ACG8, P44754
CRE3	medical science	D0N5L4
gph1	medical science, pharmaceutical	Q9S586, P95967
lantibiotic subtilin	applied biotechnology, metabolic engineering	P10946
arylmalonate decarboxylase	applied biotechnology, metabolic engineering	Q05115
dpy-7	medical science	P34688
UV-sensitive opsin	medical science	O61303
CEACAM4	medical science	O75871
adenoregulin	applied biotechnology	P31107
MDH3	applied biotechnology, metabolic engineering	Q9FJU0
YPT7	applied biotechnology, metabolic engineering	P32939
CipB	general microbiology	Q5AUY5
protein USF	medical science	P46209
Sh28GST	medical science	P30114
hupE	applied biotechnology, metabolic engineering	P27650
VPE1	plant science	B8ASK4, Q84LM2
spermadhesin AWN	medical science	P80720, P26776
ZNF45	medical science	Q02386
bphE	applied biotechnology, metabolic engineering	P37334, Q46373
Zfp-37	medical science, pharmaceutical	Q9Y6Q3, P17141, O88553
rpoB2		B0R8D6, P0CX04, Q58444, O27123, P09844, P41558
CIN8	medical science	Q8J1G7, Q6FXI5, P27895
ADY2	applied biotechnology, metabolic engineering	P25613
Yju2	general microbiology	A8WHR3, Q54WR5, Q9BW85, Q9D6J3
ZNF33B	medical science	Q06732
Clr1	applied biotechnology, metabolic engineering	O74808
AccR	medical science	P32104
rseC	applied biotechnology, metabolic engineering	P46187
halolysin	applied biotechnology, metabolic engineering	I3R794
GCD7		Q9UT76, P32502
endoglycosidase F2	medical science, pharmaceutical	P36912
SpoVID	applied biotechnology	P37963
cytotoxin 4	medical science, pharmaceutical	P01443
NisP	applied biotechnology, metabolic engineering	Q07596
unc-7	medical science	Q03412
pcaQ	applied biotechnology, metabolic engineering	P0A4T6, P0A4T7
lin-31		P34683
cotX	applied biotechnology, metabolic engineering	Q08313
MMM1		C1GXJ4, C1GG16, C0SGL5, Q0TYM0, A5DGW8, A3LSW7, B2AVN3, B8PL20, C4JP24, Q4P8B7, A7TFL9, B5VMT6, A7A0Q0, P41800, C5DRQ1, C0NZU3, C5GLP2, C5FRT9, Q75FA5, C5JYV0, A6RJQ7, Q59SI5, C4YI11, B9WFC9, Q6FVT7, C5M1Z6, C4Y0Q6, Q1E432, A8N1W8, P0CO81, P0CO80, Q6BH42, Q6CJU9, C4R892, B0CQL3, C5DCI0, A5E3T2, A4RM19, A8PRS6
PCH-2	medical science	Q09535
egl-43		Q22024
Rras	medical science	P10833, D3Z8L7
KpsE	medical science	P62586, P62587, P42501
kpsC	medical science	P42217
UPK3B	medical science	Q864V4, Q9BT76, Q80YF6
SAC51	plant science	Q9FMF4
sel-11	medical science	A8Y4B2, Q20798
MUD2	medical science	P36084
unc-47	medical science	P34579
Cse2	applied biotechnology, metabolic engineering	P76632
bphA2	applied biotechnology, metabolic engineering	Q53123
holD	general microbiology	P28632, P43750
fixP	applied biotechnology, metabolic engineering	A8HZ17, Q03075, A4YQU0, Q8KLH5, Q05577, A6ULU4
LE-ACS3	plant science	Q42881
CwlC	applied biotechnology	Q06320
MRE2	general microbiology	Q00539
Ain1	plant science	O13728
SAP7	medical science	Q59VH7, P43096
SGC1	medical science	P33122
PchC	applied biotechnology, metabolic engineering	P09787
Vma7	medical science	Q9D1K2, A1DH48, Q9Y756, P50408, O43046, Q16864, P31478, A7TMI5, Q9I8H3, P39111, Q1HQK8, Q17029, Q9ZQX4, A6RRW0, Q28029
MRPL13	medical science	Q9D1P0, Q3SYS1, Q9VJ38, Q9BYD1
lev-1	medical science, pharmaceutical	Q27218
ExeA	applied biotechnology, metabolic engineering	P45754
SORF2	medical science	Q6UDF7
marC	applied biotechnology	A8AGR9, A7ZLY5, Q7ADY8, B1XEB6, A8A082, A1ABA8, Q0THR0, Q8FHE5, B1IRT1, P0AEY1, B1LF84, Q1RBN8, A9MRQ1, Q57PB6, Q5PN94, A9MYZ8, P0A2L6, P0A2L5, Q320K3, Q32G29, Q0T4K0, P0AEY2, Q3Z1R5
LIN-15B	medical science	Q27395
phenylethylamine oxidase	applied biotechnology	P46881
IU-nucleoside hydrolase	medical science	P83851, Q27546
PqqD	general microbiology	Q6F9J0, B7H2Y1, B7I6M7, B2I0I4, B0VQD6, B0V495, P07781, C1DEW6, Q89FG2, Q9L3B1, B5XX59, P27506, P59725, Q608P1, Q48CT4, A6V6I1, B7VAB7, Q02LD5, Q9I2C1, Q1IG48, Q4K4U9, C3K350, Q3K5Q7, B1JDZ9, Q88A83, Q4ZMC2, A4VL92, O33505, Q9EXU9, Q2IUJ4, Q6N8F4, Q139H2, B3QBT1, Q5LTB3, Q8PHY2, Q3BQI5, Q4UXI3, B0RQ26, Q8P6M8, Q2P4Y8, B2SSW2, Q05I08
translation initiation factor 6	medical science	Q9YD27, O28214, A0RYC3, B9LUU8, B0R7X7, Q18EU8, A2BN57, A6UT95, Q8TIN4, Q0W5H2, A7I9I6, Q46FA1, Q12ZJ5, Q2FS97, Q60357, Q8TUY5, A2STI7, A4G0C9, A9A8N1, A6VI48, Q8PYQ3, A3CWZ4, Q6M156, B8GEU6, A5UL31, Q2NGQ7, O27648, A6UR54, Q74MW8, Q3ITD5, A9A305, Q6L2L0, Q9UYI6, Q8ZTU1, A4WL95, Q8U3S8, O58264, Q980G0, A3DNH5, P38619, C3MZB3, C4KIJ1, C3MR78, C3MXG7, C3NGA1, C3N7D3, Q971I4, Q9HM16, C5A7H2, Q5JGT4, B6YWY2, A1RXF3, Q97CU0
YPT6		Q99260
LcpA	medical science	Q8NSD6
protein COP		Q8KQF5, P03861, Q53750
pax3a		Q645N4
WHI3	general microbiology	P34761
gellan lyase	applied biotechnology	O82833, P85513
ascl1b	medical science	Q90260
Galn	medical science, pharmaceutical	P47212, P10683
XynE	applied biotechnology, metabolic engineering	Q59674
CENP-P	medical science	Q1T7B7, Q1LV50, Q6IPU0, Q9CZ92
Xath3	medical science	P79920
Der f 7	medical science	Q26456
SrpA	applied biotechnology, metabolic engineering	Q73WB6, Q55025
protein Daughterless	medical science	P11420
Perm1	medical science	Q5SV97, Q149B8, A5D7L8
FKBP39	medical science
TnpX	applied biotechnology, metabolic engineering	Q00042
dNOS	medical science, pharmaceutical	Q27571
CDK5R2	medical science	Q13319, O35926
Ufd4		Q9VL06
OpuAA	applied biotechnology	Q9KIF7, P46920
BluB	applied biotechnology, metabolic engineering	Q92PC8, P0CY55, D5AV14, Q2RNG5
HR38		P49870
DewA	applied biotechnology, metabolic engineering	P52750
Pet309	general microbiology	P32522
GcvR	applied biotechnology, metabolic engineering	P0A9I3, P0A9I4
GASA1	plant science	P46689
GASA4	plant science	P46690
HTM1	medical science, pharmaceutical	P38888
ompS1	medical science	Q56110
GTF2H1	medical science	P32780, Q9DBA9
XLG2	plant science	C6KIE6
attA	medical science	Q8WTD3, P50725, P45884
fad5	medical science	Q8S3C1
(-)-limonene synthase	plant science	F6M8I0
lrgB	general microbiology	C3P2J6, C3LGP7, Q81JL5, B7JIF5, Q72X07, B7IRX1, C1ER33, B7HGA1, B7HZC3, A7GVI2, B9ISZ3, Q814J3, Q630G4, Q6HAJ7, P94516, A9VTH6, A7WXS7, A6TY48, Q2FK07, P60643, A5IPD2, Q2YV65, Q5HJB3, A6QDN7, P60641, P60642, Q6GK49, Q6GCK9, A8Z0M6, P60644, Q5HLG0, Q8CN53, Q4A012
LEFTB	plant science	O75610
Atx2	medical science	O70305
WRKY2	plant science	Q9FG77
PIGG	medical science	Q5H8A4
BfpB	medical science	Q9S142, Q47068
mleA	applied biotechnology, metabolic engineering	P54572
PAFAH2	medical science	P79106, Q99487, Q8VDG7, P83006
fabM	general microbiology	Q8DSN0, Q8DR19
transcription factor DP	medical science	Q24318
RapL	medical science	Q54304
dystrophin-related protein 2	medical science	Q05AA6, Q9EPA0
naringenin 7-O-methyltransferase	applied biotechnology	Q0IP69
VBP-1	medical science, pharmaceutical	P61758, P61759, Q5RCG9, Q2TBX2
Cha o 1	medical science	Q96385
Cex1		G3Y4N5
GIMAP1	medical science	Q8WWP7, P70224
LEA5	plant science	Q93WF6
ROP8	medical science	Q9XGU0
exbD1	general microbiology	P0C7M0, O52044, B0RLE7
Fzo	medical science	O18412, Q9N6P4
protein Stu2		P46675
GON-2	medical science	Q93971
KIFC2	medical science	Q96AC6, O08672
lysine histidine transporter 1	plant science	Q9FKS8
RAP46	medical science	Q68FI1
Tic55	plant science	Q9SK50
Tim54	general microbiology	Q758C9, Q4WQ82, Q2UJY4, P48990, Q6FPC0, P0CR91, P0CR90, Q6BTN1, Q6CLP4, Q9C0Q7, O94624, Q6C7Y5, P47045
MRPS12	medical science	P46759, Q96008, P92532, P48943, Q29RU1, P48857, P48858, P0C5Y0, Q23886, Q96033, O15235, Q34940, P60096, P60097, P60099, P26871, O35680, Q95869, P28520, P27070, P15755, P68535, P68536, Q36665, Q5RB32, P46744, P50892, Q33569, P60098
phytochrome 1	plant science	P36505, Q01549, P42496
TSO1	plant science	Q9LUI3
CYP1A3	medical science, pharmaceutical	Q92109
Pop4		Q5M882, Q9CR08
ODR-1	medical science	B1Q257
non-structural protein 3D	medical science	Q0Q4E9, A3EX98, A3EXD4
Sfh1	general microbiology	Q754R8, Q6FTV3, Q6CSR7, Q9USM3, Q6C9N2, Q06168
ALB3	plant science	Q8LBP4
FTT-2	medical science	P85939, Q20655
PDEdelta	general microbiology	Q8IKD3
PRKACG	medical science	P22612, O62846
QUA1	plant science	Q9LSG3
nuoD	applied biotechnology, metabolic engineering	A1TLL9, A0LRI4, A5FX11, B5EN68, A1W4M5, A9CJA9, B2ULZ0, Q0A778, B3ES55, Q5PAR3, Q2GJY9, Q5P1E7, A8I3Z3, A1K5B1, A0RL88, Q81K03, Q72XF6, A7GV48, Q814W9, Q630V1, Q6HAY8, A9VS95, A1USX0, Q6G391, Q6FZY8, A9IUP7, Q2KV09, Q7WCU2, Q7W5B0, A9II07, Q7VZQ2, Q89KI9, A5EK97, A4YVK9, B2S546, Q2YNG0, Q57DU8, A9MAI2, Q8YGK3, A5VPY6, B0CLD2, Q8G1B4, B1YTQ4, Q1BV16, B1JVN8, A0K920, B4E5L9, Q0BDD3, Q39EE8, A9AFZ0, A3MIA4, A2S456, Q62IN8, A1V2L9, A3NTA9, Q3JUA6, A3N7M0, Q63VN0, Q2SZN2, A4JGC7, A8Z6E5, A7GW67, A7HZV1, A8FNN4, A7H5S8, Q9PM99, A1W1H5, Q5HSL5, Q3AC80, B0SZ49, Q9A6X4, Q11JK3, Q3ASW5, B3EI96, Q3B4W0, B3QP55, B3EK98, A1BF35, A4SF45, Q8KEC0, Q7NZH8, A6LXQ2, B6J697, B6IZ48, A9KBK7, A9N8X0, Q83BQ8, Q1LPW0, Q0KCS7, Q473U0, B3R3X0, Q6A6G1, Q47HH3, Q3Z7Z8, A5FQY6, Q3ZXR8, Q1IZX0, Q9RU89, A9BNB1, Q24UB8, Q6ANM7, A4J657, A8LIT9, Q3YS37, Q2GGK7, Q5FGV3, Q5HB88, Q2NA64, A5FKI7, A6H1R1, Q0RRW5, Q2JFL7, B0TWP7, A8LC98, Q14K35, A7NEK7, Q2A1F3, B2SEV2, A0Q8G9, Q0BK54, Q5NIN2, A4IVZ5, B5EFG0, Q5KUJ8, B3E9W6, Q39QB0, Q74GA5, A4ITI4, A5G9B6, A9HRT9, Q0BSK5, A1WXW4, Q17Z55, Q7VFS5, B0TH80, B6JNA3, B5Z8Q8, Q1CRZ8, Q9ZJW4, B2UV27, O25853, A4G641, Q31HF7, Q0C1E4, A6SY08, Q28T72, Q5X1B0, A5IHW0, Q5ZRU1, Q5WT23, B0SFT7, Q04V69, Q04YA7, B0SP85, B1Y830, Q72NT5, Q8F7Q2, A0LDS4, Q2W3I7, Q0APY7, A9W1N0, Q1GZL2, B3DXN7, B1ZA43, A2SFM9, B1LUN4, B0ULK7, Q2RJU4, A0QJV0, B1MPG7, P65570, A1KNE4, A4TDA8, B2HGE5, Q73V12, A0QU33, A3PWR8, A1UDA1, Q1BBP6, A5U7G4, P9WJH4, P9WJH5, A0PR41, A1T6A3, Q1D8S7, Q5F618, B4RPI1, A9M3D9, A1INN7, Q9K1C0, A1KRS5, Q2GDJ8, Q0AHJ7, Q82TU6, Q2YA24, Q3J831, A6Q1P6, Q3SRE6, Q5YWD0, A1SE30, Q2G5Y6, A6X1N0, B6JGW3, A5CES2, B3CSH1, A7HY46, B2JDM5, B2T2F0, Q6MDR3, Q142H0, B4SBZ0, A1ALP2, Q4FM88, B4RCM6, A4SXQ0, A1VM63, B1XUK1, Q127X5, B4S754, B2U7Q8, Q1MIL2, Q98KQ8, B5ZYL5, O07310, B6ISX8, Q21YC4, Q0S447, Q2IWY2, Q07NM3, Q6N5M5, Q215I0, Q135X7, B3Q7N3, Q2RU37, A3PIX1, Q3J3F8, A4WU31, A8GN50, A8GX80, Q1RJI9, A8EZ86, Q92ID8, Q4UM08, A8F1C5, Q9ZDH4, B0BX71, A8GRR5, Q68X19, Q163Q5, Q1AVI6, Q5LPR7, Q1GIN9, A1AVR5, A4FPT8, Q2S5J0, Q1GTK0, A5VAM0, B2FNX6, Q30PI1, A6QCG0, A0LEQ1, Q47LE7, A6LMC4, Q72GD1, Q3SJQ4, A1WLP1, A5CXG0, Q73HJ8, B3CLH1, Q7MA48, Q5GTF8, Q8PJ43, Q3BRN2, Q4UWB5, B0RRA1, Q8P7T5, Q2P0V8, B2SVL6, Q5GXT4, A7IPA4, B2I787, Q9PGJ2, B0U1W8, Q87EQ2
Coq6	medical science	Q6DF46, F1RAX8, Q8R1S0, Q68FU7
Coq4	applied biotechnology	A1CJA9, B0XYZ8, B8NV05, Q4WWM6, A5ABP2, Q2U523, Q0CC00, B2WBF0, B6JWE5, Q5B3X3, A6SS55, O94453, A7F6D9, B6QTE1, B8MLN6, A1D871, B6HEJ5
KIP3	medical science	Q96Q77
plasmatocyte-spreading peptide	medical science	O61704
MOM-4	medical science	A8WWX1
MOM-5	medical science	A0A0K3AWM6
cryptdin-2	medical science	P50704
TgM-A	medical science	O00934
extracellular matrix protein 2	medical science	Q3MHH9, O94769
TycC		O30409
red chlorophyll catabolite reductase	plant science	Q9MTQ6
protein NANOS	medical science	P25724
DamX	general microbiology	Q8X826, P11557, P45459
SECTM1	medical science	Q9JL59, Q8WVN6
GTL1	plant science	Q9C882
PlyA	medical science	B0XT32, B8NE46, Q4WIT0, A2QV36, Q9C2Z0, Q2U8R6, Q5AVN4, A1CYB8
SNTG2	medical science	Q9NY99, Q925E0
Sgp3	medical science	O52055
SlNAC1	plant science	Q9UHC3
GPA-16		Q9N2V6
IraM	applied biotechnology, metabolic engineering	A8AKK2, A7MGG4, B7UQ15, B7LGR5, B7NJI4, C4ZS77, B1XA47, Q8FIJ3, P75987, B7N3W1, Q9EUE4, B6I9L6, B5XXW1, Q57QP5, Q5PGA0, Q9F0N8, Q32EZ5, Q83L29, Q3Z2Y2
syntenin-2	medical science	Q4KLN0, Q9H190, Q99JZ0
Ssf1	plant science	Q91YU8
GMEB-2	medical science	Q9UKD1, P58929, O88873
RoDH-4	medical science	O75452
CDSP32	plant science	Q84NN4
AtTPS1	plant science	Q9SYM4
Mak31		A2BIG9, Q9BRA0, Q9D2U5, A4IGZ4
Lqh III	medical science	P56678
LIP4	general microbiology	Q9P8W1, P32948
MIT1		Q8IIG4
GRIFIN	medical science	Q6DGJ1, A4D1Z8, Q9D1U0, O88644
inuA	applied biotechnology, metabolic engineering	O74641, A5ABL2
Gdf7	medical science	P43029
DCT-1	medical science	Q09969
testatin	medical science	Q9H4G1
glycerol-3-phosphate dehydrogenase 2		P64185, P9WN78, P9WN79
Pex21	general microbiology	Q75AS1, Q6FTX7, Q6CN41, P50091
FloT	general microbiology	O32076
HUA2	plant science	Q9XER9
Dnmt5		J9VI03, G2WR64
ALG-2 interacting protein X	medical science	Q8T7K0
TRN1		B8ARW2, B9FDR3
Rpn9		Q9US13
MtaC	applied biotechnology	Q46EH4
Gpn3	applied biotechnology	Q750Q9, Q4WT40, Q0P5E2, Q5A0W6, Q6FSS0, P0CN95, P0CN94, Q6ZM63, Q6BI59, Q54NK8, Q4IQT8, Q9UHW5, Q6CQA6, Q9D3W4, Q6R518, O14443, Q4PF70, Q4V7Z0, Q28I42, Q6CBB5, Q06543
AtCUL1	plant science	Q9SRZ0
FNSII	plant science	Q9XGT9
plcD	general microbiology	P0A5R9, P9WIA8, P9WIA9
rpL5	general microbiology	O76190, Q9W5R8, Q5XUC7, O44248, Q1HQU2, Q56FG6
Spc29		Q75BW4, Q6FP43, Q6CRT5, B3LKV0, C7GJ78, B5VT41, A6ZWC8, C8ZIQ5, E7KIY3, E7QAA9, E7KVI3, P33419, E7M1C7, E7QLB7
yabJ	medical science, pharmaceutical	Q8UBY6, Q5E882, Q2YLW6, Q57BC2, Q8YJ04, Q8FYU9, Q11D92, Q8XA06, Q0TLS2, Q8FL82, P31548, Q1RGD0, Q7VP69, Q4QLQ1, P44986, Q0I354, Q28VL7, Q65SC9, Q9CNP9, Q6D0F3, Q7N8V0, Q6LV32, Q98FA5, Q92L31, Q3IY12, Q1GCR8, Q57TF5, Q5PDF8, Q8Z9I6, Q8ZRV2, Q326G9, Q32K28, Q0T8D1, Q83MG3, Q3Z5U5, Q2NVW9, Q9KP42, Q87SV4, Q8DE95, Q7MPC5, Q1C1Y5, Q0WJE4, Q1CMQ3, Q66EN1
protein Pleiohomeotic		Q8ST83
Dpo1	general microbiology	P26811, P95690
RABL2B	medical science	Q9UNT1
Lsm7		Q9CQQ8, O74499, Q54HF6
WTH3	medical science	Q9H0N0
protein US2	medical science
Mrt4	applied biotechnology	Q7S302, Q9USZ6, Q86HD3
UGT2A3	medical science, pharmaceutical	Q9R110, Q6UWM9, Q8BWQ1, Q5RFJ3
GRDC	general microbiology	Q60GU1
hSK2	medical science, pharmaceutical	Q74Z51, Q6FRP0, Q6CSY9, Q6CDG5, P69851
CDC42EP4	medical science	Q9H3Q1, Q9JM96
HCF152	plant science	Q9SF38
mut-7	plant science	P34607
efpA	medical science, pharmaceutical	P9WJY4, P9WJY5
ttv		Q9V730
EGL-8	medical science	G5EBH0
Teb1		Q10274
tapasin-related protein	medical science	Q9BX59, Q8VD31, Q5R8H1
MEI1	medical science	Q5TIA1
mmpL7	medical science	P9WJU6, P9WJU7
mbtB	medical science	Q1B6A7, P9WQ62, P9WQ63, Q7TYQ4, Q73XY1
Ole e 3	medical science	O81092
Cbx8	medical science	Q9QXV1
VAP27	plant science	Q8VZ95
EstD	medical science	Q9WYH1
alpha-amylase inhibitor 1	plant science	P02873
ZNF215	medical science, pharmaceutical	Q5RE50, Q9UL58
AtNRAMP3	plant science	Q9SNV9
Gdt1	general microbiology	Q54XS3
CHERP	medical science	Q8IWX8, Q8CGZ0
Ripply3	medical science	Q2WG78, P57055, Q924S9, B7XDF1, B1H3B4
CIRH1A	medical science	Q8R2N2
Rhb1	medical science	O94363
chorismatase	applied biotechnology, metabolic engineering	Q9KID9
MTT2	medical science	P93312, P38459, Q9TC94, O21266
FIN219	plant science	Q9SKE2
psyI	applied biotechnology, metabolic engineering	P52990
protein Tem1		P38987
Cel45A	applied biotechnology	P18126
RRD2	plant science	Q9P7H4, Q4PCR0, Q6C712, Q12461, Q75BY1, Q4WSA8, Q2UCL6, Q59ST6, Q6FK00, P0CQ03, P0CQ02, Q6BU97, Q54WH6, P0C153, Q4INW6, Q6CKF0, Q7SEF9
HFD1	applied biotechnology	Q04458
PLEKHA6	medical science	Q9Y2H5, Q7TQG1
ClpB1	plant science	Q8KG79, Q8YUL9, Q82EU9, P53533, Q7U637, P74459, Q8DJ40
GPx 1	medical science	P36014
FLU1	medical science, pharmaceutical	G1UB37
PACSIN3	medical science	Q9UKS6
beta-decarboxylating dehydrogenase	general microbiology	O59394
abh1	plant science	O60066
HIC2	medical science	Q96JB3, Q9JLZ6
Lsm10	medical science	Q8QZX5, Q969L4
Erv2	medical science	Q9Y806
LUT1	plant science	Q6TBX7
Tri10		G0KYB0
A-adding enzymes	general microbiology	Q9K8X1, O66728, Q9RV39, Q74CU0, P74081
SMO2	plant science	Q9ZW22
TSC22D4	medical science	Q9Y3Q8, Q9EQN3, Q3B8N7
Rlp24	plant science	Q759D1, Q6FPU0, Q6BH34, Q86B05, Q6CNW3, Q10353, Q6CF69, Q07915
proteins HypA	general microbiology	Q46205
PAT3	plant science	Q811P0, Q4V8B1, Q495N2
SNX13		Q9Y5W8, Q6PHS6
CAF40	medical science, pharmaceutical	P53829
arr-1	medical science	P51485
RISBZ1	plant science	Q6ZLB0
CYP79F1	plant science	Q949U1
RPW8.1	plant science	Q9C5Z7
ATP6V1G1	medical science	P79251, Q5WR09, O75348, Q9CR51, Q862Z6
LUC7L	medical science	Q9NQ29, Q9CYI4
GIGYF1	medical science	O75420, Q99MR1
ZraP	applied biotechnology, metabolic engineering	Q725P0, P0AAB0, Q8CVI9, P0AAA9, Q57H53, Q5PK98, Q8Z331, Q9L9I0, P0AAB1, Q66D46
ROPN1L	medical science	Q3T024, Q66IC9, Q96C74, Q4R760, Q9EQ00, Q4V7T8
Hsc70-2		P22954
RNF26	medical science	Q9BY78, Q8BUH7
MAN5	plant science	Q5W6G0, Q6YM50, Q9M0H6
Ctf8		P0C6T1, P0CG15
SEX1	plant science	Q9SAC6
RcdA	general microbiology	P75811
RimP	applied biotechnology, metabolic engineering	P0A8B1, Q3YX71, C3MC63, A6UF26, Q2NW25, Q01W33, A9G896, Q1GVJ2, A5VCZ9, A7X1P6, A6U184, Q2FHH3, Q2G2D3, A5ISE9, Q2YXK3, Q5HGG6, A6QGG5, P67220, P67221, Q6GHH0, Q6G9U8, A8Z3U5, Q8NWZ3, B9DPF1, Q5HPS6, Q8CST6, Q4L5W7, Q49X50, Q3K306, P62600, P62599, Q82K50, Q9KYR2, B4U1E4, A8AVP8, B1VYN8, B4SQS2, B2FN92, Q8DVQ3, P59819, Q04LW4, P0DF06, B5E262, Q5XAG7, C1C5S4, P59820, Q1JAB7, Q1JKG7, Q1JFG0, Q1J5B0, A2RCZ7, B1IA76, B8ZM89, Q48RU4, Q97S61, P0DF07, B2IME0, B5XHV7, Q8DQV6, A4W3S1, A3CQ22, A4VXH7, Q5M1C3, Q5M5V9, Q03M92, B9DVC1, C1CCT4, C1CJ35, C1CQ44, C1DXS9, Q30SS4, A6QBQ3, B2V8D8, Q67P90, Q2LWU4, Q31LL6, A0LHL6, Q2JX22, Q2JJI0, B1XI06, Q5N0A8, A5GNI7, Q7U8L5, A5GVG1, Q0I7K5, Q3AZB4, Q3AHW4, Q0AYJ1, P72687, C5BPW1, B7IDT7, Q8DHL1, Q47RV4, A6LMV9, Q9X299, B9K861, A5ILL0, B0K9Q4, B0K1E0, B1LAP5, Q72KG3, Q56425, B5YJX5, Q3SKW9, B8GP00, C4L8X6, Q73NP4, O83863, Q10XM0, B1GZN4, C5CLW1, A1WLI5, A5CXX4, A5F924, A7MUV0, Q9KU82, C3LSP6, Q87M00, B7VJH9, Q8DBW2, Q7MI07, Q7MQU0, Q8PJ53, Q3BRP3, Q4UWA4, B0RRB2, Q8P7U5, Q2P0W9, B2SVK5, Q5GXU6, A7IC11, B2I724, Q9PGR5, B0U1Q6, Q87EV6, A1JIW7, A7FMS4, Q1CC05, B2K2Q3, Q8ZBC0, A9R5A1, Q1CEL1, A4TRI5, Q66F62, B1JLY2, Q5NQ24, B0BZP6, A1TSK5, Q6FF42, B7H117, B7I3R7, B2I2M5, B0VLU4, A3M1K2, B0VE83, A0LV30, C1F695, A5FV18, B9MGN9, B7J4D2, B5EMC8, A1W8Z6, A3N003, B3H161, B0BNR3, A6VND8, A0KNE5, A4SJR3, C4ZBF8, Q8UJ48, B9JGT7, B9JYK3, Q0VSS3, Q5E7L7, B5FA77, B6ENE0, Q0A795, A6TRL1, A8MHI0, B4RXT6, B8JFY3, Q2IPZ0, A7H9F0, B4UHF7, Q3MBZ3, B7GG79, O66619, A8EWD9, Q5NZS3, A0JUT7, A8IG16, A1K7C1, C1DFL1, C3P5L9, C3L7B0, A0RHI8, Q81WL9, B7JJ95, Q732Q5, B7IUH5, C1EP39, B7HDU0, B7HLF0, A7GRE7, B9IVA5, Q812X5, Q636K9, Q5LIN3, Q64ZR6, Q9KA73, Q6HEZ8, Q65JI5, A8FDC7, Q5WFT8, P32726, Q8A2A3, A6L028, A7Z4T0, A9VT54, A1UU47, Q6G4W4, Q6G0N9, A9IMU4, Q6MMS8, B2IIK0, C5BWS6, Q2KXY5, Q0SM52, Q65ZX4, Q7WHG0, O51739, B7J0P5, B5RMZ3, B2S1E3, Q7W9A7, A9ITY3, Q7VYR4, B5RQD7, A1R0M4, Q89WA6, A5E863, A4YJE6, C0ZF55, B2S9F3, Q2YQS0, Q57AA3, A9M9Z1, C0RG44, P67212, A5VTA9, B0CK08, P67213, B1YP34, Q1BWS9, B1K0L8, A0K6X3, B4E7K9, Q0BFY5, Q39H32, A9ABD7, A3MJW2, A2S2L3, Q62KK7, A1V3N6, A3NUK8, Q3JSZ1, A3N8V6, Q63TP6, Q2SVG6, A4JDW9, B9MR45, Q8RA33, A4XL73, A7ZC71, A7GZZ1, A0RQZ2, A7I3U8, A8FJU3, A7H1L7, Q9PIY9, A1VXM1, Q5HX28, B9KEV2, Q3AB94, B0T164, Q9AC22, B8GX01, B3PI94, Q11BD1, Q3AQK5, B3EFA9, Q3B1Z6, B3QQI4, B3ELN6, A1BDE9, A4SGG4, B3QUN0, Q8KFT3, Q1QSY8, Q7NY15, A8AQ61, Q97I55, A7FVZ7, C3L0C0, A6LSQ0, B2V4G5, B2TJ51, A5I4J7, C1FS63, B1II53, A7GG10, B1KWL1, B8I6E3, B9E1J8, A5N838, A0Q0R0, Q0TPR3, Q8XJR4, Q0SSD0, Q895K1, A3DE48, Q482U1, B5Y930, C3PH22, Q6NGM9, Q8FPA4, A4QEZ5, Q8NP37, Q4JV48, C4LJ85, B1VGB7, B6J6A9, B6IZ59, A9KBL9, A9N8V8, Q83BR9, A7MQE3, Q1LLR4, Q0K9B7, Q46ZN9, B3R1E6, Q6A7M3, B1WZP0, B8HUA6, B7KIU5, B7K5I1, Q11PK7, Q47D92, C1CUR2, Q1IZ05, Q9RTG8, A9C1Z0, B8FCY3, C6C0D6, Q30WJ2, C0QHM0, B1I359, B8J1Y7, B8FR10, Q24UI2, A8ZZ67, Q6AJY2, A4J5X6, Q72EQ8, B8DN15, A1VG80, A5EWZ1, B5YEH1, B8E2Y4, A8LQ53, A7ZS68, B7UJ65, B7MB91, B7LHN5, P0A8B0, B5YS60, B7NKN9, B7N0V5, B7M078, C4ZSR1, B1XGY2, A8A4Y6, A1AG75, Q0TCT9, P0A8A9, B1IQV1, P0A8A8, B7NDF6, B6I1P5, B1LFS2, Q1R6G7, B2KC93, A4WEY5, Q835V2, B2VGS4, Q2NC14, B7LR39, C4Z5N3, B1YI66, C4L660, A7HL08, B0S1E8, A5FJF7, A6GWV6, Q2J725, B0TWR1, A8L6F1, Q14K22, A7NEJ0, Q2A1G6, B2SEW5, A0Q8F5, Q0BK68, Q5NIL9, A4IW08, Q8RHJ4, C1A8N5, B5EI54, B9M1F7, Q5L0J2, B3EAE4, Q39VA9, Q74CT6, C6E2Q3, C5D9C5, A4IMD3, A5GF83, Q7NFN6, A9HF10, Q5FQM6, Q0BPF9, A0LXP9, Q7VLI0, Q4QK35, A5UBT4, A5UF36, P45138, B8F3J3, Q0I3P7, Q2SML5, A1WXV3, B8CW69, C4K3F2, Q17WR0, P59821, B0THQ9, B6JKX7, B5Z6E8, Q1CUA4, Q9ZM44, B2USN6, O25687, A4G7S9, B0UU11, Q31GK7, B4U6H1, Q0C5Z8, Q5QTY6, A6T0Z0, Q28WF4, A6W7Y9, B5XSX2, A6TEI9, B2GKR8, Q1IIT1, Q5FJN2, Q03QT1, B3WER9, Q1G9P5, Q049V1, B2GBN3, Q044C1, A8YVR1, Q74IS4, Q9CHG8, A2RM41, Q030K6, Q038M1, A9KNW8, Q88VK3, A5VJD6, B2G6V2, Q1WUF8, C1D8X4, Q1MQZ0, Q5X1C1, A5IHU9, Q5ZRV2, Q5WT34, B0SH16, Q04U33, Q04ZJ3, B0SQH2, B1XY65, Q72NX1, Q8F7K3, B1MZH7, Q03WH0, Q92C33, C1L2M7, Q720A1, B8DG06, Q8Y7G0, A0AIC2, B1HR01, B9EBE6, A0LE22, Q2VZU7, Q65SK7, A1U602, Q0AK72, A6VU27, Q6F1H5, B7KQK1, Q609B8, A9W685, Q1GXD8, B8IEB0, B1ZDR1, A2SH42, B1LX00, B0UL53, B8EIB0, B0JU70, Q2RJM9, A0QIY5, B1MD92, P67215, A1KMI5, C1AFV6, Q2SSE2, A4TCF3, Q9Z5J2, B2HKR9, Q6KIE1, Q6MTP6, Q73VV1, A0QVM3, A3PY72, A1UER5, Q1BA97, A5U6J4, P9WH16, P9WH17, A0PQC1, A1T7H5, Q1DAM9, B2A393, B9L6E1, Q5F799, B4RMZ1, A9M1D3, P67216, P67217, A1KV49, Q0AFJ1, Q82WD1, Q1QS67, Q2Y7W0, Q3J9B4, A6Q228, Q3SWQ2, Q5YSC3, A1SLL0, B2J958, Q8YQJ5, Q2G5E4, Q8EQU5, A6WWW8, Q04GN4, B6JCS7, A5CEN4, B3CR92, A1R513, A6LHR9, A1B584, A7HZ90, B2JKT6, B2T379, Q140U8, Q9CMQ4, Q6D9A7, Q03FS7, Q3A4B0, B4SCE5, A1AML8, A5D2U8, Q18BH3, C0QTL6, A9BH33, B4RC58, Q7MYY5, Q6LUJ4, A4SY80, A1VNU4, B1XV91, Q12AU9, B2RHM7, Q7MXE6, B4S4S4, A3PEY0, A2C4N8, A8G6Z2, A2C6Q8, A9BCI2, A2BYL7, Q318Q1, Q7VA23, B4F2B7, Q7V5M7, Q7V002, A2BT67, Q46J16, Q48E75, Q15V74, A6VCK3, B7V1F8, Q02FS6, Q9HV53, B8HG52, Q1IF45, Q4KIF8, C3K261, Q3IJ55, A8F3W0, A4XYE2, A5W989, Q3KI86, B0KHY0, Q88DV5, B1J268, Q87WQ3, P95578, A4VPP2, Q4FVL7, Q1QEP7, A1ST43, A5WBS3, B2UAA1, Q8XZV8, B3PXE6, Q2KDZ2, Q1MN36, Q98BJ1, B5ZW32, Q92SW6, B6IVF3, C0ZYA2, Q21WJ7, Q0S222, C1B310, Q2J2K2, Q07V75, Q6NCN2, Q21C34, Q13EL5, B3QAB7, Q2RMS3, A3PNK9, Q3IYN8, A4WW77, B9KPN3, C3PNX3, A8GNW3, A8GW29, Q1RIX2, A8EYF2, Q92HF3, Q4UL49, A8F225, Q9ZCZ6, B0BY63, A8GSP6, Q68WI2, Q16D35, Q1AW57, Q5LWL1, Q1GCH5, A1AV97, Q21H59, A4FM36, B5F6U0, A8M743, A9MP34, Q57JH7, B5FI15, B5QZW0, B5REN8, B4TJ08, B4T700, Q5PLA8, A9N734, C0PZ56, B5BGJ7, Q2S1N5, B4TWE0, P67219, A4X4N4, P67218, A8G905, A1S460, B8E6N0, A3D7K8, A6WRH0, A9KZX3, Q12QI3, Q086H4, B0TQA4, A3QGU7, Q8EHL7, A8H742, A4Y9C2, B8CKH1, A0KTZ4, A8FYS2, Q0HLG3, Q0HXR7, A1RGX3, B1KRR2, B2U205, Q31W49, Q32BG3, Q0T0B1
MRFAP1	medical science, pharmaceutical	Q3ZC61, Q9Y605, Q9CQL7, Q5RC01, Q5M820
DGD2	plant science	Q6DW75, Q8W1S1, Q6DW73
KGPDC	medical science, pharmaceutical	Q8ZK87, B2TY68, A7ZV66, B7UQK5, B7MLK1, B7LCQ5, Q8XDI7, B5Z2K2, B7NTQ2, B7MT10, B7M8V6, C4ZR73, B1XDU7, A8A7U2, Q0T9J7, Q8FAI9, B1IT10, P39304, B7NGD0, B6I2A1, B1LQL6, B7LLX8, P75293, B5F3B2, Q57GJ6, P37678, P44988, B5FS97, B5R0R3, B5R9E3, B4TFD0, B4T3E7, Q5PJ63, A9N512, B5BKK4, B4TT28, Q8Z169, Q31TC7, Q328K1, Q0SX89, Q83P27, Q3YUF2
RABF2b	plant science	Q9SN68
vtc4	plant science	P78810
importin-9	medical science	Q91YE6
AHP5	plant science	Q8L9T7
C7orf10	medical science	Q9HAC7, Q7TNE1, Q68FU4
SIRK	plant science	O64483
ATP13A3	medical science	Q9H7F0, Q95JN5
LINC01006	medical science	Q8NI28
LSG1	plant science	P53145, Q2YDM7, Q5ZJD3, Q9H089, Q4R8L2
FRO1	plant science	Q9LMM2
UBE2R2	medical science	Q712K3, Q6ZWZ2, Q29503
FES1	plant science	Q75B89, Q59NN8, Q6FM01, Q2GXZ7, Q1E3S4, P0CN69, P0CN68, Q6BLA1, Q4I624, Q6CNM7, Q0V4C4, A3LUY1, Q4P7F2, Q6C239, P38260
RNQ1	general microbiology	P25367
OXER1	medical science	Q8TDS5
WDL1	applied biotechnology, metabolic engineering	Q8GYX9
DIRAS1	medical science	Q91Z61, O95057
PfGST	medical science	Q59PV6, P32111, Q03662, O18598, Q03663, P47032, Q03664, Q03666, P32110, P46419, O04437, P46428, P83246, D2YW48, P44521, P46437, P46088, P81065, Q8ILQ7, Q8MU52, Q0ZS46, Q7REH6, P30116, P80894, Q08392, Q08393, O73888, O60760, Q9JHF7, O35543, P33154, Q05736, P46426, Q05968, P25985, P82999, P83000, P83001, P82998, P82996, P82997, Q9ZNS4, P48438, P46423, Q04522
ammonium transporter 1	plant science	Q9BLG4
Xtr	medical science	Q90WE3
Hrq1	general microbiology	O13983
STY1	plant science	Q9SD40
ThiT	medical science, pharmaceutical	O32074, A2RI47, Q037U3
Ypt11		P48559, B3LPD8, B5VQB6, A6ZSH6
OsMADS13	plant science	Q2QW53
YhaM	applied biotechnology, metabolic engineering	A7ZS00, B7UJ14, B7MB40, B7LH44, Q8XAF6, B5YS00, B7NJX7, B7N0B1, B7M017, C4ZR24, B1XGS5, A8A4S3, A1AG22, Q0TCZ4, Q8FDC6, B1IRK5, P42626, B7ND98, B6I485, B1LFL2, Q1R6M3, B5F6P5, A9MPR6, Q57JM2, B5FHX2, B5QZR6, B5REJ4, B4TIW6, B4T6A7, Q5PCB2, A9N623, C0PZ11, B5BGF2, B4TVX2, Q8Z3K8, Q8ZLW5, B2U0A8, Q31WS0, Q32BK8, Q0T0F8, Q83JI4, Q3YXB9
SNRPA1	medical science	Q4R8Y8, P57784, P09661
PELO	medical science	Q5ZK01, Q9BRX2, Q58DV0, Q5RCE3
ZHX3	medical science	Q9H4I2
SPATA4	medical science, pharmaceutical	Q8NEY3, Q8K3V1, Q6DMN8
TRI1	applied biotechnology	Q8J127
CUB domain-containing protein	medical science	B3EX01
BopE	medical science	A3MCH6, A2S1Q7, Q62B14, A3P6Z0, Q3JL30, A3NLC8, Q63K41, Q2T704
NPC4	plant science	Q9SRQ7
GDE3	applied biotechnology	Q9ESM6, Q9HCC8
THOC7	medical science	Q3SZ60, Q6DGZ3, Q552L5, Q6I9Y2, Q7TMY4, A7RX34, Q7SZ78, Q6P643
sdpC	applied biotechnology, metabolic engineering	O34344
MMP27	medical science	Q9H306, Q9GKE1
MsrA2	plant science	Q98DV6, Q92LI5, Q7UJI2, P0A086, P65445, P65446, Q6GGY3, Q6G9D7, P0A085, P72800, Q9A9E9, Q9CE42, Q8YWD8
SgcC	general microbiology	Q8GMG6
MprB	applied biotechnology, metabolic engineering	A0QBR0, Q7U0X3, A1KHB8, Q9Z5G7, Q742C0, A0R3I7, A3Q5L8, A1UL69, Q1B3X9, A5U124, P9WGL0, P9WGL1, A0PWB3, A1TEL6
GPR128	medical science, pharmaceutical	Q96K78, Q8BM96
WAR1	applied biotechnology, metabolic engineering	Q59VQ8, Q03631
Vac17		P25591
NovQ	applied biotechnology, metabolic engineering	Q9L9F1
CNNM3	medical science	Q8NE01, Q32NY4
AmiD	general microbiology	P9WQ92, P9WQ93, P63497
GliA	medical science	E9R876
MmpL8	medical science	A1KQF8, A5U9F2, Q7TVL0
GA2ox3	plant science	O64692, Q8S0S6
Tah18	general microbiology	Q75B78, Q4WU59, Q5AD27, Q6FRH1, P0CP13, P0CP12, Q6BR77, Q5BB41, Q4HZQ1, Q6CVG8, O94613, Q4P3D8, Q6CCH0, Q12181
NCED6	plant science	Q9LRM7
NCED9	plant science	Q9M9F5
CDYL2	medical science	Q8N8U2, Q9D5D8
NUFIP2	medical science, pharmaceutical	Q7Z417, Q5F2E7
TM9SF2	medical science	Q99805, P58021, Q5R8Y6, Q66HG5
PLET1	medical science	A5D7U1, Q6UQ28, Q5W9T8, Q8VEN2, Q7YQE5, Q5HZW7
ASK3	medical science	Q6ZN16, A2AQW0
GASZ	medical science	Q07DV3, Q00PJ3, Q09YK6, Q8WMX8, Q2QLG0, Q2QLC6, Q2IBB1, Q07DY6, Q07E43, A1X154, Q2IBG0, A0M8T3, Q2IBF5, Q2QLA4, Q8WWH4, Q108U1, A4D7T3, Q2QL84, Q09YJ5, Q07E17, Q07E30, Q07DX6, Q07DZ7, Q2QLH1, Q8WMX6, Q8WMX7, Q2QLB5, Q2IBE3, Q09YN0, Q2IBB4, Q09YH1, Q09YI3
Cln5	medical science	Q3UMW8, Q553W9
Pex30		Q06169
YedY	general microbiology	A3N3C8, B3GZ85, B0BT06, A6VQE0, P58770, B8J9Q0, Q2IGN2, B4UGL0, G8QMC2, P0A4R0, P0A4R1, Q62G98, Q63Q46, Q9PIC3, B0SVB3, Q9A4T2, Q7NZY0, A7MNQ9, Q9RRF6, A7ZN92, B7USY1, B7MCM4, B7L8Y8, Q8XB74, B5YSJ7, B7NRB1, B7MWF7, B7M3A9, C4ZQP1, A8A1H0, A1ACB6, Q8FGI7, B1IZU1, P76342, B7NBW2, B6I116, B1LQN8, Q1RAH1, B2VGX7, B7LRM8, Q5FQ05, Q7VKI8, Q0I4C9, B0UUL6, Q2W2Q1, Q60AK7, Q9CN98, Q6DAI9, C6DIK7, Q9HVA4, Q88DZ2, Q888N2, Q8XV50, B3PWV0, Q2K9I8, Q92QE7, Q5LNE0, B5F7N7, A9MNV7, Q57J91, B5FIV5, B5R1C0, B5REX5, B4TJV1, B4SUN2, Q5PJV7, A9N876, B5BGT1, B4TX85, P67348, P67347, A8GK68, B2TWL4, Q32HK5, Q3Z0L8, C3MB06, Q7MR39, Q8PLY8, Q8PA98, Q8ZAW9, Q665F0
Nse4	general microbiology	Q6BDR8
PCBP3	medical science	P57721, P57722
YwbN	applied biotechnology, metabolic engineering	P39597
OsGS1;2	plant science	P14654
B4GALNT4	medical science	Q76KP1, Q766D5
OsEIN2	plant science	Q0D8I9
nlp-29	medical science	O44664
PPIL1		Q9Y3C6, Q9D0W5, Q5E992
CYP4Z2P	medical science	Q8N1L4
HD2B	plant science	Q56WH4
ethanolamine kinase 2	medical science	D3ZRW8, Q9NVF9, A7MCT6
non-structural protein 3b		P0C530, A3EX96, A3EXD2, P36695, Q7T6T1, P59633, P22656, P09047, P24414, P0C545, P30241, P05138, P30242, P30243, P30244
Agn1	general microbiology	O13716
Utp21	medical science	Q06078
VSTx1	medical science, pharmaceutical	P60980
TPSB	medical science	Q9ZV48
BUD31	medical science, pharmaceutical	Q2NKU3, Q962X9, Q65WT0, Q94DE2, P41223, Q6PGH1, P35682, P34313, Q567Z7, O70454, P12805
accD1	applied biotechnology, metabolic engineering	C4Z3C6, C6VLJ0, Q88YZ2, B1HNE3, A7NIE9, A5UQC0, A7MS74, Q87MP2
ANAC055	plant science	Q9LDY8
SseK1	medical science	Q9L9J3, A0A656IJ15, A0A0H3NK84
SCGB1D2	medical science	O95969
HEXIM2	medical science	Q0X0E2, Q96MH2, Q3TVI4
SSB-4	medical science	Q96A44, Q8R5B6
SLC25A23	medical science	Q9BV35, Q6GQS1
EIL3	plant science	O23116
Y14A	medical science	B7FAL5
PigC	general microbiology	Q5W269, Q5W252
YwlE	general microbiology	P39155
GRF5	plant science	Q8L8A6
CCS52A1	plant science	Q8L3Z8
IGHV4-59	medical science	P01825
NLRP14	medical science, immune	Q6B966
NdhM	plant science	B0C8S5, Q3MGF7, B1WTG3, B7KFF4, B7JZ00, Q7NKF6, B0JPD8, B2IZS8, Q8YW84, B1X487, A3PAL2, A2BZX1, A8G2F0, A2CD36, A9BD03, A2BUC1, Q31D36, Q7VE46, Q7V4E7, Q7V3D1, A2BNT9, Q46HM9, Q31LQ7, Q2JT01, Q2JNM8, B1XPU8, Q5N066, A5GP35, Q7U417, A5GQI1, Q0I6X5, Q3B058, Q3AH04, P74338, Q8DLN5, Q110L9
TMX3	medical science	Q8BXZ1, Q5R875, Q6GNG3, Q96JJ7
Ranaspumin	medical science	P85507
AIL6	plant science	Q52QU2
GIMAP8	medical science	Q75N62
DAW1	medical science	Q4R8E7, Q5BK30, Q5FWQ6, Q6P2Y2, Q0P593, Q3Y8L7, Q1LV15, Q8N136
Phf6	medical science	Q9D4J7
VPS26B	medical science	Q9T091, Q7ZV03, Q4G0F5, Q8C0E2, Q5R436, Q5BKM4
NST2	plant science	Q9M274
sigma factor SigF	applied biotechnology, metabolic engineering	P9WGI2, P9WGI3
N-acetyltransferase Mpr1	applied biotechnology, metabolic engineering	E9P8D2
UL142	medical science	F5HHH2
TRIM15	medical science	Q9C019, Q5TM55, Q7YR33, Q9TSW0
SDCCAG3	medical science	Q2KJD6, A2CE83, Q96C92, A2AIW0, Q28GJ0
YddV	applied biotechnology	P0AA90, P0AA89, Q320T0, Q0T466, Q83KV7, Q3Z1N3
SHROOM4	medical science	Q9ULL8, Q1W617
RavA	general microbiology	A7ZTV7, B7UML1, B7MGG6, B7L896, Q8XAX4, B5YY04, B7NR48, B7N2I5, B7M5A2, C4ZZ24, A1AHS6, Q0TAW3, Q8FBS5, B1IWZ2, P31473, B7NF62, B1LL73, Q1R4I6, Q6DB93, C6DJF8, Q7NA81, Q57HW4, B5FN49, B5QVE6, B5RFU9, B4TAY8, B4SYE7, Q5PJX8, A9MXC3, B5BIQ0, B4TN47, Q8Z2R1, Q8ZKW2, Q31UP5, Q329T5, Q0SYT0, Q83PJ3, Q3YVQ0, A1JHR5, A7FCN1, Q1CC48, B2K7I7, Q8ZJT1, A9QYG5, Q1CNU2, A4TSH9, Q66GH6, B1JR27
Interference hedgehog	general microbiology	B4GKZ8
Sprr2f	medical science	Q96RM1, O70557
TYW1	medical science	Q8BJM7, Q8H8N3, Q5REF9, O59761, Q2KHP8, Q08960, Q8RXN5, Q08C92, Q9NV66
WIZ	medical science	O95785
TMED3	medical science	Q9Y3Q3, Q78IS1, Q6AY25
BAHCC1	medical science, pharmaceutical	Q9P281, Q3UHR0
Gr21a	medical science	Q9VPT1
PPAPDC1A	medical science	Q5VZY2, Q0VBU9
PPX2	applied biotechnology	L7N5A6, P96374
TTLL7	medical science, pharmaceutical	A4Q9F0, F7E540, Q6ZT98
Swd1		O42858
CLT1	medical science, pharmaceutical	Q058P6
YhbO	applied biotechnology	P45470
Mag2	plant science	O94468
polyketide synthase 13		A0A098D6U0
synaptic vesicle protein 2C	medical science	Q69ZS6, Q9Z2I6
DAF-36		Q17938
THF1	plant science	Q7XAB8, Q84PB7
CheR1		O87131, Q9KQ06
CFAP221	medical science	A8J6X7, Q4G0U5, A9Q751
GLR3.3	plant science	Q9C8E7
DNA polymerase ν	medical science, pharmaceutical	Q7TQ07
PHF23	medical science	Q6AY75, A5D962, Q9BUL5, Q8BSN5
Atg27		Q757Z8, Q5A5S7, Q6FIW0, Q6BM18, I1RD82, Q6CXQ8, A5DZ34, A7KAK7, A5DE01, A3LW83, A7TFH9, Q6CBS9, A6ZQF6, P46989
WhiB4	general microbiology	P9WF39, B2HK79, P9WF38
TOG1		P39961
TMO5	plant science	Q9LS08
CC2D1B	medical science	Q5T0F9, Q8BRN9, Q5FVK6, Q6PF54
FBXO10	medical science	Q9UK96
TRPA-1	medical science	Q18297
CINV1	plant science	Q9LQF2
CLEC12B	medical science	Q2NL33, Q2HXU8, Q149M0
PUCHI	plant science	Q6J9Q2
HENMT1	medical science	E1BVR9, Q568P9, Q5T8I9, Q4R3W5, Q8CAE2, Q32PY6, C0IN03
NECAB2	medical science	Q7Z6G3, Q91ZP9, F1LQY6
DREB2C	plant science	Q84ZA1
HDA15	plant science	Q8GXJ1
PPE18	medical science	L7N675
protein kinase K	medical science	Q7TXA9, P9WI64, P9WI65
ATRNL1	medical science	Q5VV63, Q6A051
Tti1		O94600
EMA1		F4IRR2
UGT3A1	medical science, pharmaceutical	Q3UP75, Q63ZR6, Q1LZI1, Q6NUS8
OCIAD2	medical science	Q9D8W7, Q3SYY7, Q56VL3
Mas-R	medical science	P35410
CCDC134	medical science	Q28F39, Q9H6E4, Q8C7V8, Q5M862
AKR2A	plant science	Q9SAR5
ATXN7L3	medical science	A1L209, Q14CW9, A2AWT3
HOS15	plant science	Q9FN19
Gr32a	medical science	Q9VKJ7
PDIL1-1	plant science	Q9XI01
SMYD4	medical science	Q5F3V0, Q8IYR2, Q8BTK5, Q5R5X9
NRT1.5	plant science	Q9LQL2
YEATS2	medical science	Q9ULM3, Q3TUF7
PDLP5	plant science	Q8GUJ2
Phafin2	medical science	Q5ZLY5, Q7ZUV1, Q9H8W4, Q91WB4
TMEM74	medical science	Q96NL1, Q8BQU7
SIDT1	medical science	Q9NXL6, Q6AXF6, Q6Q3F5
SNX33		Q8WV41, Q4VAA7, Q6NRL2, Q28GP7
Ncs6	general microbiology	Q99J10, B1WBV0, O94282, A2Q879, Q05AW7, Q5FW05, Q803X1, Q94480
ZBTB40	medical science	Q9NUA8
LPCAT4	medical science, pharmaceutical	Q643R3, Q6NVG1, Q6DCK1, Q28C60
guangxitoxin-1E	medical science, pharmaceutical	P84835
uridine phosphorylase 1	medical science, pharmaceutical	Q4FVM5, Q1QEQ5
JAZ6	plant science	Q84R94
CALHM2	medical science	Q2HJ63, Q9HA72, Q8VEC4, Q5RJQ8
OsPIN2	plant science	Q651V6
MCT14	medical science, pharmaceutical	Q7RTX9, Q8K1C7
FIGN	medical science	Q5HY92
NEURL4	medical science	Q96JN8, Q5NCX5, A1L0Y2
VopS	medical science	Q87P32
ferritin M		P85835, P49947, P07798
RCAR11	plant science	O49686
BCL2L15	medical science, pharmaceutical	Q5TBC7, Q08ED0, Q0II48
EsxG	medical science	A0QQ43, O53692
TgrB1	medical science	Q54V07
ADF4	plant science	Q9ZSK3
RemA	applied biotechnology, metabolic engineering	Q7WY72
LCE3D	medical science	Q9BYE3
RABL3	medical science	Q32LJ6, Q5ZKR4, Q6TNS7, Q5HYI8, Q9D4V7, Q6GPS4, A4IHM6
FGD6	medical science	Q6ZV73
BCDIN3D	medical science	Q29S19, A8E7D2, Q7Z5W3, Q91YP1, Q5RFI3, D4ABH7, Q7T0L7
GRAMD1B	medical science	Q3KR37, Q80TI0
CPK21	plant science	Q6ZIU9
Igo1	applied biotechnology, metabolic engineering	P79058
COMMD7	medical science	Q3MHX1, Q86I14, Q86VX2, Q8BG94
MPK11	plant science	Q9LMM5
KBTBD13	medical science	C9JR72, Q8C828
KIF24	medical science	Q5T7B8, Q6NWW5
FBXL14	medical science	Q17R01, Q8N1E6, Q8BID8
IWS1		Q75EH2, Q5AAR0, Q6FVX3, P0CO39, P0CO38, Q6BQ49, Q4IJ11, Q6CVL1, Q4P7X6, Q6CGB2
death-associated protein 1	medical science	Q5EAE6, P51397
GPCPD1	medical science	Q8C0L9, Q80VJ4, Q9NPB8
ACOXL	medical science	Q9NUZ1, Q9DBS4
MYB14	plant science	Q9SJX8
DHX34	medical science, pharmaceutical	Q14147, Q9DBV3
TEFM	medical science	Q96QE5, A6QPR9
Tex10	medical science	Q5ZM41, Q803M3, Q9NXF1, Q3URQ0, Q5RDK1
santalene synthase	applied biotechnology	E3W204, E3W202, E3W203
SIRPB1	medical science	Q5TFQ8, O00241
MOSPD2	medical science	Q8NHP6, Q9CWP6
ANKS3	medical science	Q6ZW76, Q9CZK6, Q5M9H0
trissin	medical science	Q4V645
L1TD1	medical science	Q5T7N2, Q587J6
GDSL esterase/lipase	plant science	P86276
TPS 1	medical science	O66833, Q97RS5, Q8DQK4
GALNT18	medical science, pharmaceutical	Q6P9A2, Q8K1B9
COMMD10	medical science	Q9Y6G5
YdiI	applied biotechnology, metabolic engineering	Q46HJ9, Q31ME5, B1XL26, Q5MZI3, A5GP76, Q7U3X6, A5GWA0, Q0I6T4, Q3AVZ5, Q3AGW5, Q55777, Q8DLK3, Q10XE8, P77781, B0CEN8, Q3MG63, B1WZN0, B7KDA3, B7JXS8, B0JQL4, B2IZ83, Q8YU89, A3PAP1, A2C002, A8G2H9, A2CDA0, A9BD34, A2BUF0, Q31D08, Q7VE16, Q7V4A7, Q7V3A9, A2BNW8
highly reducing polyketide synthase	applied biotechnology, metabolic engineering	A0A068ABB7
WWC2	medical science	Q6AWC2
ZNF545	medical science	Q6P9Y7, Q8N141
TMTC2	medical science	Q56A06, Q6DCD5, Q8N394
PLEKHG2	medical science	Q9H7P9, Q6KAU7
mycoredoxin 1	general microbiology	P0DKT0, P0DKS9
EFR3A	medical science	Q641A2, Q14156, Q8BG67
IP6K3	medical science, pharmaceutical	Q96PC2, Q8BWD2
IdeSsuis	medical science	C5W022
CPK28	plant science	Q2QX45
NRT2.5	plant science	Q9LPV5
ZC3H4	medical science	Q9UPT8, Q6ZPZ3
FAM96A	medical science	Q3T0U7, Q9H5X1, Q9DCL2
SPTBN4	medical science	Q9H254
ERF115	plant science	Q9LY29
mambalgin-1	medical science, pharmaceutical	P0DKR6
LINC01559	medical science	Q495D7
crotalicidin		U5KJM4
MAPKAPK5-AS1	medical science	Q8N8E1
LINC01420	medical science	Q5RDV1, A0A0U1RRE5
NHLRC2	medical science	A4IF69, Q5ZI67, Q8NBF2, Q8BZW8
DCST1	medical science	Q5T197, Q059Y8
SHLD2	medical science	Q5RCM2, Q86V20, Q3UEN2
MHETase	applied biotechnology, metabolic engineering	A0A0K8P8E7
galactitol dehydrogenase	applied biotechnology, metabolic engineering	C0KTJ6
deoxycytidylate hydroxymethylase	medical science	P18029, P08773, P18030
erabutoxin a	medical science, pharmaceutical	P60775
end-3	medical science	Q7S9V9
nucleoside triphosphate phosphohydrolase		O67322, O29444, A8MB70, A2BL86, A8ABE2, B1L726, Q8TKK3, Q467J7, Q58954, Q8TX49, A4YEP4, O27140, B2A6V4, Q6L2J8, Q9UZ81, Q8ZTE6, A4WLK1, A3MX10, Q8TH18, O58522, A1RRZ4, B1Y9N2, Q97WP0, A3DNY5, Q4JCN8, Q96YL7, Q9HJH0, Q5JF42, Q9WXP3, A5IL32, A1RYX5, B1LAB2, Q97AR1, Q9YDY8
MS35	plant science	Q9SPG3
ManI		F2JVT6, A0A0P9JFY5, A0A077LPS9
SidJ	medical science	Q4WF56
cathepsin B2	medical science	Q93VC9
core protein V	medical science	P03267, P24938, P36717, P48753, Q96625, Q65952, Q96685, O10442
monophenol monooxygenase		Q04604, P55026, Q92396, Q8MIU0, P54834, P55024, Q08410, P55033, Q9BDE0, P14679
HAOX	medical science, pharmaceutical	Q54E41
bromelain inhibitor	medical science	P01068
limulin		P02744
ADE5,7	general microbiology	J9VYP5
L-asparaginase I	applied biotechnology	P0A962, P0A963
PR1-3	medical science	P19418
PsB	medical science, pharmaceutical	P54704
WGA1	medical science	P10968
glycerophospholipid-cholesterol acyltransferase		P10480
dinoflagellate luciferase		O77206
sex pheromone cAD1	applied biotechnology	P13268
RepD	general microbiology	Q55G81
mus101	medical science	Q7ZZY3
MUSA1	medical science	Q8TB52, Q8BJL1, Q5XI67
Put4	applied biotechnology	Q9URZ3
glnP	medical science	P0AEQ8, P0AEQ7, P0AEQ6, Q1RHC0, Q92J96, Q4UKC4, P41083, Q68XN8, P0AEQ9
major sheath protein	medical science	Q9Z4I3
Rep-3	medical science	P13705
sialostatin L	medical science	B7PKZ2
micrococcin P1	medical science	P0C8P7, P0C8P6, Q812G9
wecC	medical science	P67066, P27829, A6UU98, Q57871, A4FY94, A6VK13, Q6LZC3, A6USK4, Q8Z389, Q9L6R4, P67067, Q8ZAE4
thaumatin II	applied biotechnology, metabolic engineering	P02884
Clr2	medical science	O13881
IncD	medical science	B0B9M3, P0DJI3
BaP-3	medical science, pharmaceutical	P86344, P86826, C7DT09
CHH as	medical science	Q25589
TUF1	medical science	P02992, A5DN78
bchG	applied biotechnology, metabolic engineering	P26170, Q9Z5D6
v-yes	medical science	P00527
AFH1	plant science	Q9SE97
MybA	plant science	P34127
MT-2B	plant science	P79380, P80289, P55950
eltA	medical science	P43530
formaldehyde dismutase	applied biotechnology	Q9HTE3, P46154
NF70	medical science	Q01241
F17R	medical science	Q9J5B7, P68454, P68455, P07396, P33875
secapin	medical science	P02852, Q7YWA7, Q7YWA8, Q7YWB0, Q7YWA6, Q7YWA9, A0A0K1YW63
traQ	medical science	P18033
COX6	medical science	P00427
Pmp10	medical science	Q9RB65
CSLA9	plant science	Q9LZR3
asparagine synthetase A	medical science	A3N3D3, B3GZ90, B0BT12, A6VLN1, A4SHR6, C3P6N8, C3L6U1, A0RCH7, Q81S64, B7JIX2, P61397, B7IRB0, C1EPH2, B7HIG1, B7HMI7, A7GNN8, B9IX36, Q81F55, Q63D03, Q5L9E0, Q64PM4, Q6HKD8, Q8A5V7, A9VPK1, B8I6R1, Q0TNY3, Q8XIY5, Q0SRK2, Q897F7, A7MMW6, A7ZTV5, B7UMK9, B7MGG4, B7L891, P63624, B5YY02, B7NR46, B7N247, B7M5A0, C4ZZ22, B1X9X2, A8A6K7, A1AHS4, Q0TAW5, P63623, B1IWZ4, P00963, B7NF60, B6I3Y1, B1LL71, Q1R4I8, C5BDG9, A4WGE3, B7LK89, P58824, Q7VKJ0, Q4QMY5, A5U9S9, A5UH70, P44338, B8F7Y7, B0US32, B5XZL2, A6TG48, Q5FHY0, Q03PZ8, P54264, Q04A69, B2GE56, A8YTK7, P61190, Q88Y39, A5VMP8, Q1WTD6, Q65WL7, Q7NAM0, Q8EWQ5, A6LI95, Q9CKN6, Q6DB95, C6DJG0, Q03E72, Q7NA83, B4F0D5, B5EZ10, Q57HW6, B5FN47, B5QVE4, B4TAY6, B4SYE5, Q5PJY0, A9MXC1, C0Q2P4, B5BIP8, B4TN45, Q8Z2Q9, Q8ZKW4, A8GLK7, B2TUN1, Q31UP3, Q329T3, Q0SYT2, Q83PJ4, Q3YVP8, Q3K2R9, Q8E6R5, Q8E1B0, C0MBY9, B4U1S6, Q99YU0, Q04IJ8, P0CZ84, B5E2G2, Q5XAY8, C1CA16, P63626, Q1JAR8, Q1JKW9, Q1JFZ5, Q1J5R0, A2RDJ5, B1I8S4, B8ZNX6, Q48SJ3, Q97NQ0, P0CZ85, B2IM49, B5XMB7, Q8CWN8, C0MD73, Q5M189, Q5M5S6, Q03M60, B9DUY5, C1CGQ3, C1CMR7, C1CTM5, O83567, B2S3E8, B1AJ02, Q9PQC8, B5ZBH5, A1JHR0, A7FCM9, Q1CC50, B2K7I9, Q8ZJT3, A9QYG3, Q1CNU4, A4TSI1, Q66GH8, B1JR29
VP14	plant science	O24592
BtuD	general microbiology	A8AHA1, A7ZMH7, B7US48, B7MAS0, B7L6I2, Q8X5W0, B5YPZ7, B7NTS2, B7MV91, B7M1B8, C4ZYH1, B1XG16, A8A0Q1, A1ABP5, Q0THB9, Q8FH28, B1IPL8, P06611, B7N547, B6I8R4, B1LE21, Q1RB86, Q6D654, Q7N3Q4, Q6LQ77, Q57PU4, B5FJ99, B5QVV9, B4TGI0, Q5PH81, B5BA33, P63352, P63351, B2U358, Q321G6, Q32FJ0, Q0T4R9, Q7C1M3, Q3Z257, A5F1V0, A7MVV6, Q9KSL1, C3LLU1, Q87Q38, B7VPD0, Q8D928, Q7MLE6, A1JPQ1, Q8ZDX6, Q66A01
citG	applied biotechnology	A8AJJ2, A7ZIZ9, B7UKQ5, B7MF26, B7L8J6, P58161, B7NLX3, B7MRQ1, B7M4U5, C4ZWA2, A7ZXP0, A1A8P2, Q0TK59, Q8FK04, B1IYJ3, P77231, B7N9L9, B6I0S2, B1LKK5, Q1REU9, B7LWM0, O30827, P45414, Q88XT4, Q6D425, C6DF89, Q6LPV0, Q21VT1, A9MKG0, B5RG98, B2TTH6, Q0T703, Q7UDF6, Q3Z4I0, C0M6C1, B4U2X5, Q8DUC9, P58159, P0DA30, Q5XC41, Q8P102, Q1JGR7, Q1J6I6, A2REF2, Q48TH6, P0DA31, B5XLM1, C0MFF6, Q9KTT7, C3LT54
aacC4	general microbiology	P08988
sarcotoxin IA	plant science	P08375
FrzA	medical science	P43498
RD19	plant science	P43296
mIgA1	medical science	Q5XJS0, Q8NAN2, Q4QQM5, Q6NRB7
mu-conotoxin GIIIB	medical science, pharmaceutical	P01524
scyliorhinin I	medical science, pharmaceutical	P08608
CER5	plant science	Q8T685, Q9C8K2
gluconate dehydratase	general microbiology	Q9A9Z2
streptothricin acetyltransferase	general microbiology	P08457
PDE12	medical science	Q08DF7, Q6L8Q7, Q3TIU4, Q6AXQ5
mitogenic toxin	medical science	P17452
dicB	general microbiology	Q55GS3
sqt-1	medical science, pharmaceutical	P12114
blottin	medical science	Q9CQS6, Q29TV8
cobI	medical science	P66878, P9WGB2, P9WGB3
OmpP	applied biotechnology, metabolic engineering	P34210
PH I	medical science	P29263
VpreB2	medical science	P13373
calicin	medical science	Q8CDE2, Q5XI58
ponticulin		P54660
FTHL17	medical science	Q9BXU8, Q99MX2
sld1	plant science	Q43469, Q9FR82
nifW	general microbiology	B7JA81, B5ER58, Q07559, P26481, P23123, C1DH23, P14888, Q9ANL1, A4JRK7, B7KG67, O07360, Q47G87, Q52071, Q0RAW2, P46039, Q2J4G6, Q9Z5Y0, A8L2B6, Q9FA11, P59834, P09137, B1Y708, Q60C56, B3DZB3, B0UAP4, B2J5Z9, Q44149, Q13N12, A1VPP2, A4VJ99, Q8KLB6, Q93JR5, Q98AT3, Q07180, B6IXL9, Q2J1G7, Q07HZ5, Q6N103, Q20Y14, Q13C64, B3QB33, Q2RS27, A3PLR7, Q3J0I4, A4WRZ6, Q01182, P55689, Q2JTK2, Q2JHN6, Q9KJL4, Q5NLF0
nifZ	general microbiology	P14889, P46040, P0A3U3, P0A3U2, P23124
HIS7	general microbiology	P33734
M.EcoRV		P04393
ApcD	applied biotechnology, metabolic engineering	Q9TLW4, P16282, P11389, P08801, P51195, Q1XDU2, P11390
XerC/D	general microbiology	O59490, Q980D9, Q5JHA3, B6YWN8, O26979, Q9V1P5, Q8TZV9
spdA	general microbiology	P22407
pacA	general microbiology	P28813, Q5XLR1
M.EcoRI	applied biotechnology	P00472
Schwann cell myelin protein	medical science	Q92154
G1105	applied biotechnology	P35190
PL-III	medical science	P35422, Q04621
endoglucanase 2	applied biotechnology, metabolic engineering	Q5NAT0
RPS0	medical science	Q6FJX4, Q96VK7, Q2GV75, C4Y2C6, Q1E1R2, C5PA09, A8N7C6, P0CQ57, P0CQ56, Q6BW39, Q8SS60, B7XHU4, Q6CN12, C4QYK0, B0D174, C5DDM1, A5DZP6, A4R188, A8PXY6, C7Z0Q8, C4V7V1, C1GUB6, C1G1P4, C0S3U2, Q0UR95, A5DGG9, A3LRZ0, Q01661, B2B1Z3, B8PAR0, C4JYP8, C0NKW7, C5G8P1, Q4P426, C5FD74, Q75CQ9, Q6CGM0, C5DX17, C5JKQ2, O42817, C4YNR7, B9WEC5
TrpI	general microbiology	P34818, P11720, P36414
YP1 alpha	general microbiology	P05318
ap2-1	plant science	Q2TQ34
Xhox3		P50476
SMG-2		O76512
AlkG		P00272, Q0VKZ2
Bud14		P27637
PenH	medical science	E3VWK0
Vg-1	medical science	Q9U8M0
vnfD	general microbiology	P15332, O68953, O68954, P16855
AtFIM1	plant science	Q7G188
adc1	plant science	Q89CN4, Q98AN6
RBK1		P25332
sIL4	medical science	P29609
HisL	medical science	Q8X8T5, P60996, P60995, Q48439, Q8Z5K2, P60997, Q83R06, Q8D079
bioW	applied biotechnology	Q3A3Z7, C0QSH0, A7X666, A6U4F3, Q2FE74, Q2FVJ9, A5IVK3, Q2YVY8, Q5HDD1, A6QJR2, P67549, P67550, Q6GE10, Q6G6P8, Q8NV07, Q5HKF3, Q8CTZ3, C1DW75, B2V6W9, D3SN37, B5YK86, D1BMT0, O67575, E3E2E2, Q70JY7, E1UV19, Q65ML3, D3G0V0, E0TXE1, E8VHU4, P53559, A7Z5B6, Q6NGW9, D8KN09, B8J3V1, C9RPK4, D3DK66, P22822, A6UWX4, D5VQA3, Q58693, A4FVV0, A9A986, A6VHG3, Q6LWX9, D3E0R7, D3S7P2, C9REY1, A6UQM0
BIP2	plant science	Q39043
levD	applied biotechnology, metabolic engineering	P26379
adaA	general microbiology	A2QX22, G3KLH6
mat1-Mc	general microbiology	Q6WRX6, C7U331, P0CY17
PHYA3	plant science	P34753, O00092, P34752, Q9C1T1, Q0CLV1, O00107, O00085, O00100
glnBA	general microbiology	P25771, P51603
MRPL10	medical science	Q3TBW2, P0C2C4, Q3MHY7, Q5BJB7, Q9VPL3, Q29NV5, Q7Z7H8
Rhp6		P23566
RPB8	medical science	A8XT81, Q19826
HoxU	applied biotechnology, metabolic engineering	P22318, P22659
cysW	general microbiology	P74547, P0AEB1, P0AEB0, P27370
nprA	applied biotechnology, metabolic engineering	P43130
*prxC1a		P00433
nodX		A0A2I6PIZ1
phnP	applied biotechnology, metabolic engineering	P16692
WEE1Hu	medical science	P30291
acoB	general microbiology	O34591, P27746
Dbf20		P32328
xylX	applied biotechnology, metabolic engineering	P23099
protein RCC1		P52499
CTF14		P32504
ZNF21	plant science	Q6P560, Q5R9S5, P17025
YUH1	general microbiology	P35127
cbiP	applied biotechnology, metabolic engineering	Q8Y7R3, A0AHV1, A1TXB6, A6W1K0, A6UWF6, Q8TKZ3, Q0W1N4, A7I9K5, Q466W7, Q12TL2, Q605I0, Q1GXH3, Q2FTC7, Q57908, Q8TVH5, A4FWW2, A9AA97, A6VGF5, Q8Q0P3, A3CX25, Q6LXX9, B8IUQ6, B1Z9X0, B8GDE3, A2SI71, B0UH14, B8EQG6, Q2NEZ9, O26880, P21157, A6UPL5, B0JHX2, Q2RJH7, P0A533, A1KF76, C1AJT1, A4T0R6, B2HNJ6, Q73VS8, A0QVI7, A3PY44, A1UEN7, Q1BAC5, A5TYY1, P9WP94, P9WP95, A0PU57, A1T225, Q5YSA4, B2J764, Q8YUG9, Q2GBK2, A6X034, A6LBQ5, A1B8D6, B2JER3, B2T167, B4SH62, A5D3N4, Q180T4, Q7N2T7, Q6LIL7, Q6L0V5, A1VP76, Q129W6, B4S8A8, A3PE00, A2C3V9, A8G5V0, A2C7X7, A2BXM3, Q319X7, Q7VB41, Q7V6H6, Q05597, Q7V0U2, A2BS60, Q46JR6, Q48FJ7, A6V8T2, B7UWH3, Q02JB8, Q9I467, P29932, Q1IDJ9, Q4K8B9, C3K0Z0, Q3IG44, A4XT53, A5W7Q6, Q3KFR7, B0KT65, Q88M97, B1J1N6, Q885W8, Q4ZQ64, A4VJ40, Q8U3Z8, Q8XWT0, B3PQX7, Q2K7B5, Q1MFE8, Q98L33, B5ZT17, Q92P31, P0CY57, D5AV13, Q21V75, Q0S258, C1B2W9, Q3IZR0, A4WPH6, A7NH10, Q167R8, Q1GF45, Q21P75, A4FM88, B5EWY5, A9MLS5, Q57MX8, B5FLY7, B5QYX6, B5RBK9, B4T8X1, Q5PDU3, B5BG57, B4TZP8, Q8Z5N6, A1S3L6, Q8EI15, C3MDR9, A6UAC0, A9GM36, Q1GPG1, A5VFK5, Q829J5, Q9RJ20, A3CL74, Q31RS6, A0LJ24, Q2JRG5, Q2JJP4, Q5N2H9, A5GMB9, Q7U5J9, A5GUP3, Q0IBR6, Q3ALJ7, Q55860, Q9HLZ8, Q8DI74, C5A475, O33475, B6YV97, B0KCS6, B0K2J6, B5YL83, Q10XP0, C5CKN7, A5EZT5, A7N8K5, Q9KLL6, Q87HN1, Q8D737, Q7ME60, Q8PHR1, Q3BQB5, B0RPU7, A7ILW0, A1JTQ2, B0CCR3, A1TMF3, Q43989, B9MD32, A1WAM6, C4ZBD8, Q8UBP3, B9JGD3, B9JX68, Q0VLY5, Q5E0T7, B5ET63, B6ES52, A6TU70, A8MET3, Q3MGR4, B7GLS9, O28931, Q5P3B0, A8I5C0, A1KBC7, C1DPP2, Q5LCE1, Q64TD9, Q9KCI0, A6L4Y5, B2IE16, Q89Q71, A5EGF9, A4YXJ9, B2S6E8, Q2YQK2, Q57CI7, A9M5X3, C0RJS3, Q8YHV6, B0CHA6, Q8G005, Q0BCS3, Q62LF1, Q63WA1, A4JGX5, Q8RCP3, Q3AE11, B0SXF9, A9WIN9, B8G7Y8, Q3ARV1, B3EJS3, A1BFI0, B9LKN1, Q8KDV6, Q7NXQ0, A8AEQ8, Q97JB2, A7FSG1, C3L2K4, A6LSX2, B2UXD4, B2TPE7, A5I0A5, C1FVB2, B1IHC4, A7GBV6, B1KY08, B8I0R5, B9DZL9, A5N643, A0Q0K2, Q0TRJ4, Q8XLJ6, Q0STW6, Q897L4, Q6NGL6, Q8FP85, Q474Y6, Q6AAP6, B1WYU3, B7KHS7, B7JVZ0, Q47JS8, Q3Z7Y8, A5FQW8, Q3ZXQ8, Q9RZU9, B1I5R2, B8G242, Q24Q41, A4J806, Q72DW3, A1VFG1, Q2J9S7, Q5KZ06, C5DAP4, A4INZ4, Q7NJR0, Q0BUF0, Q2SNC4, A1WYA9, Q5V0Z6, B0R5X2, Q9HPL5, A9AZZ2, A4G3R6, Q0C077, A6SWZ4, Q28N58, B5XUV5, A6TDB1, A9KMP5, A5VM70, B2G9H7, B1Y856, Q92CK0, C1L2B3, Q720M1, B8D9Y4
pqqF	applied biotechnology, metabolic engineering	P27508, Q9I2D2, P55174, Q88QV3, Q88A79
EVX2	medical science	Q9IA18, Q03828
TcpJ	general microbiology	A5F385, P0C6D9
ACC synthase 1	plant science	A2XLL2, Q10DK7
Bip 1	medical science	Q556U6
OccR	general microbiology	P72294, P0A4T3, P0A4T4
HSP18.1	plant science	Q84Q72, P27879, P19243, P19037
hyl-1	medical science, pharmaceutical	G5ED45
I177L	medical science	P0CA82, P0CA83, P27942, P0CA80, P0CA81
Cx33	medical science	Q6S5G4, P28233
SCD-2	medical science	O76411
RimJ	applied biotechnology, metabolic engineering	P0A949, P0A948, Q9I2H6, P0A950
xanB	general microbiology	B0RVK6, P0C7J3
ADF2	plant science	Q43694, Q9AY76, Q9FVI1, Q39251
TFB2	general microbiology	Q680U9, Q75B51, Q6FP41, Q6BGW8, Q6CLR2, P87303, Q6BZX4, Q02939
AbiA	applied biotechnology, metabolic engineering	Q55FT9
APK1		Q06548
VanA ligase		P25051
GTPase-activating protein GAP	medical science	P34288
Bm3R1	medical science, pharmaceutical	P43506
CurA	applied biotechnology	P76113
PWP1	medical science	P21304, Q2HJ56, A1Z8D0, Q13610
RL11	medical science	Q6SWD1
CzcB	applied biotechnology, metabolic engineering	P94176, P13510
Chm1		O70367, P58239, Q9Z1F6
HZF	medical science	Q96PM9
opgG	general microbiology	Q89BU4, Q9F496, A7ZKF2, B7UP63, B7MIJ0, B7LFG0, P67556, B5YVS0, B7NL86, B7MTI1, B7M924, C4ZRY9, B1X9G2, A7ZZ05, A1A9U6, Q0TJ25, P67555, B1IV53, P33136, B7NAS5, B6I9C6, B1LIW2, Q1RDB0, B7LT86, B5XXK6, Q82SA9, Q6D6A8, C6DKV3, A6VDK1, B7V3H1, Q02ET9, Q9HUA5, Q1I3R5, Q88D03, B1J2R3, Q87UY0, P20400, Q8XVC3, Q07T76, Q6N5U4, Q9FA54, B5QY15, B5RBF0, Q5PGX6, B5BBD9, P67558, P67557, A8GCY3, B8E7D3, A3D3T9, A6WMM6, A9KZ12, Q07WE1, A4Y769, A0KWE9, Q0HJ64, Q0HUR9, A1RJC1, B2TTM3, Q31ZA4, Q32E76, Q83RU3, Q3Z375, Q2NU55, A5F1Q1, Q9KSG8, C3LLY3
threonine-rich protein		B3A0R4, B3EWZ7
bphC2	applied biotechnology, metabolic engineering	P47232
major sporozoite surface antigen	medical science	P13399
esyn1	applied biotechnology, metabolic engineering	Q00868, Q00869
Dsk1	medical science	P36616
CcmL	general microbiology	Q7NIT8, Q8YYI2, Q8DKB4
SphR	medical science	P39663
STD1		Q02794
rMCP-5	medical science, pharmaceutical	P50339
sem-4		G5EFF4
RIB7	applied biotechnology, metabolic engineering	Q58085, O26337, P95872, Q9P7L3, P33312, O66747, O28272, Q757H6, Q6FU96, Q6BII9, Q6CJ61, Q9P4B8
TAFII60	general microbiology	Q91857
NrfB	general microbiology	P0ABL2, P0ABL1, P45016
A55R	medical science	Q77FQ3, Q775N4, Q91M93, Q80DT0, Q8JL75, Q8V4T3, Q6RZD7, O57246, P21132, Q91M96, Q77TG9, Q91M95, P33805
EXOI	medical science	Q9UQ84
ILV3	applied biotechnology, metabolic engineering	P39522
PIR3	applied biotechnology, metabolic engineering	B3LQU1, A6ZZG1, Q03180
Mgm101	general microbiology	Q8MYF0, Q00970, O14354, Q4P4Y2, Q6C6V8, P32787, Q75DV9, Q5AI97, Q6FK91, G8B839, Q6BN05
CnrH	applied biotechnology, metabolic engineering	P37978
I7L		P20501, P12926, P33003
eaeB	medical science	Q05129
tktB	applied biotechnology	P57958, P33570
Cry1Bb	applied biotechnology	Q45739
Cry1Ja	applied biotechnology	Q45738
LCCH3	medical science, pharmaceutical	Q08832
HOX12	plant science	A2XDK5, Q10QF2
Rlc1	medical science	Q9UUG5
FUN34	general microbiology	P31377
CIPK14	plant science	Q9LZW4
Yta12		P40341
Serp	medical science	Q553P6
csg1	general microbiology	Q5V7F4
HAA1	applied biotechnology, metabolic engineering	Q12753
MNN9	applied biotechnology, metabolic engineering	P39107
nrdG	general microbiology	P0A9N9, P0A9N8, P45080, Q9CM94, Q8Z138, Q9L645, Q9KM76
phzB		Q51519
pydB	applied biotechnology, metabolic engineering	A6TVS0, A8MIU4, B7GFA1, O29513, B6YRL9, C3P654, C3L742, A0RHQ6, Q81WF4, B7JJX1, Q732I5, B7IUP4, C1EPP8, B7H6M0, B7HLL8, P46539, A7GRK9, B9IVW1, Q819S5, Q636E2, Q5LCI2, Q64TN0, Q9K9W1, Q6HET0, A8FD19, Q5WFJ4, P25996, Q8A9C3, A6L5H1, A7Z4H4, A9VTC4, C0QYH6, B9MS26, Q8R9R7, A4XKT6, Q3AC05, Q6A912, C6BW12, B1I4M6, C4XPD6, A4J560, P0DH74, F2MMN9, B1YIR7, Q8RG85, B5EFU4, B9M211, Q5L0U1, B3E4T4, Q39UK4, Q74CB9, C6E6N2, C5D8Q2, A4IM35, A5G3H0, B0TGQ8, Q9CFW8, P54322, A9KKR5, Q38X22, Q92AH5, C1KWD2, Q71YI3, B8DDR9, Q8Y667, A0AJT8, Q8TT55, Q0W8E1, Q58070, Q8TXU6, Q8PW56, O27281, Q8EUY2, B2A2U4, Q8CWG1, A6LB11, A1ASB3, Q18CS6, A9BJH4, Q7MVJ6, Q9V0Y6, Q8U0P6, O59185, Q9UX04, B9DPN4, Q97R65, Q8DQ37, O08358, Q0AXG6, Q9HL35, Q5JHR7, Q9WYG8, A5IK84, B0KA32, B0K2E5, Q979G6, B5YJH1, B1GYY3
formate channel	general microbiology	P43756
pecM	applied biotechnology, metabolic engineering	P42194
REPSA		P36891
protein SopA	applied biotechnology, metabolic engineering	P62556, P62557
Bfr1	medical science	P41820
Pol12	general microbiology	P38121
BRU1	plant science	Q6Q4D0
Ypt52		P36018
recS	medical science	P50729
GCN-2	medical science	D0Z5N4
ptsH1	applied biotechnology	D4GYE3
Pic1	plant science	Q1MTN3
IAA4	plant science	A2WNM0, A2ZRY8
SC514	medical science	P24095
UGT74B1	plant science	O48676
mannanase A	applied biotechnology, metabolic engineering	O74168, A1CTM5, B0Y7S2, B8NP78, Q4WMS9, A2QWU9, Q9UUZ3, Q2UN00, Q0CI48, Q5BCI8, A1DMT2
adiY	applied biotechnology, metabolic engineering	P33234
CST20	medical science, pharmaceutical	P0CY24, C4YRB7, P0CY23
NMD2	general microbiology	P38798
cbbQ	applied biotechnology, metabolic engineering	P56540, Q51858
protein Polycomb	medical science	P26017
Zfs1	general microbiology	P47979
FTSJ3		Q5RAS1, Q5RJT2, Q5ZKM1, Q8IY81, Q9DBE9
CYP6B2	applied biotechnology	Q27664
TnI-1	medical science	Q20334
XMCM3	medical science	P49739
TBX10	applied biotechnology	O75333, Q810F8
mtfA	medical science	B5XPU4, A6TB83, Q6D6K0, C6DDR1, B5F981, A9MLV4, Q57N02, B5FL88, B5QYT3, B5RBG7, B4T8V5, B4SWA7, Q5PDV8, A9MTF1, B5BG71, B4TZN1, Q8Z5Q0, Q8ZNS5, A8GGH0, B2TWS7, Q322W7, Q32HG9, Q0T3D7, Q83KK8, Q3Z0L5, A1JTF2, A7FJD3, Q1C8Z9, B2K0C8, Q7CHU1, Q1CH12, A4TKG8, Q66C05, B1JPS4, A8AF43, A7MJM0, A7ZNE5, B7USY4, B7MCM7, B7L8Z1, Q8X8V8, B5YSQ7, B7NRA8, B7MWG3, B7M3B3, C4ZQP5, B1X6C4, A8A1J6, A1ACG4, Q0TGJ4, Q8FGG0, B1IZT7, P76346, B7NBW5, B6I815, B1LPW8, Q1RAG7, C5BD33, A4WC00, B2VFG2, B7LTQ3, Q8KR59
ZNF133	medical science	P52736
cwlD	applied biotechnology, metabolic engineering	P50864
histone H4 acetyltransferase		Q67UR2
EXPB1	plant science	Q40638, P85909, Q9SKU2
Sft1	plant science	Q09730
SoxM	applied biotechnology, metabolic engineering	P39481
MT-2C	medical science	P80290
nucleoporin Nup1	plant science	P20676
nrtC	general microbiology	P38045, P73450
DnaJ2	applied biotechnology	O66921, Q5P1H7, Q6NEZ1, Q8FM80, Q8NLY8, Q6A662, P63967, Q49762, Q73T77, P9WNV6, P9WNV7, Q5YNI2, O52164, Q82BY4, Q9RDD7, P73097, Q56237
isotocin receptor	medical science	Q90334
SNAP45	medical science	Q13487, Q91XA5, Q68FX5
terminase small subunit	general microbiology	P68929, P68928, P54307
cry2Ac	applied biotechnology	Q45743
thioredoxin h1	plant science	Q0D840
cathepsin P	medical science	Q9R014, Q63088
myosin heavy chain kinase A		P42527
Ctsz	medical science	Q9WUU7, Q9R1T3
POC1	medical science	Q05778
Cht3	general microbiology	P24626
Pl10	medical science	P16381
treP	applied biotechnology	Q8GRC3, Q8L164
ZDS2	plant science	P54786
CsmB	applied biotechnology	Q46383, P15523, P15526, Q46473
algJ	medical science	O52197, Q51393, P59792, Q88ND3, Q887Q7
Gucy2e	medical science	P52785, P51840
RRN10		Q10360
iniA	medical science	P9WJ98, P9WJ99
TMEM8A	medical science, pharmaceutical	Q9ESN3, Q9HCN3
GrpEL1	medical science	Q3SZC1, Q9HAV7, Q99LP6, Q5RA81, P97576
MmaA1		P9WPB0, P9WPB1, P0A5Q1, A5U030
Vac7	general microbiology	O94262
Sec61γ	medical science, pharmaceutical	Q9VWE9
frd1	medical science	Q6QZN6
YRR1	general microbiology	Q12172
LCB4	applied biotechnology, metabolic engineering	Q12246
ACX3	plant science	P0CZ23
EST4	applied biotechnology	Q42093, Q54VJ0
PpcB	plant science	Q9FV66
lpfC	medical science	Q8X5K7, P43662
BmpD	medical science	E4S1L1, P0CL55
tldD	applied biotechnology, metabolic engineering	P0AGH0, P57478, Q8K9F2, Q89AE1, P0AGG9, P0AGG8, P45297
protein SERRATE	plant science	P18168
Vrg4	general microbiology	A1C9R4, B0Y384, Q4WTQ6, A2R9P4, Q2UTL1, Q0CA27, A6RJQ8, Q9UTK8, A7E558
TOM7	medical science	Q9P0U1, Q9D173, A1XQS2, Q2KI08
BacB	applied biotechnology, metabolic engineering	Q8KWT0, Q8KWT5, P39639
srrB	general microbiology	Q8NWF3, Q2FY80, Q5HFT1, Q99TZ9, Q7A5H7, Q6GGK7, Q6G973, Q9L523
Sls1	general microbiology	Q9UT03
BRR2	medical science	P32639
skNAC	medical science	P70670, E9PAV3
HID1	medical science	Q54JJ6, Q8IV36, Q8R1F6
licC	medical science	P46317
CSNK1G2	medical science	P78368, Q8BVP5, Q62762
Yaf2	medical science, pharmaceutical	Q99LW6
L-carbamoylase	applied biotechnology, metabolic engineering	P37113, Q53389
LRK10	plant science	P93604
Vma16		Q9SZY7
Gscl	medical science	P56916
DAK1	applied biotechnology, metabolic engineering	O13902, P54838
dj1	medical science	Q5XJ36
WSC2	applied biotechnology	P53832
wbbL	applied biotechnology, metabolic engineering	P9WMY3, P9WMY2
UGT78D2	plant science	Q9LFJ8
Atg40	medical science	Q99325
GPR21	medical science, pharmaceutical	Q99679, Q8BX79
TADA2A	medical science	Q3SZP8, Q5ZJF3, O75478, Q8CHV6, Q6AYE3
rubA	applied biotechnology	Q0VTA9
hexose oxidase	applied biotechnology, metabolic engineering	P93762
Pcs1		O13684
UQCR11	medical science	P07552, O14957, Q9CPX8
thioredoxin-6	medical science	Q6A555, Q69AB2, Q69AB1
Cd69	medical science	P37217
hoxa2b	medical science	O42365, Q1KKZ2
teratocarcinoma-derived growth factor	medical science	P51865
L-amino oxidase	medical science, pharmaceutical	P0DPS2
CYP63	applied biotechnology, metabolic engineering	Q9LY75
SPH1		Q06160
GTPase-activating protein 2	general microbiology	Q8MLZ5
MED6		Q6BIH7, Q8MSX2, Q8SWN5, O75586, Q6CTT6, A3LQ10, Q5RD94, Q4PHA6, Q6C3T0, P38782, Q7Q107, Q75EY3, Q3SZY9, Q5A2Z1, Q6FW12, Q1E3Z7, P0CO75, P0CO74
NIP7	plant science	Q9Y221, Q08962, Q56P27, Q5R9J1
Cox6	general microbiology	P26310
axe1	applied biotechnology, metabolic engineering	Q99034
Sptrx-1	medical science	Q86VQ3, Q6P902, Q5XHX6
Xiro1	medical science	Q9YGK8
HMHA1	medical science	Q3TBD2, Q5RB40, Q6DE55, Q92619
Tspy	medical science	Q9R1M3
BTB and CNC homolog 1	medical science, pharmaceutical	O14867, P97302
ARP5		Q9H9F9, Q80US4, Q5ZJA4, Q54E71
Nudt19	medical science, pharmaceutical	Q5ZL13, A8MXV4, P11930, Q7M0H3, Q7M0H4, Q6AYD9, Q5PQ50
NOT5	medical science	Q12514
linD	applied biotechnology, metabolic engineering	A0A1L5BUX8, D4Z909
CrmD	medical science	Q4WYN3
GPR137B	medical science, pharmaceutical	O60478, Q8BNQ3, Q6DCW7
TBX-2		Q19691
AcmB	general microbiology	A1IHE7
HcaR	applied biotechnology, metabolic engineering	Q47141
AGX1		P43567
Amyrel	medical science	O18344, O77011, O77020, O77019, O76284, Q9NJN8, O77021, O77012, Q9NJP0, O76265, Q9GQV3, O77013, O76262, O77014, O18408, O77015, O77022, O18552, O76261, O77016, O76459, O18420, O76260, O77018, Q9NJN7, O76263, O76264
LPGAT1	medical science	Q92604, Q91YX5
Rad61		Q99359
Sox17alpha	medical science, pharmaceutical	Q8AWH3
peritrophin A	medical science	O76217
Med5	plant science	A1CGW7, Q4WNQ6, Q0CL68, Q5B503, A1CXW3
ZMYM4	medical science	Q5VZL5, A2A791
ZNF208	medical science	O43345
ZiaA	general microbiology	Q59998
PaaX	applied biotechnology	P76086
PSI1	medical science	P38226
BEGAIN		Q9BUH8, Q68EF6, O88881, Q6R6L0
rv-cyclin		Q88939
FSD3	plant science	Q9FMX0
uspB	applied biotechnology	Q8ZA50, Q1CDI5, A4TQX7, Q664F8, B1JHV1, A8AR73, A7MKM3, A7ZT30, B7UL42, B7MEI9, B7L5X4, P0A8S7, B7NNB6, B7N1S8, B7M2Q4, C4ZW41, B1X7U9, A8A5V1, A1AH31, Q0TBW9, P0A8S6, B1J0D8, P0A8S5, B7NEC5, B6I356, Q1R5C2, C5BB13, A4WFT3, B2VHE5, B7LSX5, B5XN50, A6TFB2, Q6DB52, C6DJB7, P59988, A9MM62, Q57IN7, B5R3Z1, B5RGT6, Q5PJP1, C0Q145, B5BHN6, P67687, P67686, B2U3Q2, Q31VD1, Q32AW3, Q0SZH0, P0A8S8, Q3YW37, A5F4E9, A7MTY8, Q9KVR0, C3LPS1, Q87TJ1, B7VHB5, Q8DD90, Q7MQD2, A1JSP6, A7FP02, Q1C1B3, B2K6K2
DesVII	applied biotechnology, metabolic engineering	Q9ZGH7
TSPAN6	medical science	Q5RAS5, Q32KU6, O43657, O70401
ygbA	applied biotechnology, metabolic engineering	P40400
beta-pompilidotoxin	medical science, pharmaceutical	P69392
BOLA2		Q9H3K6, Q8BGS2
FIBP	medical science	O46431, O43427, Q9JI19
NDUFA8		P42029, Q0MQB0, P51970, Q9DCJ5, Q0MQB1, P0CB91, P0CB92
PHT4	plant science	Q96303
valerophenone synthase	plant science	O80400, Q9SLX9
fimW	general microbiology	Q9HUK7
Pwp2	medical science	Q54PE0
STX8	medical science	Q9UNK0, Q3T075
AlgE6	applied biotechnology	Q9ZFH0
CRM2	plant science	Q9C5Q8
RsuA	general microbiology	P0AA45, P0AA44, P0AA43, P45124, Q9CPN4, Q9I5J6, P65841, P65840, P0AA46, Q9KRK5, Q87QD4, Q8D8X2, Q8ZGM2
NESCA	medical science	Q9BVN2, Q8BG26
Rab36	medical science	Q8CAM5, O95755
PKDREJ	medical science	Q9NTG1, Q9Z0T6
ISU1	general microbiology	Q75C07, Q6FJY3, Q6BGU0, Q6CRQ9, Q6CFQ0, Q03020
OSBPL6	medical science	Q9BZF3, Q8BXR9
LtnA1	applied biotechnology, metabolic engineering	O87236
SQS1		Q75E62, Q59UG4, Q6FP19, Q6BYP9, Q6CQ59, A5DSB5, A5DEF8, Q875B6, A7TQN2, Q6C233, A6ZRL6, P53866
SCMH1	medical science	Q96GD3, Q8K214
CHLM	plant science	Q9SW18
Sec14l3	medical science, pharmaceutical	Q9Z1J8
LovD	applied biotechnology, metabolic engineering	Q9Y7D1
Pcm1	plant science	A7HC32, O30199, Q0KB67, A5GEF7, A1TZ54, Q8TT93, Q2YCR1, Q3JCZ3, A1ASL8, Q12A85, Q2J302, A8FST4, A0LL58
TWIK2	medical science	Q9Y257
Kap114		Q10297, P53067
VTI12	plant science	Q9SEL5
YrbA	applied biotechnology, metabolic engineering	P0A9W7, P0A9W6, P0A9W8
ADR-2	medical science	Q22618
VAX2	medical science	Q9UIW0
Nubp1	medical science	P53384, Q9R060, Q5I0L4, Q5EB25, Q24K00, Q6P298
levodione reductase	applied biotechnology, metabolic engineering	Q9LBG2
ADAM30	medical science	Q9UKF2
Ole e 7	medical science	P81430
PMAP23	medical science	P49930
TupA	general microbiology	Q0P885, Q93KD6
Btg3	medical science	P50615, O88677
TTLL1	medical science	Q0VC71, O95922, Q91V51, Q5PPI9
PQQ-dependent ADH	applied biotechnology, metabolic engineering	Q46444
AXOR	medical science, pharmaceutical	R4ZGN4
HS6ST3	medical science	Q8IZP7, Q9QYK4
Toc120	plant science	Q9LUS2
Ecm11	medical science	Q04110
κB-Ras	medical science	Q19143, Q9V4L4
NKIRAS1	medical science	Q6DGQ1, Q9NYS0, Q9BH04, Q8CEC5
KLRF1	medical science	Q9NZS2, Q8MI05
FucTA	plant science	Q9LJK1, Q9VUL9
Pbx4	medical science	Q99NE9
P3H3	medical science	Q8IVL6, Q8CG70
AtERF4	plant science	O80340
Trs20		Q9VUZ1
ZmPIP2;5	plant science	Q9XF58
SH3YL1	medical science	Q3SZ01, Q96HL8, O08641, Q5RAQ2, B0BNA1, Q6DFH5
CEH-14	medical science	P20271
AtNRAMP4	plant science	Q9FN18
TPR3	general microbiology	Q10NY2
maturation protein A	medical science	P15966, P07394, P03610
aquaporin as	medical science, pharmaceutical	Q9U8P7
formin-like protein	plant science	Q9VUC6
lsrA	applied biotechnology, metabolic engineering	A7ZLX1, Q8XAY7, B1XEA1, A8A066, B1IRU7, P77257, B1LFA2, A4WER4, A6TEB8, Q7N2D9, Q2PBM0, Q2PBM3, P0C886, Q5PJE7, A9MZG1, Q8Z2X5, Q8ZKQ4, Q0T4L9, Q83L12, A1JJ55, A7FMJ7, Q1C138, B2K3G1, Q0WJP9, A9R074, Q1CN15, A4TQL5, Q66EY9, B1JLQ0
Krr1	medical science	O74777, Q54UU6, Q8BGA5
iplA	applied biotechnology	Q9NA13
DesA1	applied biotechnology	P9WNZ7, P9WNZ6
MycP1 protease	medical science, pharmaceutical	O05461, A0QNL1
YtrA	general microbiology	O34712
CLPX	medical science	O76031, Q5R7N3
Syp1	plant science	O43059
AtGR1	plant science	Q9LSV0
HAPLN2	medical science	Q9ESM3, Q9ESM2, Q9GZV7
crhR	general microbiology	Q55804
msrA1	applied biotechnology	Q9A9I6, Q9CFC8, Q8YXZ4, Q98JV5, Q92SY7, Q7UJK0, P0A084, P0A081, P0A082, Q6GH44, Q6G9J8, P0A083, P72622
AGL18	plant science	Q9M2K8
HpTx2	medical science, pharmaceutical	P58426
BAHD1	medical science, pharmaceutical	Q8TBE0, Q497V6
OAT6	medical science, pharmaceutical	A6NK97
ASIC-1	medical science	O01635
PHR3	plant science	A2X0Q0, Q6YXZ4
PFDN1	medical science	Q3SZE2, Q5D016, Q54JS0, O60925, Q9CWM4, Q5RAM7, Q4SPU8
BZW1	medical science	Q5R7L4, Q5ZLT7, Q7L1Q6
TC2N	medical science	Q8N9U0, Q91XT6
DENND5A		Q6PAL8, G3V7Q0, Q6IQ26
Rix1		P87243
Pmp2	medical science	Q9Z3A1
NDUFB10	medical science, pharmaceutical	Q1HPL8, Q02373, Q0MQF2, O96000, Q9DCS9, Q0MQF3, P0CC01, P0CC02, P80267
ERV2	applied biotechnology, metabolic engineering	Q12284
MST11	plant science	G4N7X0
SLAMF9	medical science	Q96A28, Q9D780
PhnZ	applied biotechnology	D0E8I5
TPIP	medical science	Q6XPS3
FOL1		P53848
MYB101	plant science	O80883
Pho90	applied biotechnology	P39535
ARFIP2	applied biotechnology	Q3ZCL5, P53365, Q8K221, Q6AY65
Tsc13	plant science	Q99190
paaE	general microbiology	P0C7L2
SLX8		P40072
CACNG7	medical science, pharmaceutical	P62955, P62956, P62957
ycdW	applied biotechnology, metabolic engineering	A8AI49, A7MFZ8, B7UP47, B7MIH3, B7LFE3, Q8X9K1, B5YVQ3, B7NLA1, B7MTG4, B7M907, C4ZRX4, B1X9E7, A7ZYY6, A1A9T1, Q0TJ41, Q8FIT1, B1IV68, P75913, B7N3I0, B6I9A9, B1LIY1, Q1RDC8, A4W948, B7LTA2, B5XXL3, A6T7B8, Q7N571, B5F974, A9MH27, Q57QM2, B5FL30, B5QY30, B5RBG3, B4TEQ6, B4T2W6, Q5PGZ3, A9N5T3, C0Q872, B5BBF3, B4TSP5, Q8Z7M6, Q8ZQ30, A8GD46, B2TTN6, Q31Z89, Q32HN5, Q3Z393, A1JRR3
Pla l 1	medical science	P82242
EFCAB6	medical science	Q6P1E8, Q5RE62, Q5THR3, Q4R8T1
syrB1	plant science	Q52400
ClpR1	plant science	Q9XJ35
not 53	medical science, pharmaceutical	P82149
SGTx1	medical science, pharmaceutical	P56855
ARHGAP20	medical science	Q9P2F6, Q6IFT4, Q6REY9
CWH43	medical science	Q9H720, Q91YL7
dpl-1	medical science	Q22703
TdIF1	medical science	A6H7A8, Q9H147, Q99LB0, Q5R595, Q91Y53
FLP-21	medical science	Q18234
FcRH1	medical science	Q8R4Y0
Gfh1		Q5SJG6, Q8VQD7, Q72JT8
PP6R1	medical science	Q9UPN7, Q7TSI3
ramS	medical science	B1W1K0, Q07642, Q7BQR2
TNKS1BP1	medical science	Q9C0C2, P58871
SKR-1		G5ECU1
YedZ	applied biotechnology	P58769, G8QMC1, Q7WD13, Q7W5H7, Q7VSE8, B2SD40, Q2YIK1, Q579K4, A9MCR7, C0RMD3, Q8YD73, A5VVQ3, A9WW03, Q8FV59, Q9A4T3, A8AQF0, A7MNR0, Q9RRF5, A7ZN93, B7USY2, B7MCM5, B7L8Y9, Q8XB73, B5YSJ8, B7NRB0, B7MW36, B7M3B0, C4ZQP2, B1X6C1, A8A1H1, A1ACB7, Q0TGM2, Q8FGI6, B1IZU0, P76343, B7NBW3, B6I117, B1LQN7, Q1RAH0, A4WF68, B7LRM9, A4G9Q2, B5XNE5, A6TES0, A6WYN0, Q9CN97, Q6DAJ0, C6DIK6, A1VK09, Q48N63, A6VCE4, B7V1A3, Q02FY2, Q9HVA5, Q1I4R8, C3K222, A5W949, B0KHT9, Q88DZ3, B1J2E0, Q888N1, Q4ZY63, Q8XV51, Q92QE8, Q2RWU7, B5F7N8, A9MNV6, Q57J90, B5FIV6, B5R1C1, B5REX6, B4TJV2, B4SUN3, Q5PJV6, A9N877, C0PZS4, B5BGT2, B4TX86, Q8Z3D4, Q8ZLP1, A8GK69, B2TWL3, Q322R9, Q32HK6, Q0T3F9, Q83KM2, Q3Z0L7, Q8PLY9, Q3BUZ5, Q4UTC7, B0RUW5, Q8PA99, Q2P352, Q5H077, A1JRJ8, A7FDQ9, Q1C1N6, B2K460, Q8ZAX0, A9R1Y3, Q1CDU3, A4THC5, Q665E9, B1JKF9
PLA2G2F	medical science	Q9BZM2, Q9QZT4
SPIDR	medical science	Q14159, Q8BGX7
YqjG	general microbiology	P54544
DSCR8	medical science	Q96T75
ENDOD1	medical science	O94919, Q8C522
Hps1	medical science	M2YKT6
INS-23	medical science	Q21506
fbiC	general microbiology	Q7U0G9, Q9CBX6, Q73WP9, P9WP76, P9WP77, Q5YQD7, Q82GV2, Q9KZZ7
MIPOL1	medical science	Q8TD10, Q9D9F8
RHOV	medical science	Q96L33
NKAIN2	medical science	Q5VXU1, Q4PNJ2, A6QNL6
Wee1A		P47817
Ses1	medical science	Q8N4B1, Q8BH49, D3ZL52
stromatoxin-1	medical science, pharmaceutical	P60991
DBTNBT	plant science	Q8LL69
FXYD7	medical science	Q3ZBJ3, P58549, P59648, P59649
MdtB	medical science	Q8X7J4, B5YUD3, B7NQB1, B7MWY8, B7M458, C4ZSG3, B1X7H1, A8A1U7, A1ACT0, Q0TG15, Q8FG04, B1IYZ9, P76398, B7NCB1, B6HYS0, B1LNW6, Q1R9Z6, D0ZEW1, A4WCC1, B7LV39, B5XPB9, A6TBH4, Q6D2B1, Q7N3E2, B5EXV7, A9MKX0, Q57MM5, B5FMU6, B5R0C0, B5RBW8, B4T9U1, B4SXW0, Q5PDW7, A9N7L2, C0Q1F3, B5BF69, B4TNI6, Q8Z5F7, Q8ZNQ2, A8GHQ9, B2TYA8, Q323E0, P69340, Q3Z0C9, D3V7P3, D0JNB0, Q8ZCW0, Q668C6, A8AEE6, A7MHJ1, C6CAI2, A7ZNP8, B7UTB3, B7ME87, B7L9U8
Scotin	medical science	Q3T0A9, Q5ZIS9, Q8N114, Q9D7I0, Q5RDV6, Q5XIH2
ZntB	applied biotechnology	A8AGD8, A7MLI3, A7ZLH2, B7URE7, B7MM18, B7L5A9, P64425, B5Z0R2, B7NHP3, B7MUI4, B7LYL2, C4ZV90, B1XCH1, A7ZZT5, A1AAV3, Q0TI25, P64424, B1ISR9, P64423, B7N4F0, B6IA59, B1LG86, Q1RC23, A4WAT9, B7LRV3, B5XRN5, A6T884, Q6D5P8, C6DJ80, Q7N3Y5, B5F5B8, A9MQT3, Q57P04, B5FUN9, B5R4D6, B4TIS9, B4T6P7, Q5PHR6, A9MXN2, C0Q3V4, B5BJ69, B4TWA8, Q8Z784, Q9EYX5, B2U0Y9, Q320D7, Q32GI7, Q0T3Y9, Q83KS5, Q3Z192, A1JNE0, A7FHP6, Q8ZE46, Q66A75
REG III	medical science	Q6UW15
LRRC1	medical science	Q9BTT6, Q80VQ1
Snx1	plant science	Q9WV80, Q99N27
SUB3		B6VA86, Q64K34, Q8I430, E4UN97, Q69F56, D4AWY5, B8XGQ6, Q8J0D7, D4DLA2, Q5VJ75, C5FMY5
yddG	applied biotechnology, metabolic engineering	D0ZXP9
SMPDL3A	medical science, pharmaceutical	Q3ZC91, Q92484, P70158, Q641Z7
EN76	applied biotechnology, metabolic engineering	Q8GWK7
Nce102	general microbiology	Q12207
Lhca6	plant science	Q8LCQ4
GEX1	plant science	Q681K7
DNAJB13	medical science	P59910, Q80Y75
BNIPL	medical science	Q7Z465, Q99JU7
Hik34	plant science	P74199
ATX-3	medical science, pharmaceutical	Q60XN1, O17850
PglH	medical science	Q0P9C5
G10D	medical science	P43142, P31392
FIGNL1	medical science	Q6PIW4, Q8BPY9, Q6GX84, Q6DDU8, A4IHT0
CPNE8	medical science	Q86YQ8, Q9DC53
mARD1		Q8LGS1
TOR2A	medical science, pharmaceutical	A4FUH1, Q5JU69, Q8R1J9, Q6AYR4, Q68F68, P0C7W1, Q8N2E6, P0C7W3, P0C7W2
TSEN15	medical science	Q7LKV3, Q04675, Q759Y8, Q8WW01, Q8R3W5
NPP-5	medical science	Q9UJA9, Q9EQG7, P84039
prr9	plant science	Q8BV84
TTLL4	medical science	Q14679, Q80UG8
SYG-1	medical science	B1Q236
ALS9	medical science	A0A1D8PQ86
FEM1C	medical science	Q8CEF1, Q2T9K6, A7MB89, Q7T3P8, Q96JP0
NECAP1	medical science	Q3T093, Q8NC96, Q9CR95, Q5R630, P69682
mymA	medical science, pharmaceutical	P9WNF6, P9WNF7
PTEN-induced putative kinase protein 1	medical science	Q9BXM7, Q99MQ3
fat-3	medical science	Q23221
galaxin		D9IQ16
SET9	medical science, pharmaceutical	Q2H8D5, Q1E9C0, Q4I8C9, Q0U3A4, Q6C519
zpb	medical science	Q8CH34
DMRTB1	medical science	Q96MA1, A2A9I7
TH1L	medical science	Q5RFA0, Q922L6, A5GFY4
CloQ		Q8GHB2
MidA	medical science	Q54S83
hdeD	applied biotechnology	P0AET6, P0AET5, P0AET7
Ero-1	medical science	Q7YTU4
dAda2a	medical science	Q7KSD8
calcium/calmodulin-dependent protein kinase 2	medical science	Q9LJL9
RNF25	medical science	Q9QZR0, Q5E9N3, Q96BH1
lipoma-preferred partner	medical science	Q5XI07, Q8BFW7
Nucling	medical science, pharmaceutical	Q8CGB3
EPM2AIP1	medical science	Q7L775, Q8VEH5
Rpn8	medical science	P26270
bsmB	general microbiology	Q7U4Z9
troponin I2	medical science	Q9GYF1
LSH1	plant science	Q6NNI3
DDF1	plant science	Q9SGJ6
NIC2	plant science	Q9LE20
SPL4	plant science	Q6H509
EPS8L3	medical science	Q8TE67, Q91WL0
microplusin	medical science	Q09JR4, B7PCF6, Q86LE5
Smad nuclear interacting protein 1	medical science	Q5M9G6
TMEM30B	medical science	Q3MIR4, Q8BHG3
ARHGAP19	medical science	Q6INE5, Q5F3G0, Q14CB8, Q8BRH3
bcrR	general microbiology	Q5WNW9
MTFR1	medical science	Q9PTD5, F1RCE7, Q15390, Q99MB2, Q5RFN3, G3V9A7
SRFR1	plant science	F4JS25
bZIP63	plant science	B9DGI8
DPH4	medical science	Q6C6T1, P47138, Q5AD49, Q752D7, Q0VBY7, Q6P3W2, Q6FWM1, Q6BPC1, Q4I7G0, Q6CUQ9, Q91ZF0
B3GNT8	medical science	Q7Z7M8, Q8R3I9
ASCC1	medical science	Q8N9N2, Q9D8Z1
RBP5	medical science	P82708, P82980, Q5RBM7
DIP2B	medical science	Q9P265, Q3UH60
TAS2R43	medical science	P59537, Q645T3, Q5Y500, Q646B4, Q646F8, Q7TQB9
cobalamin adenosyltransferase	medical science	Q1LJ80
TIFAB	medical science	Q6ZNK6, Q8JZM6, Q5BK67
TcaR	medical science	A6QJJ8, Q9F4G3
chpC	plant science	Q9AD93
BLOC1S3	medical science	A5PJP1, A8JNV4, Q6QNY0, Q5U5M8, A5A769
theromacin	medical science, pharmaceutical	A8I0L8, Q6T6C2
OsPIP1;3	plant science	Q9SXF8
diacetylchitobiose deacetylase	applied biotechnology, metabolic engineering	Q6F4N1
FSN-1	medical science	A8XT88, Q18223
VPS37B	medical science, pharmaceutical	Q9H9H4, Q8R0J7
HcpC	medical science	Q9ZKB5, O25728
Sec39	medical science	Q12745
liaI	applied biotechnology, metabolic engineering	O32202
VOZ1	plant science	Q9SGQ0
REST corepressor	medical science	Q59E36
Tssk4	applied biotechnology	Q6SA08, Q9D411
INTS9	medical science	Q2KJA6, Q5ZKK2, Q9NV88, Q4R5Z4, Q8K114, Q6DFF4
nfr1	plant science	Q74HL7
troponin I3	medical science	Q9XUN9
MOS3	plant science	Q8LLD0
CYP734A1	plant science	O48786
Trm11	medical science	O94636, Q12463
anmK	general microbiology	A7FHL7, Q1C788, Q0WEF0, Q1CIM2, A4TIR8, Q66A46, B1JJ75, Q5NLZ4, B0CAA5, Q6FG11, A5FWG7, B7J3S7, A3N2I3, B3GYL7, B0BRC9, Q8UED3, B9JJK5, Q5E084, Q3M7P3, A8IFI2, C3PA65, C3LIG8, A0RE53, Q81QG0, B7JNT4, Q737Z7, B7IX20, C1EUL0, B7H7M2, B7HRD6, B9J0X9, Q81DH0, Q63BB2, Q6HIP4, A9VFV1, C5BV64, Q2KV10, Q7WFC8, Q7W3Z6, A9I280, Q7VUW3, Q89M62, Q2YNQ9, Q57DI4, A9MAU6, Q8YGV9, B0CLQ0, Q8G104, B1YTD4, Q1BZ42, B1JVU7, A0K4K8, B4EET3, Q0BI88, Q39JJ7, A2S587, Q62HB5, A3NZ74, Q3JNR7, Q63QW9, Q2SZ63, A4JBK7, Q8RD30, Q9A757, Q11ED3, Q1QT13, Q7NV67, Q47V03, B6J4Z9, B6J2L3, A9KEL6, A9NAH7, Q83EX9, A7MMK0, Q1LRC5, Q475S7, B1WUB0, B8HX39, B7KIQ6, B7K165, Q1J3J2, A7ZMA2, B7URY1, B7M9Z4, B7L5J3, Q8X644, B5Z474, B7NTZ2, B7MVB8, B7M0J7, C4ZYA3, B1XFV2, A8A0I3, A1ABI5, Q0THI8, Q8FH85, B1IQB4, P77570, B7NB94, B6IB79, B1LEP6, Q1RBF5, C5BE34, A4W9V7, B2VEN5, B7LQN0, A0Q7I7, Q7NEY1, Q5FSJ7, P44861, B8F4V0, Q2S8Y7, Q31IS6, Q5QVP3, B5XWN7, A6T9Y8, Q5X5G2, A5IBP5, Q5ZVN7, Q5WWU5, Q2W2T7, Q65R57, B7KT22, B8IS49, B1ZHK6, B0JSC7, Q5F6H5, B4RQI7, A9M2L4, Q9JSW1, Q9K118, A1KVQ5, Q82UQ3, Q2YBK8, Q3JCM5, Q3SS13, Q8YNP4, A6X3N5, Q13UB5, Q9CK07, Q6D5V5, C6DK28, Q4FMN4, Q184N9, B4RCQ8, Q7N3W4, Q6LRE4, Q9F7Q9, A2BZQ6, A2C698, A9B9H1, Q7VEB3, B4EWL8, Q7V5D4, Q46HU0, Q48NN5, Q15RS7, A6UZG7, Q9I5Q5, Q4K515, Q3ICY1, Q3K5W7, Q88QQ4, Q889Z1, Q4ZMM5, Q4FQ90, Q1Q8F6, Q8Y241, Q2K7Z9, Q1MG48, Q986R4, Q92PK6, C0ZSV1, Q220S7, Q2IVR1, Q6N702, Q213P4, Q2RSR4, Q3J3I2, Q164E0, Q5LQK6, Q1GI59, Q21LT1, B5F6K1, A9MEH5, Q57PJ1, B5FIF7, B5QV13, B5RAL3, B4THC3, B4T583, Q5PIK4, A9N037, C0Q5T6, B5BKC3, Q2RZV7, B4TV05, Q8Z6Q0, Q8ZPN1, A8GDX7, A1S3U9, B8EBT5, A3D1S4, A6WKM4, A9L5K3, Q12KD5, Q07YV2, B0TIR7, A3QBP3, Q8EHB5, A8H183, A4Y4H1, B8CQQ1, A0KZR5, A8FS90, Q0HG64, Q0HSF7, A1RMG0, B1KI25, B2U2E0, Q320Z7, Q32FD3, Q0T4D5, Q83KX8, Q3Z1Z6, A6U9I7, Q2NT05, A5V6F9, Q82MF1, Q9EWI9, Q30NT6, A6Q9N6, Q31P96, Q2JK57, B1XMP0, Q5N4X3, A5GNU1, Q7U4A1, Q0I762, Q3AZX9, Q3AH85, P74706, Q8DGC2, Q3SLK0, C5CM20, Q9KU38, Q87S80, Q8DET7, Q7MNL7, Q8PFS9, Q3BNC0, Q4UPQ7, Q8P473, Q2P894, Q5H5K4, A7INU8, Q9PGY0, Q87F08, A1JNW9
ZDHHC15	medical science	Q96MV8, Q8BGJ0, Q2TGJ4, Q5FWL7
tps-2		Q5K2C1, O45380
GRF-INTERACTING FACTOR1	plant science	Q6AVI1
mTERF2	medical science	Q49AM1, Q8BKY8, Q5R6G1, Q5XIE2
alpha-defensin 4	medical science	P28311
PLA2G4E	medical science	Q3MJ16, Q50L42
NDB2	plant science	Q94BV7
carT	medical science	Q9VIK2
IGKV2-30	medical science	P06310
APOBEC4	medical science	Q8WW27, Q8WP22, Q497M3, Q6AXX9
EFHC2	medical science	Q5JST6, Q9D485, Q32TG3, Q32TF8
CEACAM16	medical science	Q2WEN9, E9QA28, D3ZQE1
GH3-8	plant science	A3BLS0, Q0D4Z6
ALKBH7	medical science	Q2M2S8, Q9BT30, Q9D6Z0
ptena	medical science	Q8T9S7
TRAFD1	medical science, immune	Q58D05, O14545, Q4R970, Q3UDK1, Q99MM4
YidC1	general microbiology	Q81XH4, Q815V9, Q9RCA5, Q9CJ72, Q88WR8, Q92BX6, Q71VQ8, Q8Y7A9, Q5HLG6, Q8CMK8, Q8E6W4, Q8CX16, Q8DVX3, P65631, P0DC86, Q5XDY9, Q8P2P8, Q97NP5, P0DC87, Q8DNE1
AtMYB75	plant science	Q9FE25
MlaD	applied biotechnology	P64605, P64604, P45029
YUCCA4	plant science	Q9LG41
ATXN8	medical science	Q156A1
RAX2	medical science	Q7YRX0, A1YEV8, Q96IS3, A1YG25, A2T711
ZNF687	medical science	Q9D2D7, Q8N1G0
OsDMAS1	plant science	Q10PE7
SUVH5	plant science	O82175
OsMADS58	plant science	Q2V0P1
ABLIM3	medical science	O94929, Q69ZX8
ygiW	general microbiology	P0ADU6, P0ADU5
ZNF674	medical science	Q2M3X9
Bbs8	medical science	Q8VD72
NOL12	medical science, pharmaceutical	Q2KIV0, Q7ZWE7, Q9UGY1, Q8BG17, Q5RD68, Q5D1Z3, Q0IH29, Q640V3
Gemin8	medical science	Q1LZ79, Q9NWZ8, Q8BHE1
BBX22	plant science	Q9SYM2
DHN3	plant science	P12948, P28641
vespryns	medical science, pharmaceutical	Q2XXL4, F8S122
PinQ	medical science	P77170
OsABA8ox1	plant science	Q09J79, Q05JG2
PPE41	medical science	Q79FE1
chitinase 10	plant science	Q9W5U2
dddD	applied biotechnology	A6W2K8
SSH2	medical science	Q76I76
SH3RF2	medical science	Q8TEC5, Q8BZT2, Q498M5
FAAP100	medical science	Q0VG06, A2ACJ2
almA	applied biotechnology, metabolic engineering	Q6F7T9, A5H9N6
CDPK5	plant science	Q0D715
AFF-1	medical science	G5EGL9
SelV	medical science	P59797
RASL11B	medical science	Q5E9J3, Q6P0U3, Q9BPW5, Q922H7, Q6IMA7, Q8AVS6, Q5FVY2
GRF3	plant science	Q6AWY6
TRET1	medical science	Q7PIR5
DOX2		Q9C9U3
Bnc1	medical science	O35914
Ecat1	medical science	Q9CWU5, D3ZVV1
DCAF13	medical science	Q5ZLK1, Q803X4, Q7KWL3, Q9NV06, Q6PAC3, Q5R4T8, Q7ZYQ6, Q6NVS5
DML3	plant science	O49498
ADNP2	medical science	Q6IQ32, Q8CHC8
MCT13	medical science, pharmaceutical	Q17QR6, Q7RTY0, Q8CE94, Q66HE2
IQSEC3	medical science	Q3TES0, Q9UPP2
MVB12B	medical science, pharmaceutical	Q9H7P6, Q6KAU4
PSMD13	medical science	Q5E964, P84169, Q54NQ0, Q9UNM6, Q9WVJ2, B0BN93
protein ARGONAUTE1	plant science	Q6K972
PR10a	plant science	A2A1A1
VEPH1	medical science	Q14D04, Q5PQS3
Cerk	medical science	Q8K4Q7
ZC3H12B		Q5HYM0
Act d 1	medical science	A5HII1
MSL10	plant science	Q9LYG9
PTCD1	medical science	O75127, Q8C2E4, Q5R655, A2VD13
NOL4L	medical science	Q96MY1, Q6DIB4, Q5RFT9
Ycf48	plant science	P48325, Q3MC08, Q7NMB1, Q8YQI3, Q31CN6, Q7VDP1, Q7V4Q3, Q7V301, Q46M02, Q31P11, Q2JW20, Q2JJR3, Q8RSW4, Q5N557, Q7U9P8, A5GQF5, Q3B0C5, Q3AN55, P73069, Q8DI95
leptin receptor overlapping transcript-like 1	medical science	Q32PD8, O95214, Q9CQ74, Q5RDE9, Q6PDU4
temporin-SHa	medical science	B3KYH4
PebS	applied biotechnology	Q58MU6
DENND2D	medical science	Q9H6A0, Q91VV4
TTC5	medical science	Q0P5H9, Q8N0Z6, Q99LG4, Q5BK48
SufU	general microbiology	O32163
IGFN1	medical science	Q86VF2, Q3KNY0
Hsv2	medical science	Q7SG97
CYP88D6	plant science	B5BSX1
YejM	applied biotechnology, metabolic engineering	P0AD29, P0AD28, P0AD27, Q8Z579, P40709
CRISPLD1	medical science	Q9H336, Q8CGD2, Q98ST5
LGG-2		Q23536
YgaP	applied biotechnology, metabolic engineering	Q9KV16, Q8P8E0, Q7CKM4, F4G4E2, Q5E2C3, D3ENT3, Q81YT7, Q81I72, P97030, Q63WN0, E6X4P3, G0J2F8, P39288, Q834R1, A6H1G2, F4BEN2, Q7NKL3, F9VEN7, E4RUV9, Q8Y8H0, Q46I55, Q9HUL4, F7ZDR3, Q8ZKA8, Q8EAN7, Q328E3, Q2FX88, A5GPV1, Q3ANP3, P73526, Q8DLA9
AGL62	plant science	Q9FKK2
B9D1	medical science	Q9UPM9
SLC38A7	medical science	A7E3U5, Q6DEL1, Q9NVC3, Q8BWH0, Q5R9F5, Q6JWR2, Q6DFE7
JAZ3	plant science	A2YVF1, Q6ZJU3
Epab	medical science	Q98SP8
Pneumococcal serine-rich repeat protein	general microbiology	A0A0H2URK1
U2HR	medical science	P0DUH7
NRAMP6	plant science	Q9S9N8
DHRS7	medical science	Q9Y394, Q9CXR1
NDUFAF3	medical science	Q2HJI2, A1L1F1, Q9BU61, Q9JKL4, O08776, Q6DFN1
128 up	medical science	P32234
ISOC1	medical science	A6QLY4, Q08C33, Q96CN7, Q91V64, Q6I7R3, B5X0W9, Q5PQA5, Q0IHU5
pgrl	plant science	Q8R366
RILPL2	medical science	A4IFK7, A4IGC3, Q99LE1, Q6AYA0, Q6IP02, Q0P4J3
ZNF280		P59817
FRMD5	medical science	Q7Z6J6, Q6P5H6
yjiY	applied biotechnology, metabolic engineering	P39396
dirigent-like protein	plant science	P85482
KIF26A	medical science	Q9ULI4, Q52KG5
Zdbf2	medical science	Q5SS00, Q9HCK1
ZFP809	applied biotechnology	G3X9G7
COL23A1	medical science	Q86Y22, Q8K4G2, Q810Y4
FAM26F	medical science	Q8C9E8, Q561R8, Q5R3K3
METTL21B	medical science	Q96AZ1, D3YWP0, Q28IN4, A4FV98
BRMS1L	medical science	A4FV29, Q5ZLL9, Q5PSV4, Q3U1T3, Q6AZT4, A4II71
thebaine 6-O-demethylase	plant science	D4N500
CYP71A12	plant science	O49340
Novel Interactor of JAZ	plant science	Q9SV55
TTI1	plant science	O43156
RGF1	plant science	Q3E880
SMEK1	medical science	Q5SP90, Q4S6U8, Q6INN7
Exolysin	applied biotechnology	D3KFX4, O21884
TMEM39A	medical science	Q0VCF5, Q6PH58, Q9NV64, Q9CYC3, Q5U2V9, Q6GL42
THAP9	medical science	Q9H5L6
WDR74	medical science	Q58D06, Q6RFH5, Q8VCG3
Znf2	medical science	Q8BIQ3
SAG29	plant science	Q9FY94
Csa3		Q57824, Q97Y88, G4RJY9
BLMP-1		Q93560
atg-18	medical science, pharmaceutical	O16466
INAVA	medical science	Q7TN12, Q3KP66
PHF20L1	medical science	A2VE56, Q5F3G6, A8MW92, Q8CCJ9, Q4V9H5
SAMTOR	medical science	Q5ZJ87, Q0P410, Q9W138, Q1RMZ1, Q8BXK4, Q66J91, A4IIA7
PfRipr	medical science	O97302
C6orf106	medical science	Q9H6K1
LRRC52	medical science	Q8N7C0, Q5M8M9
MADS29	plant science	Q6H711
ARHGAP30	medical science	Q7Z6I6, Q640N3
TaPR1	medical science	A2BE76, Q14CZ0, Q14AM7, Q6PAX8, Q28HY5
Bmlp3	applied biotechnology	Q00802
SIPA1L2	medical science	Q9P2F8, Q80TE4, Q5JCS6
OTOGL	medical science	Q5RCW9, Q3ZCN5, F7A4A7
Tespa1	medical science	A2RU30, Q3U132
TamB	medical science	D2TN57, P39321, Q57523, E1WAU5
interleukin enhancer-binding factor 2	medical science	Q9CXY6, Q7TP98, Q6P8G1, Q6NZ06
GBP6	medical science, pharmaceutical	Q5R9T9, Q6ZN66
ANKS4B	medical science	Q8N8V4, Q8K3X6
LRIT3	medical science	Q3SXY7, W8DXL4
PLCD4	medical science	P21671, Q9BRC7, Q4R6L3, Q8K3R3, Q8SPR7, Q5RET0, Q62711, Q32NH8
GTDC2	medical science	Q5NDF2, Q5NDE9, Q5NDE8, Q5NDE5, Q8NAT1, Q8BW41, Q5NDF1, Q5NDF0, Q5NDE4, Q5NDE3, Q5NDE7, Q5NDE6
FAM135B	medical science	Q49AJ0, Q9DAI6, Q641I1
TMEM126B	medical science	B2RZD2, Q8IUX1, Q9D1R1
TTC28	medical science	Q96AY4, Q80XJ3
OCA6	medical science	Q12454
AREL1	medical science	O15033, Q8CHG5
MRPS5	medical science	P82675, Q99N87, Q5REJ1, Q2KID9
MIC13	medical science	Q8R404, Q1LUK1
ZNF717	medical science	Q9BY31
EXO70B1	plant science	Q9FGH9
MYLK4	medical science	Q86YV6, Q5SUV5
TERB1		Q1LX29, Q8NA31, Q8C0V1
LEUTX	medical science	A8MZ59
ERCC6L2	medical science	A3KMX0, Q5T890, Q9JIM3
ZFC3H1	medical science	O60293
PELI3	medical science	Q8N2H9, Q8BXR6
choline TMA-lyase	medical science	Q30W70
KIAA1522	medical science	Q9P206, A2A7S8
AGO18	plant science	Q69UP6
INO80C	medical science	Q6PI98, Q8BHA0, Q5BJY3
USP51	medical science	Q70EK9, B1AY15
small integral membrane protein 20	medical science, pharmaceutical	Q8N5G0, F1MDB2, C0HLM6, D3Z7Q2
PAQR4	medical science	Q8N4S7, Q9JJE4
ASB16-AS1	medical science	Q495Z4
PCED1B	medical science	Q2M1K5, A6QL70, Q96HM7, Q8BGX1
erythritol kinase		Q2YIQ1
alanine carboxypeptidase	medical science	P13722
phosphopantothenoylcysteine synthetase	general microbiology	Q8VDG5
NMN deamidase	applied biotechnology	P0A6G4, P0A6G3, P51967, P72227, Q8EK32, Q83JZ0
gtaA	applied biotechnology, metabolic engineering	P13484
serine-pyruvate aminotransferase	medical science	Q9X1C0
umecyanin	medical science, pharmaceutical	P42849
GanA	general microbiology	Q65CX4, O07012
acetyl-hydrolase	medical science	Q01109
gp69	medical science	O64262, Q05283
cis-naphthalene dihydrodiol dehydrogenase	applied biotechnology, metabolic engineering	P0A169, P0A170
CsiR	general microbiology	P37338
glutathione S-transferase B	medical science	P16413
PET494		O59961, P07390
Xyl4	applied biotechnology, metabolic engineering	D5MP61
internal NADH dehydrogenase		P32340
Kx antigen	medical science	P51811, Q49LS5
cisA	applied biotechnology, metabolic engineering	P17867
ARH2	medical science	Q3ZBM1, Q5XJB9, Q8NDY3, Q8BGK2, Q5RCJ0, Q5XIB3, Q6AZR2
SRP-2	plant science	Q09511
capsid fiber protein	medical science	Q37889, B3VMP4, P07532
MCF2	medical science, pharmaceutical	K7VYZ9
beta-purothionin	plant science	P01543
LSP-2	medical science	Q24388
rad51-1	plant science	Q91918
amdR	general microbiology	P15699
FerB	applied biotechnology, metabolic engineering	P84469
lysophospholipase L2	applied biotechnology	P44800, P59588, P07000
GluSE	medical science	P0C0Q1, Q5HN75, P0C0Q2
Rot1	general microbiology	A1DCU0
GADH	applied biotechnology, metabolic engineering	Q6L285, Q9HK01
Lhcb1.1	plant science	P08963, P12331, P84990, P09755, P0CJ48
moxG	general microbiology	P29899
globin IVS	medical science	P13579
xylG	applied biotechnology, metabolic engineering	Q13RB6, Q6DB03, Q6LUY1, Q48J74, Q3KDW2, Q880Z2, Q4ZSF3, Q8XPK6, Q31V51, Q0SY86, Q83J33, Q6VMN4, Q1C0D5, Q7CFR2, Q1CDC0, Q663Y5, Q2YJE7, Q576H3, Q8YDN0, Q8FUR8, Q1BG93, A0KE53, Q0B1U4, Q2SW38, Q8XDM1, Q0TBN5, Q8FCE2, P37388, Q1R528, Q5KYS1, P45046, Q0I348, Q2RGX2
RPS28B	plant science	P0CY40, P0CT76, P0CX30
VSG 117	medical science	P02896
pro-glucagon	medical science, pharmaceutical	P68954, P68952, P01272, P68273, P29794, P05110, P31297, P68259, P18108, O12956, P01275, P68260, P01273, P22890, P01274, P68274, P68275, Q8MJ25, P68953, P68955
TATAT	general microbiology	D4GWC8
hflA	medical science	P0ABC3, P0ABC6, P0ABC5, P0ABC4
ugpA	general microbiology	Q7CRU3, Q2YKR6, Q578E7, Q8YCA8, Q8FW09, Q7AA80, A1AGY3, Q0TC08, Q8FCQ0, P10905, Q1R5H6, Q6CZ32, Q92WD8, Q57IS1, Q5PJK9, Q8Z247, Q8ZLF2, Q32AT4, Q0SZM0, Q83PU6, A1JID8, Q1CBH4, Q7CKV6, Q1CNC8, Q66FU6
tropinone reductase I	plant science	P50162
rplT	general microbiology	B0BZS8, A9NGH5, A1TR36, Q6F868, B7GZZ9, B7I694, B2HTH6, B0VV91, A3M2A4, B0V5Q9, A0LUC9, C1FA54, A5G2N1, B9MHY1, B7J7S7, B5EN54, A1W8I3, A3MYU7, B3H067, B0BSM8, A6VPA9, A0KKP6, A4SMA7, C4ZBG1, Q8UIN7, B9J7G2, B9JYM9, B2ULJ1, Q0VNG1, Q5E5I3, B5FDV4, B6EN31, Q0AAL8, A6TNP4, A8MI82, B4RSL5, B3ERW1, B8J832, Q2IJB1, A7HBI9, B9KHH5, Q5PBV3, Q2GLQ8, B4UAN7, Q3M7I1, B7GGV3, O67086, A8EQY5, Q5P7X8, A0JV03, Q2NIG6, A8HWM3, A1K4E4, C1DF45, Q8RPZ9, C3PAG2, C3L8V1, A0RJH2, Q81L17, B7JR80, Q72ZG4, B7IJX1, C1EUR7, B7HF86, B7HRL2, A7GTM0, B9J073, Q817H7, Q633M3, Q5LEQ3, Q64VN9, Q9K869, Q6HCV7, Q65GB5, A8FG25, Q5WEI8, P55873, Q8AAN9, A6L7J5, A7Z7H3, A9VJN6, A1UUA9, Q6G5E4, Q6G1G7, A9ILQ7, Q1LT07, Q6MMK3, B2IBH9, C5BW32, B8DSQ0, A1A2C2, B3DQT4, Q8G4L1, B7GQC4, Q7VR68, Q492V2, Q2KZL8, Q662H6, Q7WKR6, O51206, B5RL14, B2RZP9, Q7W7C8, A9IPU1, Q7VVR3, B5RR07, A1QYY3, Q89WI0, C0QZD0, A5E8L8, A4YJM9, C0Z9B6, B2S9B6, Q2YQV7, Q57AE2, A9M9V2, C0RG04, P66101, A5VT72, B0CJL8, P66102, B8D8S9, P57228, P46246, B8D733, Q89AV8, Q057Z1, B1YP16, Q1BWV0, B1K094, A0K6V3, B4E7I8, Q0BG03, Q39H52, A9ABF6, A3MJU1, A2S2N4, Q62KI5, A1V3R0, A3NUI7, Q3JT10, A3N8T4, Q63TM5, Q2SVE1, A4JDU7, B9MRK2, Q8R9C4, A4XKC1, A7ZAY0, A7GVX8, A0RM90, A7I0P1, A8FK34, A7H1U2, Q9PIQ0, A1VXW7, Q5HWL9, B9KEB8, Q3ABS9, Q05FQ0, B0SXZ8, Q9A9E3, B8H308, B3PL13, Q11KK1, A9WDM8, Q5L5A7, B8G7I4, Q3APW2, Q822B4, Q255M1, B3EEB8, Q3B6M1, Q9PL84, B3QRM1, B3EKG6, A1BJB5, A4SCK1, Q9Z6R7, B9LIB5, B0B964, Q3KKK4, B0BAU3, Q8KAM7, O84842, Q1QWK4, Q7NYC3, A8AHA8, A5CSJ9, B0RHC2, Q97GK7, A7FY84, C3KTJ7, A6LTR5, B2V599, B2TS59, A5I6L5, C1FKM7, B1IMV0, A7GI02, B1L0T4, B8I169, B9E5V8, A5N256, A0PZN4, Q0TP68, Q8XJ69, Q0SRT7, Q891T2, A3DES6, Q480B2, C3PGJ7, Q6NHH5, Q8FTQ0, A4QDY3, Q8NQP6, Q4JW09, C4LID1, B1VH40, B6J7X8, B6IZF9, A9KGB8, A9N8K2, Q83C13, A7MNZ1, Q1LP77, Q0KBZ0, Q472N5, B3R4J4, Q6A7V3, B1WXF7, B8HPI7, B7K6S6, B7K4V4, Q11UK0, Q47CM7, Q3Z8G5, A5FRB0, Q3ZXB8, C1D0Q8, Q1J0V8, Q9RSW7, A9C3D1, B8FFU2, C6BRG8, Q30Y14, C0QHL7, B1I4I8, B8J4E1, B8FZK2, Q251I4, C4XL14, A8ZZ71, Q6ANC0, A4J4Z0, Q728R8, B8DPM9, A1VBB7, A5EVM2, A8LLH0, A7ZMI4, B7US99, B7MAS6, B7L6I9, P0A7L5, B5YQ04, B7NT61, B7MVJ4, B7M1C4, C4ZYH8, B1XG23, A8A0Q9, A1ABQ0, Q0THB3, P0A7L4, B1IPL2, P0A7L3, B7N553, B6IBD4, B1LE15, Q1RB79, C5B849, Q3YSX0, Q2GHR2, Q5FH69, Q5HC39, B2KB85, A4W9M6, Q837C7, B2VEL7, Q2N635, B7LQ74, A7HKT4, B0S175, A5FP04, A6GY19, Q0RFA0, Q2J855, B0TY86, A8LE33, Q14I17, A7NDB3, Q2A2J3, B2SGS0, A0Q759, Q0BL44, Q5NGL5, A4IX71, Q8RGH2, C1A493, B5EBY2, B9M521, Q5KWD5, B3E1T8, Q39VS6, P13070, Q74D01, C6DYJ2, C5D636, A4IRN1, A5G4T4, Q7NGV3, A9H170, Q5FUA0, Q0BS00, A0LYZ0, Q7VKS2, Q4QKK6, A5UC92, A5UEZ1, P44358, B8F7W4, Q0I3J1, Q2SDJ5, A1WU56, C4K779, Q17VZ7, Q7VJ06, B0TEV4, B6JPM5, B5Z9Q4, Q1CV30, Q9ZMV1, B2URV4, P56045, A9B182, A4G616, B0UU75, Q31F17, B4U9B9, Q0C532, Q5QYN7, A6SY33, Q28V94, A6WCU2, B5XQC9, A6TAI4, B2GKF3, Q1ITT0, C5CE41, Q5FIW9, Q03RK6, B3WF43, Q049G3, B2GDB3, Q74IC6, Q9CEJ9, A2RMR1, Q02X10, Q038A2, A9KHG9, Q88WU6, A5VKX2, B2G8A7, Q1WUM9, Q38VT4, C1DDA3, Q1MRV6, Q5X1H6, A5IAL2, Q5ZS07, Q5WT85, Q6ADC9, B0SCH2, Q04U54, Q04ZH1, B0SKZ5, B1XYZ6, Q72PL0, Q8F6Q7, B1MY00, Q03W88, P66104, Q71YN5, P66103, B1HWC8, B9E782, A0L4J9, Q2VYY8, Q65TP7, A1U2C0, Q0ATG2, A6VYH8, Q6F1S6, B7KVA2, Q60AZ1, A9W371, Q1GZS0, B3DYH9, B8IP77, B1ZGB4, A2SH04, B1M6P4, B0UPJ6, B8EM00, B0JSJ8, C5CAP8, Q2RHN2, A0QHC1, B3PM63, B1MAY3, A5IYR6, P66106, A1KJ60, C1ANR6, Q2SSS3, Q05427, Q7NBC0, P47440, A4T9U9, Q601E4, Q4A8P1, Q4AAL0, B8ZRJ7, Q9CC20, B2HR14, Q6KH18, Q6MU20, Q740J6, Q8EUK7, P78023, Q98QV0, A0QYU6, Q4A5F6, A3Q0U6, A1UHA9, Q1B7P8, A5U300, P9WHC4, P9WHC5, A0PP60, A1TAC3, Q1D6E1, B2A5N9, B9L884, Q5F9U1, B4RJY6, A9M378, Q9JVA1, Q9K093, A1KSY5, Q2GEI6, Q0ADN7, Q82VV4, Q1QS21, Q2YBS3, Q3JBZ9, A6Q169, Q3SWK6, Q5YYH9, A1SJI0, B2J0D0, Q8YRL8, Q2GAJ0, Q8EPF7, A6WX18, Q04EH1, B6JCK6, Q6YPI5, B1ZQM8, A5CCZ4, B3CRZ0, A1R568, A6L9S5, A1B4C1, A7HPK9, B2JJJ4, B2SZF9, Q6MDC1, Q13WG0, Q9CN41, Q6D4H1, C6DFY9, Q03GB0, Q3A4P0, B4SB90, A1ARE2, A5D0U4, Q4FNH6, Q189N4, C0QT56, A9BFU0, B4R9C5, Q7N3P9, Q6LQ71, A4SX36, A1VR74, B1XV11, Q12BR0, Q7MVQ8, B4S3C9, A3PFF0, A2C5C7, A8G7G7, A2C5Q6, A9BDA6, A2BZ48, Q317Y0, Q7V9L1, B4ETK9, Q7V999, Q7UZK1, A2BTP3, Q46IC8, Q48JS0, Q15SX6, A6V488, B7V309, Q02NN8, Q9I0A2, Q1IC12, Q4KEW1, C3JZN4, Q3IL78, A8F6X2, A4XTS4, A5W5D8, Q3KEX9, B0KKR5, Q9X6E8, Q88K24, B1J6U7, P0A159, P0A160, Q4ZUG4, A4VM19, Q4FQ64, Q1Q8C6, A1SWU2, A5WHW6, B2UGJ5, Q8XZ26, A9WQB1, B3PYE1, Q2KDK1, Q1MMP4, Q98CP8, B5ZXR9, Q92ST1, Q7UP74, B6IPJ8, C1A066, Q21YT0, Q0SI47, C1AT07, Q2J454, Q07UC8, Q6NDR6, Q21C63, Q13ET4, B3Q5X2, Q2RNH9, A3PGR0, Q3J5M3, A4WVG2, B9KLE1, C3PP50, A8GP89, A8GVL2, Q1RI68, A8EY61, Q92H37, Q4UMK8, A8F291, Q9ZCV0, C4K1L0, B0BUJ0, A8GSZ8, Q68WD0, A7NJ65, Q16BG8, A5US40, Q1AWG1, Q5LMG5, Q1GDM1, A1AWT3, Q21KD7, A4FKE3, B5F7F9, A8LY45, A9MFC0, Q57PV0, B5FJA5, B5QVW5, B5RAX0, B4TGH4, B4T4N1, Q5PH91, A9N240, C0Q644, B5BA39, Q2RYT5, B4TUF3, P0A7L7, A4X646, P0A7L6, A8GDQ8, A1S6G7, B8EES9, A3D4I5, A6WNG9, A9L2Q6, Q12NI4, Q082E4, B0TT23, A3QEJ7, Q8EER6, A8H4U3, A4Y703, B8CMF1, A0KWV7, A8FV59, Q0HIT6, Q0HV48, A1RJI6, B1KG58, B2U394, Q321K7, Q32FI3, Q0T4S6, Q83RG1, Q3Z264, C3MCP9, A6UF73, Q2NT29, Q029R3, A9ESS5, Q1GNX8, A5V924, A7X3A1, A6U2E6, Q2FG58, Q2FXQ1, A5ITK3, Q2YTB1, Q5HF94, A6QHL2, P66107, P66108, Q6GG27, Q6G8P7, P66109, B9DNC4, Q5HNM5, Q8CS77, Q4L719, Q49YB0, Q85FX4, Q3K0D0, P66110, P66111, Q828D0, O88058, C0M8T1, B4U2K1, A8AX13, B1W354, B4SQH1, B2FN76, Q8DV20, P66114, Q04KW7, P0DE18, B5E480, Q5XCU0, C1C6T8, P66116, Q1JCH0, Q1JME8, Q1JHJ5, Q1J7B6, A2RF82, B1IBC1, B8ZP58, Q48U92, P66112, P0DE19, B2IPB5, B5XKU0, P66113, A4W251, C0MGL8, A3CNY7, A4VVU5, Q5LZL9, Q5M472, Q03KJ1, B9DU42, C1CDV6, C1CK42, C1CRT9, Q30U43, A8Z5V8, A6Q693, B2V6V1, Q67QG5, Q2LR24, Q31NR2, A0LFC5, Q2JR49, Q2JI02, B1XIQ9, Q5N5F3, A5GHR9, Q7UA43, A5GQ03, Q0IE26, Q3B0U9, Q3ANJ6, Q0AY02, P48957, C5BSQ5, B7IHT4, Q8DH02, Q47N72, A6LLI5, Q9X1S8, B9K7W0, A5ILZ2, B0K8B5, B0K3L3, B9KZB5, B1LBA1, Q72L76, P60491, B5YG20, Q3SK31, B8GRI3, C4LFH0, Q73KR3, O83820, B2S486, Q114D6, Q83HH2, Q83GT0, B1AIL8, Q9PQR2, B5ZB38, C5CUU5, A1WMG8, A5CWF6, Q84BL4, A5EZ15, A7N012, P0A479, C3LUW1, Q9ALJ1, P0A480, P0A481, B7VN20, P0A482, Q7MK68, Q8D3B7, Q73GR7, B3CLK2, Q7M9L7, Q5GRX9, C0R3S6, Q8PJE3, Q3BRU0, Q4UW54, B0RRH2, Q8P7Z4, Q2P0Z8, B2SUM0, Q5GXY3, A7IGN4, B2I9P5, Q9PFD8, B0U5E0, Q87AB4, A1JMK7, A7FHG4, Q1C731, B2K665, Q8ZDW8, A9R0A5, Q1CIG6, A4TIL4, Q669Z3, B1JJ20, Q5NMC1
flaJ	medical science	Q58311, O59649
bchC	general microbiology	P0CY54, D5AP79, Q02430
uncI	general microbiology	P20598, P09354, P22475, P37816, P0ABC1, P0ABC0, P33250, P12403, Q9HT13, P0A103, P0A104, O05329, P15011, P0ABC2, P0A302, P0A303, Q05376, P08443, P27196, P12983, Q9KNG8
thermostable neutral protease	applied biotechnology, metabolic engineering	P23384
nocA	medical science	Q24423
FSL1	medical science	I1S166
VP1054	applied biotechnology	P41458
fs(1)K10		P13468
Ahd4	medical science, pharmaceutical	P47739
FAB2	plant science	O22832
LEC10	medical science	A9YWS7
NDA2	plant science	O80874
ALF4		Q84VX3
cox5	general microbiology	O74988, O93980
TDH2	applied biotechnology	Q96UF2, Q6FSM4, P00358
tnpC	general microbiology	P37376
scyliorhinin II	medical science, pharmaceutical	P08609
vit-6	medical science	Q94637
chh		Q91610
isopullulanase	applied biotechnology	O00105
4-hydroxyproline 2-epimerase	applied biotechnology, metabolic engineering	A5VZY6, Q1QBF3, Q2KD13, Q92WS1, A3PPJ8, Q3IWG2, Q5LKW3, A3QFI1, D2QN44, D7A0Y3, D2AV87, A9CH01, Q8P833, B9K4G4, V5YXI5, Q73CS0, Q81HB1, Q6HMS9, Q8G2I3, A0B0B8, Q0B950, Q485S0, A0NXQ9, A1B195, Q9I489, Q92WR9, B1KJ76, D7A0Y1, A3M4A9, B0VB44, A9CKB4, B9JQV3, Q8FYS0, B4EHE6, Q0B9R9, Q3JHA9, C5ZMD2, Q2T3J4, Q1QU06, Q7NU77, B9R4E3, A0NXQ7, A1BBM5, D5SQS4, Q9I476, Q4KGU2
PrsA2	medical science	Q81TU1, Q81GN0, P60810, Q88T16, Q929F4, Q71XE6, Q8Y557, P60812, P0DD44, Q5X9P6, P60813, P0DD45
Gly-11		Q7K755
cytochrome c oxidase subunit VIIa	medical science	Q9VHS2, P80979
Surf-2		Q15527, P09926, O57589
Y11A	general microbiology	Q00778
IncG	medical science	A0A0H3MGR4, P0DPS6
CGT-3	medical science	Q21054
YOP1		Q75A56, Q6FMU3, P0CN17, P0CN16, Q6BWH8, Q6CP93, Q51VY4, Q4P0H0, Q6CE07, Q12402
N-carbamoylsarcosine amidohydrolase	applied biotechnology	P32400
BCK2	general microbiology	P33306
actobindin		P18281, O15602
SRS4	plant science	P16137, P16132, Q08184, P12468
exoH	general microbiology	P33692
GTF-SI	medical science	P13470
mei3	general microbiology	P08090
SPT8	medical science	P38915
TAF13	medical science	P11747, Q6NQH4, Q54CN8, O60076
Ssp-4	medical science	A7VN16
nifY	medical science	P25315, P14886, P09135
*TnsE		P05845
envelope glycoprotein gp340	medical science	P68344
GPR115	medical science, pharmaceutical	Q8IZF3, Q9D2L6
moxJ	general microbiology	P16028, P29900
M-FABP	medical science	P41496, P41509
spdB	general microbiology	P22408
CAM 1	medical science	P62147, P62148
phosphinothricin N-acetyltransferase	medical science	P21861, P16426, Q57146, P31668
eryG	applied biotechnology, metabolic engineering	A4F7P5
Mcs2	plant science	P36613
DPB3		Q6FXJ8, Q6BX14, Q6CLM5, Q6C6M5, P27344
amonabactin	applied biotechnology	P23300
TRDV2	medical science	A0JD36
polyphosphate:AMP phosphotransferase	applied biotechnology, metabolic engineering	Q83XD3, Q886D9
CBP3	medical science	P21529, P37891, P11515
C-type lectin 3		Q6T7B5, Q6X5S8
otrA	applied biotechnology, metabolic engineering	Q55002
flbT	general microbiology	Q8UHV1, B9JRR8, B2SCB2, Q2YJG3, Q576I9, A9MD56, C0RMR6, Q8YDL2, A5VVZ5, A9WX00, Q8FUT3, B0SZU3, P21297, B8H5S2, Q11LP6, A6X6N5, B3PPP3, Q2KCD7, Q1MLC7, Q98HB7, B5ZQG0, Q9F618, P61548, B3QIX7, C3MG45, A6U659
EutR	general microbiology	P36547, Q9ZFU7
cupC	general microbiology	Q7Z202
ISP42	general microbiology	P23644
BBM1	plant science	Q8L3U3
MEI4		A8MW99, P29467
KS10	plant science	Q2QQJ5
N-ethylmaleimide reductase	applied biotechnology, metabolic engineering	P77258
MDM1		Q5RC32, Q5ZMW6, Q8TC05
PI-type proteinase	applied biotechnology, metabolic engineering	P16271
pmbA	general microbiology	Q8KA30, Q89AY6, P0AFK1, P0AFK0, P45077, P57191
thermopsin		P17118
ACTBL2	medical science	Q562R1, Q8BFZ3
wecE	applied biotechnology, metabolic engineering	P27833
tfdS	applied biotechnology, metabolic engineering	Q46M54
M.SsoII		P34879
CYP2D5	medical science, pharmaceutical	P12939
CYP2D3	medical science, pharmaceutical	P12938
alpha A-CRYBP1		Q03172
pacL	general microbiology	P78036, P47317
Fv4	medical science	P11370
MYL6B	medical science	P14649, Q8CI43
fragmentin	medical science	P18291
cbh-1	applied biotechnology, metabolic engineering	P38676, Q7SA23
PXMP4	medical science	A5PJL1, Q9Y6I8, Q9JJW0, P59382
NADP-ME1	plant science	O82191
TerE	general microbiology	P18782, Q52358
PhnJ	applied biotechnology, metabolic engineering	Q52987
NdhD3	plant science	Q3M9C7, B1XJL9
DmsC		P45002, P18777
MCA3	medical science	Q8ILT4
Aar2	plant science	Q6LA53
ZNF32	medical science	P17041
SCJ1	applied biotechnology, metabolic engineering	P25303
Prph	medical science	P21807, P15331
ZNF12	medical science	P17014
spvD	medical science	P0A2N3, P0A2N2
KgtP	applied biotechnology, metabolic engineering	P0AEX3, P0AEX4
Spt21	applied biotechnology	P35209
cobN	general microbiology	Q9HZQ3, P29929
DPTP99A	medical science	P35832
NUC2	plant science	Q1PEP5
glycocyamine kinase		P51546
rCR1	medical science	P38212
transcription factor POU1	medical science	P31363
GST-7	medical science	P91253
protein Groucho	medical science	P16371
chitodextrinase	applied biotechnology, metabolic engineering	P96156
hycB	medical science	P0AAK3, P0AAK2, P0AAK1
Omgp	medical science	Q63912
endoglycosidase F1	medical science	P36911
GlpP	applied biotechnology	P30300
GSM1		Q754J3, Q59WB9, C4YDV1, B9W8A8, Q6FLG1, C5MCK5, C4Y4V1, Q6BJW8, Q6CK33, C4QV17, A5DU46, A5DRJ2, A3LWY2, A7TQK0, B3LQ10, C7GR11, A6ZQM3, C8ZBB1, P42950, C5DX31
Csd2	plant science	Q49690
MAT3	plant science	P10774
phnG	applied biotechnology, metabolic engineering	P16685, Q52984
acoR	applied biotechnology, metabolic engineering	O31551
aliphatic nitrilase	applied biotechnology, metabolic engineering	Q02068, Q03217
CYP105D1	applied biotechnology, metabolic engineering	P26911
Rpc82		A6R9K6, Q758N7, A1C4R7, Q4WEU2, A2QUS7, Q2U9X7, Q0CE91, A6RPU8, Q5A246, Q6FSJ4, Q2GUW6, Q6BQ18, Q5ATV8, Q6CWJ7, A5DRM4, A1CZP6, A5DQA6, A3LQX9, Q9C106, Q6C2E2, A6ZX64, P32349
Hpc2	medical science	O43083
rpa49	general microbiology	Q54FE8
Gly m 1	medical science	P24337
pedB	applied biotechnology	P36496
UVH6	plant science	Q8W4M7
Cce1	general microbiology	Q10423
MsmK	applied biotechnology	Q00752
Rpl43		P05747, P47915, Q54TW3, Q95281, P0DJ21, Q24154, Q8HXB8, Q92366, P25886, Q58DW3, P47914
MYB118	plant science	Q9LVW4
PecE	general microbiology	P29729, P35791
fdxH	applied biotechnology, metabolic engineering	P28610, P11053
hupC	applied biotechnology, metabolic engineering	P21960, P27648, P16145
lcnD	applied biotechnology, metabolic engineering	P0A3G6, P0A3G5
MeTr	general microbiology	Q46389
ascB	general microbiology	A0A455R7E6
apxIC	medical science	P55132
ptp1	medical science, pharmaceutical	P34137
Mas5		O74752
NKX2-6	medical science	A6NCS4, P43688
protein Phox2	medical science	O48802
carI	applied biotechnology	P33880
ecpD	medical science	B7UJD8, Q8X4N4, D5CVJ7, Q8FKL3, P77694
SDC-3	medical science	P34706
GluB4	plant science	P14614
Vph2	medical science	O74920
MPT70	medical science	P9WNF5, P9WNF4
IGP synthase	general microbiology	O94303
LigF	applied biotechnology	P30347
holB	applied biotechnology, metabolic engineering	P57435, Q8K9J2, Q89AG8, P28631, P43748, P52024, O69170, P37540
Pgs28	medical science	Q05439
EGL-46	medical science	G5EFY4
SEC9	general microbiology	Q752V4, Q59XP0, Q6FY22, Q6BKU3, Q6CSD1, Q6C5G0, P40357
NAPB	medical science	P28663, P85969, P81126, Q9H115
GLC8	medical science, pharmaceutical	P41818
Ngg1	medical science	Q9USU8
PSKH1	medical science	Q91YA2, Q4KTY1, Q0V7M1, Q501V0, P11801
BaeS	applied biotechnology	P30847
gna-2		Q05424
PAB5	plant science	Q05196
MosA	medical science	B0C142, A9NGC2, A0LV15, C1F658, A5FZS7, B9MER6, B7J6C4, B5ELM5, A1W4S3, A3N0Q9, B3GXP5, B0BPI4, Q8UGL3, Q0VRH4, Q5E3I3, B5FGX4, B6EJT2, Q0A5S1, A8MF40, B8JAN5, Q2IGX5, A7H773, B9KI57, Q5PB64, B4UHY1, O67216, A8ET60, O29352, Q5P838, B6YQ20, A1K4F8, Q04796, A6L5G7, A7Z4U8, A1US27, Q6G468, Q6G091, A9IRK3, Q6MRM9, B8DWI2, B3DTC8, Q8G527, Q7VRT1, Q492F5, Q7VXZ8, Q9RH76, C0R176, Q57E96, Q8YG60, A5VPI5, Q8G1R0, B8D8P8, P57197, Q8KA24, B8D702, Q89AY0, Q058B1, B9MRD1, Q8RBI5, A4XJU0, A7ZDQ5, A7GYB0, A0RP26, A7I0Y0, A8FLL9, A7H443, Q9PPB4, A1VZF4, Q5HUY6, B9KFX0, Q9A900, B3PC19, Q11JT7, Q5L5G7, Q3APU0, Q822H0, Q255G0, B3EH29, Q3B2G4, Q9PK33, B3QM33, B3EMS4, A1BE04, A4SG05, Q9Z6K9, B3QUT2, Q3KLZ5, Q8KC06, O84366, Q1QTP6, A0PZM3, Q0TP55, Q8XJ56, Q0SRS5, Q891S3, A3DE17, C3PH04, Q6NGP4, Q8RQM8, P19808, Q4JV64, B1VDC4, A9KFS0, A9NDT3, Q83CA6, A7MP70, Q6AA18, B8HYL7, Q11VI2, Q47HS9, Q3Z7V3, A5FQT5, Q3ZXV3, C6BSH4, Q310Q2, B1I383, Q6AR63, A4J5V5, Q72AX2, B8DKU0, A1VCZ9, A5EXM4, A8LKQ5, A7ZPS4, B7LCL6, P63944, B5Z015, B7NQL6, B7MYB7, B7M7I1, A8A2X1, P63943, B1IWI1, P0A6L2, B6I548, B1LNC8, C5B7A2, Q3YSK1, Q2GG09, Q836D1, B2VE56, Q2N9J7, B7LKG3, B1YJ39, C4L2D2, A7HJ56, A5FE82, A6H0M8, B0TWJ4, A0Q8L5, B5EGX4, B9M380, B3E936, Q39Z67, Q74GT6, C6E9Q9, A5GD89, A9HIW2, Q5FUW9, A0LZ30, Q7VM87, Q4QNT3, A5UAN5, A5UG62, P43797, Q0I260, A1WZ50, Q5V5D4, Q17WU7, Q7VFP9, B0THT2, B6JL09, B5Z6I0, Q1CU72, Q9ZM13, B2USR7, O25657, A4G724, B0UVZ8, B4U7D7, Q0BYG4, Q5QU03, Q28WG2, A6W828, A6TCA1, Q1INQ6, C5CHX9, Q5FKQ9, B3W7E5, B2GC11, A8YUT3, Q9CF61, A2RJL6, Q02XU7, Q03CW3, A9KHY6, A5VJ58, B2G6M9, Q1WU86, C1DD55, Q1MPX7, A5IEB3, Q5ZT51, Q5WUD4, B0SCT0, Q04U80, Q053P3, B0SL58, B1Y7F0, Q72U22, Q8F132, B1MZM8, Q03YE2, Q92BS0, C1L2Z1, Q71ZN5, B8DE74, Q8Y766, A0AIN8, B9EBZ6, A0LDB5, A1U1A6, A6UVG7, Q8THP1, Q46DC4, Q12ZG2, Q60B13, Q2FNR0, Q57695, Q8TUZ4, A2SQU8, A4FYQ3, A9A656, A6VJM9, Q8PXL7, A3CVI7, Q6LZP8, B8GKG7, A2SIX7, B1LTD9, A5ULF8, Q2NHW2, O26892, A0B7E1, A6US71, B0JL91, Q2RJK7, P63946, A1KM94, C1AFL5, A4TCJ3, B8ZRR3, Q9CBW4, Q73VZ7, A5U6A6, P9WP24, P9WP25, Q3ISQ0, B2A3B2, Q5F849, A9M4C8, Q9JUU9, Q9JZR4, A1KTJ9, Q0AI27, Q82SD7, Q1QL43, Q2Y8S8, Q3J869, A6Q2V4, B2IT87, Q8YQY1, Q2G8D6, Q8EQJ1, Q04FS1, B6JGA4, A6LA57, A7HX36, Q6MDD9, Q9CLZ7, Q03HT2, Q3A1U7, B4SE03, A1ATI8, A5D2Q5, Q4FLS1, C0QT41, B4RCW4, Q6LN85, A4SX51, B2RMB9, B4S5J5, A3PFE1, A8G7F8, A2C5R9, A9BD97, A2BZ39, Q317Y9, P49423, Q7V990, Q7UZK9, A2BTN4, Q46ID7, Q48LD5, Q15SZ4, Q9I4W3, A4XSW1, B1JDB7, Q4ZW75, A4VN86, Q4FVD6, A1SVX2, A5WHC3, Q8Y099, P58207, Q92R55, Q07607, B6IN13, Q21WN2, Q07M65, A4WNS1, C3PNF5, A8GNF1, A8GWS1, Q1RIJ3, A8EYZ4, Q92I25, Q4ULR2, A8F1K3, Q9AKQ3, O05969, C4K288, Q9AKJ9, B0BXJ1, A8GS25, Q9AKE4, Q16BK4, Q5LMK7, A1AVV3, Q21HE7, A9MHQ2, Q5PLS1, B5BB16, Q2S3M1, B4TR62, Q8Z4R8, Q8ZN71, B8E724, A3D5N2, A6WPI6, A9L573, Q12NF7, Q082V3, Q8EFT7, A8H415, A4Y644, B8CMS5, A0KVS0, Q0HHQ6, Q0HU08, A1RKF2, B2TXQ4, Q31Y13, Q32D87, Q0T239, P0A6L3, Q3YZ74, Q2NS74, A9FHA5, Q1GSC8, A5V3L9, A7X271, A6U1L6, Q2FH43, Q9EZ12, A5ISS7, Q2YXX4, Q5HG25, A6QGU6, P63947, P63948, Q6GH13, Q6G9G6, A8Z3X3, Q8NWS5, B9DP23, Q5HPE7, Q8CP96, Q4L6A0, Q49XJ7, A8AXI2, B4SRX7, B2FL61, Q8DUE5, Q04KR9, B5E4D5, C1C6Z0, B1IBH4, B8ZPG7, Q97R25, B2IPH2, Q8DPZ9, A4W0I7, A3CN43, A4VU96, Q03K16, B9DS79, C1CE08, C1CK93, C1CRD6, Q30R77, A8Z624, A6Q8F8, B2V6F1, Q67P59, Q2LTA1, Q31M42, A0LEA7, Q2JWL7, Q2JQ67, Q5MZT3, A5GHT4, Q7UA33, A5GQ13, Q0IE16, Q3B0T8, Q3ANI5, Q55513, C5BQD1, B7IF13, Q8DJK4, A6LP58, Q9X1K9, B9K865, A5IM62, B0KAL7, B0K4I3, B9KY71, B1LBR1, Q72K27, Q5SJQ1, B5YKK4, Q3SJU8, B8GN57, B1GYN1, A5F699, Q9KQ47, C3LPG2, Q8DBB0, Q7MIL2, Q8D2M3, Q73H02, B3CM06, Q7M7L6, Q8PLN5, Q8P9V6, Q9PER5, Q87AT3, A1JL07, A7FG49, Q8ZCD0, A4TMN2, Q668F7, Q5NPL6
glycophorin-C	medical science	Q78HU7, Q6XFR6
CnrX	applied biotechnology, metabolic engineering	P37975
pIMP1	applied biotechnology, metabolic engineering	A1XGB4
LldR	applied biotechnology, metabolic engineering	P0ACL7, P0ACL8
Rim9	medical science	Q7SFN5
MutE	medical science	P80077, Q05509, Q24SG9, Q8X987, Q8RHY5, Q5V466, Q9HN20, Q32IJ5, Q73KI2, A1JSN7
glucooligosaccharide oxidase	applied biotechnology	Q6PW77
geraniol dehydrogenase	applied biotechnology	B2NI93
histamine oxidase	applied biotechnology	Q59118
GLN1;1	plant science	Q56WN1
NAA80	medical science, pharmaceutical	Q93015
ceh-22	medical science, pharmaceutical	P41936
muscarinic toxin 3	medical science, pharmaceutical	P81031
Pop1p		F4IL30
SmvA	medical science, pharmaceutical	D0ZXQ3, P37594
BSC2	medical science	Q05611
CRSP-2	medical science	Q75V93, B3IWF8, Q766Y7
chs-2	general microbiology	P30589
FGDY	medical science	P98174, P52734
HvrA	general microbiology	P42505
VPREB3	medical science	Q9UKI3
GspA	medical science	P25148
Pns6		P29249, Q85438
EF-Tu2	general microbiology	A1WCN6, A6TWJ8, A1USL2, Q6FZL2, Q3A9P8, B0T2B5, Q6AP73, A7ZUJ2, A8A779, A1AIF3, Q0TA85, B1IVA7, P0CE48, Q1R5U4, Q4QMT5, A1WVD6, Q0BYB2, Q1H4N9, Q1D776, Q0AF46, A5CCL4, Q3A6P9, A5D5I8, Q7MYE8, Q6LLV5, Q3IJV1, A4VHM8, A5WH42, Q2K9L8, Q21RV6, Q134R0, Q2RQU6, A7NS01, A5UYI1, A1AX82, A8GKK1, A3DBA0, A9KWA0, Q089Q6, A3Q980, Q8EK70, Q0HNT9, Q0I0A7, Q0SY20, Q3YV04, Q826Z7, Q0AUG3, Q8DCQ7, Q7MGR1, Q73H85, Q5GRY3, Q4URC5, B0RU96, A1JS52, A7FNN8, Q1C1T4, Q1CCT9, A4TS36, Q664R7
Capu		Q24120
mig-5		Q22227
NasR	applied biotechnology, metabolic engineering	Q48468
Cut8		P38937
protein Sap1	medical science	P39955
hrpU	general microbiology	O85094, Q9F0H3, Q60235
CCDC25	medical science	Q86WR0, Q78PG9, Q5R9S1, Q6GLE1, Q3SZX8, Q7T312, Q55D55
AcsAB	applied biotechnology, metabolic engineering	Q76KJ8, P0CW87
NADH:rubredoxin oxidoreductase	applied biotechnology, metabolic engineering	Q9AL95
IPI-O1	general microbiology	D0P3S7
YGP1	applied biotechnology, metabolic engineering	P38616
Ypt53	general microbiology	P36019
TCRBV3S1	medical science	A0A5B6
OsVP1	plant science	P37398
HxuA	medical science	P44602, P45354, P45355
WDR18	medical science	Q3SZD4, Q68EI0, Q9BV38, Q4VBE8, Q499N3
FeSII	medical science, pharmaceutical	Q44501
YND1	plant science	P40009, Q9USP2
asmA	applied biotechnology, metabolic engineering	P28249
UNC-55	medical science	G5ECR9
GafD	medical science	Q47341
Rubisco LSMT	plant science	Q43088, P94026
Nup157		P40064
GLG2		A6ZQJ2, P47011
MAP7D3	medical science	A2AEY4
dCAF-1	general microbiology	Q21106
Psk1		Q12706
POLR2H		P52434, Q923G2
PCDHGC3	medical science	Q9UN70, Q5DRA4
crcB	applied biotechnology	A1TSC2, Q6FF10, B7H0W5, B7I4B4, B2I2S5, B0VLD4, A3M1Q4, B0VEC3, C1F686, B7J9Q0, B5EPU0, A4STL2, Q8UFC8, B9JWI7, B6EGU9, B4RZU1, B8J670, Q2IF90, B4UCE4, Q3M6Y1, O66757, Q5P2N0, B6YRY9, C1DKY9, Q5LG62, Q64X36, Q89Z03, A6L6X8, B2IK19, Q2KXU0, Q7WHD3, Q7W9D1, A9IU75, Q7VYU0, B1YUI2, Q1BYC6, B1JX66, A0K5C2, B4EBU8, Q39IS2, A3MMS6, A2S9C1, Q62HU2, A1V1J1, A3NYA3, A3NCH2, Q63RN4, Q2SYD4, A4JC72, A0RPI7, A7I227, A8FKU3, Q9PHZ4, A1VYM9, Q5HVP6, B9KG48, B0T2G5, Q9A6V2, B8GX35, Q11HT1, A9WHY7, Q3AUE0, Q3B199, B3EKJ5, A1BJH0, B9LK05, Q8KAQ4, Q1QUC2, Q7NWP1, B8I378, A0Q1L0, Q0TRL0, Q8XLL2, Q480Q1, Q8FMR6, B6J723, A9KG69, A7MNQ2, Q1LLY6, Q8VM97, Q46ZT1, B3R2M9, B7KIT4, Q11UI4, Q47AF6, Q3Z6F1, A5FPL0, Q3ZZ39, Q9RXX0, C6BTV9, Q30ZJ7, C0QDP8, B8IZV2, C4XPM0, Q6AP26, Q72BN6, B8DJU6, A1VDN6, A5EX40, A7ZJ12, B7UKR6, B7L9G9, P63861, B5YPX2, B7NLY4, B7MRR2, B7M5F2, C4ZWB3, A7ZXQ1, Q0TK48, P63860, B1IYI2, P37002, B7N9N0, B6I134, B1LKL6, Q1RET6, B2KD05, A4W811, B2VHL9, Q2ND79, B7LLI6, A6H0J1, B0TW03, Q14JI2, A7N9H7, Q2A5R2, B2SE35, Q0BP14, Q5NI30, B5EDZ1, B9M837, B3E5K6, Q39R93, P61389, C6E0U8, A5GAD3, Q7NIH2, Q5HXN6, Q0BRW3, Q7VPN2, Q4QMV0, A5UEC3, A5UHA1, P46491, Q0I2K9, Q2SJB9, Q17VL4, B6JN65, B5Z8M0, Q1CS38, Q9ZK01, B2UUY7, O25823, B0UTW8, Q31HL0, B4U812, Q0C3G9, Q5R0A9, A8AAZ9, Q28US2, B5XZS9, Q1INF0, Q5X7N1, A5IH85, Q5ZY60, Q5WZ32, Q72V37, Q8EZS4, A0L889, Q2W1R5, Q65QC7, A1U6R3, A6UV73, Q606P3, Q1H1Z8, Q58918, Q8TW26, P61395, B8IHT8, B1M4Y4, B0UQ37, B8EJZ7, A6UPS4, B9L8U9, Q5F8D0, B4RLE2, A9LYY6, Q9JUL1, Q9JZG6, A1KTV1, Q82U09, A9A506, Q2Y8Q6, Q3J8V3, A6Q4S3, Q3SWD2, Q8YRV2, Q2G4F1, Q8EMX2, A6X514, B1ZQR7, A6LA91, A1B057, B2JCE3, B2T349, Q140Y6, Q9CKI7, Q6D7N0, C6DBV4, Q3A5X3, A1AM94, B4R910, Q7N768, Q6LVY3, A4SW33, B4S3Q4, A3PFC1, A2BZ16, B4EV00, Q48H73, A6VB55, B7UZG1, Q02H57, Q9HW19, Q4K9V6, C3JY55, Q3IH20, A5W1H5, Q3KA83, B0KLW9, Q88FT1, B1J9E8, Q87ZS8, Q4ZRL4, A4VLU8, Q93TE2, Q4FV70, Q1QE84, A5WCC8, Q9V0X2, Q8U1H3, O59171, B2UAT6, Q8XZR2, A9WPV3, B3PP14, Q2K819, Q1MG67, Q98N26, B5ZQP2, Q92QE1, Q7UHW8, B6IQX6, Q21Y62, P61394, Q132Z6, Q2RXV4, A3PGP0, Q3J5P3, Q16AB5, A5UW67, Q5LLI6, Q1GJZ3, Q21K23, B5EZ69, A9MKE7, Q57RU6, B5FMM5, B5QVN1, B5R7X8, B4TAI2, B4SYI7, Q5PM94, A9MV77, C0PW59, B5BCG4, Q2RZS8, B4TPA0, P63867, P63866, A8GB06, A1S6H4, B8EET6, A3D4J3, A6WNG2, A9L270, Q12NE6, Q083B7, B0TUP5, A3QEI9, Q8EER0, A8H4R3, A4Y6Z6, B8CP83, A0KWW4, A8FV66, Q0HIS8, Q0HV56, A1RJJ3, B1KG50, B2TTI6, Q324R8, Q32IV5, Q0T6N5, Q83LX0, Q3Z4G8, Q01QP2, A9GIP6, Q1GRB2, Q2FFV9, Q30TB5, A6Q9S3, B2V9L9, Q2JPX1, P72836, B7IFP2, C5A7G3, Q5JF03, A6LJF8, Q9WXM8, B6YVW0, A5IL48, P61785, Q5SLF8, Q3SK07, C4LAI3, C5CTD2, A5F4D3, A7N142, Q9KVS9, C3LPQ2, Q87KE9, Q8DDL3, Q7MGM2, Q7MRQ2, Q8PKZ5, Q3BTX1, Q2P2S3, Q5GZS7, B2I9Z0, Q9PDC5, B0U6S1, Q87DK8
fleR	general microbiology	Q9I4N3
GerAB	general microbiology	P07869
TtuA	general microbiology	Q58873, O58038, Q9WY40
OST2	applied biotechnology, metabolic engineering	P46964
MtbC	medical science	Q9YGA3, O93657
PscD	medical science	Q8KEP5, Q46139
APRR2	plant science	Q6LA43
CssIV	medical science, pharmaceutical	P60266
SR34	plant science	O22315
MPT5	applied biotechnology	P39016
GAPOR	applied biotechnology	Q8U3K2
moc1	applied biotechnology	Q09826
RPA4	medical science	Q13156
ComGC	applied biotechnology, metabolic engineering	Q9K923, Q8VQ71, P25955
YNR1	general microbiology	P49050
LSF2	plant science	Q9SRK5
chitinase III		G1UH28
SUPT6H	medical science	Q7KZ85, Q62383
chalcone synthase 1	plant science	P30073, A2ZEX7, Q2R3A1, Q9FSB9, P53414, P13416, P23418, Q9XGX2, P24826, P48386, P51083, Q9SML4, Q9XJ58, Q9ZS41, P48390, P26018
muscle LIM protein 1	medical science	P53777
dotC	medical science	M2YI75, Q8TFD3
GroES1	medical science	P77828, Q98IV4, P35473, Q7UM98, P60366, P25969, Q9KNR6, Q83WI9, Q87KX3, Q8CWL1, Q7M7I6
chsE	general microbiology	P78611
OsCPS1	plant science	Q6ET36
GDH as	applied biotechnology	O04937
CYP505	applied biotechnology, metabolic engineering	Q9Y8G7
very-long-chain acyl-CoA synthetase		P38225
Stx6	medical science, pharmaceutical	Q9JKK1, Q63635
Psl1	medical science	O42979
HEMA2	plant science	Q2IKT3, A7HBF2, A5FDF9, Q1INI5, A9KSC2, A1SI37, A4WN38, A3MXT2
YneA	applied biotechnology, metabolic engineering	Q65J41, Q5ZNC8, A8FDP8, Q45056, A7Z553, Q5L0C2, A4IMK2, Q92C50, C1L2L0, Q720B8, B8DG24, Q8Y7H6, A0AIA4
FER2		Q9SRL5, P29390, P83445, Q94IC4, Q8H1T3, Q41709
2024-09-02	plant science	P54359
MNN4	applied biotechnology, metabolic engineering	P36044
NapH	applied biotechnology	P33934, P44653
small proline-rich protein 1B	medical science	Q62267
MT2-A	general microbiology	P58869, O30640, P58984
Tnk1	medical science	Q99ML2
chondroitin sulfate glucuronyltransferase	medical science	Q9P2E5
EGT2	applied biotechnology, metabolic engineering	P42835
PTH3	medical science	O42621
ADF3	plant science	Q41764
putative primase	applied biotechnology, metabolic engineering	F4I6E6
mu-conotoxin PIIIA	medical science, pharmaceutical	P58925
DUB-2	medical science	G5E8I7
AlgK	applied biotechnology, metabolic engineering	Q88NC7, Q887Q1, P94202, P96956
ScoA	medical science	P42315, Q9ZLE3, P56006, P63649, P9WPW4, P9WPW5, B0RVK4, P0C7I7
Ost5		G2TRU0
CYP80B1	plant science	Q9SP06, O64899
DSCR4	medical science	P56555
TrpB2	general microbiology	Q9Y9H2, O67409, O29028, Q822W3, Q8FT12, Q8TL44, Q8Q001, O27520, P26921, Q8YQM6, Q9V150, Q8U0J5, Q97TX6, Q970N1, Q5JDJ1, Q9WZ09, Q87IM1, Q7M8W7
CbiX	applied biotechnology, metabolic engineering	A6UWT5, Q8TJZ5, P61816, Q12X56, Q58380, Q8TY77, Q8PZH6, P61819, O27448, O29537, Q9HQM3, Q980A7, Q4JAI2, C3MZ53, C4KID1, C3MR05, C3MWZ3, C3NGG2, C3N773, Q975N6
Evi5	medical science	P97366
TPS11	plant science	Q1EG72
YqgF	applied biotechnology	B0C512, Q6FF55, A5FWW0, A3MYV3, B3H073, B0BSN8, A6VKT5, A0KMY0, Q9L3I7, A4SK82, C4ZAY4, Q8UFT1, B9JDM7, B9JVI8, Q0VTI2, Q5E7R8, B5F9S6, B6EMV2, B3ETT5, B8JDZ9, Q2IQC1, A7HDE0, Q5PAA6, Q2GL11, B4UH04, Q3M6H7, O67469, Q5P6I6, Q2NJ58, B6YQC7, A1KB70, C1DI77, C3P975, C3L5Z2, A0RIZ9, Q81LK2, B7JPX2, Q730E7, B7IYP0, C1EST1, B7HE21, B7HQE4, A7GT65, B9IYF1, Q812R9, Q634F8, Q5LER0, Q64VP6, Q9KDE4, Q6HDD9, Q65GS7, A8FFM7, Q5WHM6, O34634, Q8AAP5, A6L7K0, A7Z733, A9VI07, A1UT22, Q6G3F1, Q6FZS7, A9IU51, B2IEC1, A1A199, B3DSE2, Q8G5X0, B7GSA0, Q7VRG7, Q493F4, Q2KUT2, Q7WF76, Q7W3U6, A9I1T0, Q7W045, Q89K24, A5EKQ4, A4YWF9, B2SB59, Q2YKL6, Q577Z6, A9MBN7, C0RLB8, Q8YC60, A5VUS9, A9WYR6, Q8FW65, B8D9X0, P57613, Q8K930, B8D872, Q89A50, Q056Y6, B1YU28, Q1BYL0, B1JWP0, A0K541, B4ECT2, Q0BHS6, Q39J04, A9AFI6, A3MMA9, A2S9T0, Q62I87, A1V204, A3NYG4, Q3JPG2, A3NCQ2, Q63RI0, Q2SYJ0, A4JC08, B9MRK7, Q8R5S9, A4XKC6, A8FL56, A7H4H6, Q9PHN2, A1VYZ5, Q5HVD6, B9KCI0, Q3AEN4, B0T191, Q9A5K8, B8GZJ7, Q11IL8, A9WCR4, Q5L5S0, B8GC73, Q3AUD8, Q822T1, Q254W0, Q3B192, Q9PKK9, B3EPT4, Q9Z8U7, B9LH40, B0B9T4, Q3KMH8, B0BBG4, Q8KG86, Q46370, Q1R1I5, Q7NR74, A8APG8, A5CRZ4, B0REK3, Q97IG1, A7FWJ3, C3L148, A6LSF8, B2V3W4, B2THN2, A5I4Z3, C1FTB8, B1IJG5, A7GGE9, B1KXB5, B8I4S7, B9E198, A5N7T7, A0Q149, Q0TPH6, Q8XJH8, Q0SS44, Q896F1, A3DBR5, Q486M1, C3PGN1, Q6NGZ8, Q8FT24, Q8NQ23, Q4JVF6, C4LIV4, B6J6M4, B6J3V7, A9KDE8, A9NBU2, Q83A17, A7MJR8, Q1LJR1, Q0K7N0, Q474U5, B3R605, Q6A8I7, B1WX86, B7KBE4, B7JY16, Q11X87, Q478W1, Q3ZAE3, Q3ZWC2, Q9RRI2, C6C125, Q316N1, B1I373, B8FQB9, Q24UT5, A4J2L0, Q726N6, B8DIJ5, A1VA64, B5YDY6, B8E227, A7ZR72, B7UHZ6, B7MMD7, B7LFL2, Q8XCV0, B5YQE7, B7NI12, B7MZP8, B7LYX9, C5A0L8, B1XFA9, A8A489, A1AFD5, Q0TDQ2, P0A8I2, B1IT58, P0A8I1, B7N7K2, B6I787, B1LDF8, Q1R778, C5BCS0, Q3YRQ5, Q2GH06, Q5FFQ2, Q5HAW7, A4WE85, Q836B2, B7LPR6, C4Z578, A5FGX1, A6H0E5, Q2J822, B0U0E9, Q14HM0, A7NCQ7, Q2A304, B2SGN1, A0Q690, Q0BLI1, Q5NG68, A4IXT8, Q8RFJ7, Q5KWU7, C5D4Z1, A4IR78, Q7NLJ1, A9HRJ3, Q5FND1, A0M3P4, Q7VKS6, Q4QNN8, A5UAI4, A5UGC3, P43981, B8F5F8, Q0I1B3, Q2SPG9, B8D2B0, Q7VGU1, B0TFZ0, B6JKR0, B5ZAA2, Q1CUG7, Q9ZMA5, B2USG5, O25101, B0UWW2, Q31EK3, Q0BZU8, Q5QVM3, Q28QB4, A6WCF6, B5XUA1, A6TDV8, Q1IU89, Q5FLW4, Q03R45, B3WC70, Q1G949, Q048Z5, B2GB27, Q045P4, A8YTJ2, Q74KV1, Q9CJ63, A2RHM2, Q032W3, Q03AZ9, A9KKS6, Q88V13, A5VIX9, B2G6F5, Q1WT34, Q38YN7, Q1MR19, Q5X7G8, Q5ZXZ3, Q5WYW4, Q6AFA0, B1MXQ0, Q03YQ0, Q92BL1, C1KVE9, Q71ZG8, Q8Y723, Q2W6Y3, Q65VZ2, A1U763, Q6F101, Q605E9, Q1GZH0, B8EPC5, B0JWX2, Q2RHZ7, B3PM70, B1MCF8, A5IYK4, P67488, A1KLQ2, C1AF23, Q2SSR1, Q7NBY7, Q9ZB76, Q601M3, Q4A8G3, Q4AAD2, B8ZUJ7, Q9CCS9, B2HNC2, Q6KHK6, Q6MTZ0, Q741L2, Q8EUR7, P57114, Q98Q13, A0QWQ5, Q4A632, A3PZ45, A1UFI4, Q1B9H9, A5U5Q4, P9WGV6, P9WGV7, A0PPG7, Q1D063, B2A5J5, Q5F936, A9LZR5, Q9JU11, Q9JZ16, A1KUG2, Q0AIU5, Q82U42, Q1QL26, Q2Y653, Q3JE53, Q3SR28, Q5YTK0, A1SJC8, Q8YSI5, Q2G9X2, Q8EPT1, A6X566, Q04ER1, Q6YQR9, B1ZVE0, A5CCV6, B3CU37, A6L9R7, A1AZC8, B2JFD3, B2T0I5, Q6MD02, Q144Q1, Q9CJX0, Q6D075, C6DFI9, Q03ES0, A5D3C3, Q4FLQ5, Q18BF1, B4R966, Q7N7G7, Q6LMM2, B1XT83, Q12EE8, Q7MT06, B4S5W7, A3PCK0, A2C1M9, A8G4H0, A9BAN9, A2BW38, Q31B86, Q7VC75, B4EUS0, Q7V847, Q7V1R4, A2BQS8, Q46LD7, Q48P91, A6UYL4, B7V3Z1, Q02U08, Q9I699, Q4K4E4, Q9F4I8, C3K3K0, Q3IFA0, Q3K5A5, Q88D32, Q87VA1, Q4ZZ68, Q4FVM8, Q1QEQ8, A5WBR2, B2U7A9, Q8Y1L4, B3PXX0, Q2K942, Q1MHJ8, Q98M90, B5ZMI7, Q92QL0, Q7UG74, Q52673, B6IN25, C0ZZA9, Q21YP1, Q0S0N6, C1B4H5, Q2IXC6, Q07L84, Q6N569, Q215X7, Q135J0, B3Q9X0, Q2RPH2, A3PJD6, Q3J2Z5, A4WTQ6, B9KRR7, C3PN45, A8GN18, A8GU80, Q1RIC6, A8EZB2, Q92IG5, Q4UM37, Q9ZDJ8, C4K2S0, B0BX42, A8GRN5, Q68X41, Q169F8, A5UY83, Q1AWA5, Q5LQY2, Q1GI16, Q21EI6, B5F5M2, A9MQS7, Q57K19, B5FUW0, B5QY73, B5RE57, B4THI2, B4T5K4, Q5PJJ7, A9N4P3, C0PY74, B5BFQ4, Q2S3N5, B4TV66, Q8Z3V1, Q8ZM50, A8GJ33, Q12KS4, Q8EBZ8, B2U0W9, Q31WL1, Q32C18, Q0T0U3, Q83JS4, Q3YXS2, A6U816, Q2NRC6, Q1GUM9, A5V3V3, A6U285, Q2FGB0, Q2FXW1, A5ITE1, Q2YT62, Q5HFE6, A6QHF7, P67489, P67490, Q6GG87, Q6G8V3, A8Z4F4, P67491, B9DNH1, Q5HNT4, Q8CSA9, Q4L6W3, Q49Y54, Q3JYN4, P67492, P67493, Q827S3, Q9KXQ0, C0MAR3, A8AZS9, Q8DRX8, Q99XP4, Q04MP8, P0DF52, B5E6E1, Q5X9I3, C1CAK0, P67495, Q1J9D0, Q1JJH9, Q1JEI0, Q1J498, A2RGU5, B1I8I5, Q48QX0, P0DF53, B2IS28, B5XJ01, Q8DRE2, A4VYN8, C0MGB3, A3CQZ7, A4VSF0, Q5LXP0, Q5M292, Q03IC4, B9DW62, C1CBZ4, C1CI84, C1CP75, Q30T74, A8Z5W0, A6Q7E9, B2V842, Q67MW4, Q2LR42, Q31KJ1, Q2JWE3, Q2JKS4, B1XJ08, Q5N1C3, Q7U845, Q3AYS6, Q3AIG9, Q0AZP9, P74662, Q8DGI8, Q47N67, Q9X1N1, B0K996, B0K0Q3, Q72HK9, Q5SHA1, Q3SFS3, Q83HU9, Q83GD2, B1H0H2, B1AJ09, Q9PQC1, B5ZBI2, A5F9G8, Q9KUP9, C3LRY3, Q87LJ9, Q8DCB1, Q7MHJ8, Q8D337, Q73IL4, Q5GRU0, C0R5C2, Q8PII0, Q3BR20, Q4UWY8, B0RQM9, Q8P766, Q2P5W2, B2SIZ4, Q5H2Z1, B2I5Y9, P67496, B0U3C1, P67497, A1JPT6, A7FEZ0, Q1CB76, B2K0T4, Q8ZHG2, A9R307, Q1CEW9, A4TI76, Q666N9, B1JNP5, Q5NPF1
YscO	general microbiology	P40294
NMCP1	plant science	Q0JJ05
netrin-3	medical science	Q9R1A3, O00634
ulaA	applied biotechnology	Q8XDJ5, Q8FAJ3, P39301, P75291, Q57GJ9, Q5PJ48, Q8Z172, Q8ZK90, Q31TC4, Q328K4, Q83II9, P0C184
macrophage-induced gene	medical science	O33855
VERL		Q8WR62
Med6	medical science	Q54PN3, Q5AYT1, Q921D4, Q9US45, Q4WDH9, A2R4I0, Q2U9E7, Q0CH76, Q6IQ63
AtCNGC1	plant science	O65717
Sge1	general microbiology	J9N5P9
Gsf2		Q9P6S0
OsMADS8	plant science	Q9SAR1
RCI2A	plant science	Q9ZNQ7
LrpA	general microbiology	P96652, Q9V159, P42180, O59256
LrpB	general microbiology	P96653
CbADH	applied biotechnology, metabolic engineering	P25984, P14941, P75214
tri11	applied biotechnology, metabolic engineering	G0KYA9
testis-specific poly(A) polymerase	medical science	Q9NRJ5, Q9WVP6
ACA2	plant science	F4IHR4
chitinase 4	medical science	E9F7R6, C9WJD0
MOT3	medical science	P54785
EaCoMT	applied biotechnology, metabolic engineering	Q56837
Cnm67		P53865
GPI10	general microbiology	Q75BG9, Q4WPG0, Q2UH15, Q5AK24, Q6FTY5, Q6BH65, Q5BCB9, Q4IB63, Q6CN76, Q9USN0, P86936, P86935, Q6CAB8, P30777
DigA	applied biotechnology, metabolic engineering	P0ABR6, A8A344, P0ABR5, Q7N4W0, Q31XV2, Q0T1Y1, Q83K39, Q3YZ15
protein Spa2	general microbiology	P23201
FAM150A	medical science, pharmaceutical	Q6UXT8, J3QPP8
DFz2	medical science	Q9VVX3
CREBL2	medical science	Q0VD32, Q642H2, O60519, Q32M00, Q5BJU6, A4IGK3
AcpB	medical science	P13022
APN-1	medical science, pharmaceutical	Q10002
transcription factor Swi6	general microbiology	G4NID8, Q3S405
nosD	general microbiology	Q9HYL1, Q01708, P19843
Nnmt	medical science, pharmaceutical	O55239
HCF136	plant science	O82660, Q9AW48, Q5Z5A8, P84561, P85303
SLD2	plant science	Q75DR2, Q59UH5, Q6FME9, Q6BXN9, Q4HW93, Q6CK38, Q0UZV8, Q6C7D7, P34252
IAH1	applied biotechnology, metabolic engineering	Q3SZ16, Q2TAA2
C2H2-type zinc-finger transcription factor	plant science	Q5B7I8
GNG5	medical science	P63217, P63218, Q5REH7
TTS1	medical science	E7DN63
Hsp16.6	medical science	Q943Q3
yhiF	applied biotechnology	Q8X5P3, Q8FCK2, P37195, Q83J60
NTG2	medical science	Q08214
YycI	general microbiology	Q45612
NtERF3	plant science	Q9LW49, Q40477
xynF1	applied biotechnology	B8NER4, O94163
TMEM33	medical science	P57088, Q9CR67, Q9Z142
TIAF1	medical science	O95411
ARL5	medical science	Q9Y689, Q80ZU0, P51646, Q2KJ96
methanesulfonate monooxygenase	applied biotechnology, metabolic engineering	Q9I1C2
SEMA6C	medical science	Q9H3T2, Q9WTM3, Q9WTL3
TSSC4		Q1LZD3, Q0P4A6, Q9Y5U2, Q9JHE7, Q5XIB1
Ctk2	general microbiology	O59748
pp32r1	medical science	O43423
dsrD	applied biotechnology	P70742
CssS	applied biotechnology, metabolic engineering	O32193
YhdL	general microbiology	P36675, P44588
RTF2	medical science	Q0VCR1, Q5ZJN1, Q54IS6, Q9BY42, Q4R594, Q99K95, A5GFW7, Q5R9P9, Q3T1J8
ZOG1	plant science	Q9ZQ99
silP		Q9ZHC7
silS	medical science	Q9ZHD4
TTC4	medical science	O95801, Q5EA11
Nas2	plant science	O94393
PLCL2	medical science	Q9UPR0, Q8K394
accA1	applied biotechnology, metabolic engineering	P0A509, P9WPQ2, P9WPQ3
SR33	plant science	Q9SEU4
ACS9	plant science	Q9M2Y8
LtnA2	applied biotechnology, metabolic engineering	O87237
Poc1	plant science	Q9VU65
PfSUB2	medical science	D4AZ75, Q64K35, B8XGQ5, Q5VJ76, Q8J0D8, D4DLI5, C5G168, Q69F57, B6VA85, O97364, Q9Y008, E4UZP9, Q8IHZ5
Mfng	medical science	O09008, Q5YB40
CtBP-1	medical science	Q20595
hokB	general microbiology	P77494
Trx-f	plant science	P09856, O48897, O81332, P29450
Math6	medical science	Q99NA2
DAM1	plant science	Q75EQ0, Q5APC8, Q6FLB2, Q6BWK6, Q6CVK1, Q6C2T8, P53267
XKRY	medical science	O14609
CAPN11	medical science	Q9UMQ6, Q6J756, Q4V8Q1
CA5B	medical science	Q9Y2D0, Q9QZA0, Q66HG6
H2-Aa	medical science	P14434
TSCOT		Q866G7, Q9BY10, Q8CA03
ldcA	general microbiology	Q8XDJ8, P59238, P76008
Ly49B	medical science	Q60660
PWWP2A	medical science	Q96N64, Q69Z61, A0A1L8GR68, F7AQ22
MetN	applied biotechnology, metabolic engineering	Q8U7G2, Q5E715, Q9K789, O32169, Q6G2E2, Q8G5P8, Q2KVK2, Q7WFU9, Q7W4E1, Q7VV72, Q89LP2, Q2YIV5, Q579H8, Q8YD40, Q8FV85, Q2SY12, Q0PAB6, Q5HV18, Q3A9G5, Q9A502, Q5L5Z1, Q823C4, Q254K9, Q9Z8Q8, Q1QVQ7, Q97KD5, Q895C4, Q6NJ07, Q8FRX8, Q8NSN2, Q4JTG9, Q83F44, Q1LQF6, Q0KDG3, Q46Y69, Q6A6X6, Q24QI5, P63356, Q0TLD2, P63355, P30750, Q1RFY9, Q8GEH7, Q14H97, Q2A3Z2, Q0BMC9, Q5NFU5, Q8RFN2, Q5KVK2, Q7VM95, Q4QMH4, P44785, Q0I5E9, Q17VE0, Q7VI92, Q1CR30, Q9ZJ34, O26096, Q5FKL2, Q03P57, Q1GAN9, Q04B25, Q043Y8, Q74IV9, Q9CIN4, P0CI33, D8KFN1, Q032A0, Q03A07, Q1WVG9, Q38WL5, Q5X484, Q5ZUG5, Q5WVL8, Q6AE21, Q03Z27, Q65VG9, Q1B677, Q1DDP4, Q5YRD1, Q6ME20, Q9CK97, Q18C09, Q7N8M2, Q6LN52, Q12B04, Q8Y0X3, Q2K284, Q1M8E0, Q98DA2, Q92LX3, Q21XK2, Q07LR5, Q21BU8, Q134N9, Q2RWA3, Q3J1N0, Q9S4Z0, Q325U1, Q32JQ8, Q0T810, Q83MC5, Q3Z5F8, Q2NRN5, Q4L4R9, Q49W48, Q3JZP8, Q8E3S0, Q8DY54, Q827Y0, Q9L1C3, Q53I83, Q93DA2, Q9A1E3, P0CZ30, Q5XDS8, Q8P2K6, Q1JDG6, Q1JNE0, Q1JII9, Q1J8E4, Q48V78, Q97T09, P0CZ31, Q8DRF9, Q5M1F6, Q5M5Z2, Q67SV5, Q0AU85, Q47RE8, Q9KTJ5, Q87RS1, Q8DFC3, Q7MN25, Q7M816, Q8PGE8, Q3BNZ3, Q4UQD2, Q8P4S7, Q2P7S3, Q5H503, Q9PF03, Q87AL9
Lsm3		Q1ZXK3, P62311, Q9Y7M4
Lsm5	plant science	Q55EX5, P62322, O42978
disulfide bond formation protein A		P68570, P68569
BLINaC	medical science, pharmaceutical	Q9R0Y1, Q9R0W5
WhiD	applied biotechnology, metabolic engineering	Q7AKI9
Nfu1	medical science	Q9QZ23
Borg3	medical science	Q6NZY7, Q9Z0X0
Luc7	medical science	Q9USM4
IGHV3-11	medical science	P01762
PaxC	medical science	Q9C448
CaBP5	medical science	Q9N1Q8, Q9NP86, Q9JLK3
ArlS	medical science	Q6GGZ4, Q6G9E7, Q7A0W5, Q5HPC4, Q8CSL7, Q4L6C5, Q49XM6, Q2FH24, Q9KJN3, Q2YY04, Q5HG05, Q7A2R7, Q7A5N3
NAC 50	medical science, pharmaceutical	Q9SQX9
YpeB	general microbiology	P0AD41, P0AD40
Hunk	medical science	B1WAS2, O88866
protein kinase PINOID	plant science	O64682
SDA1		P53313
ARN1	applied biotechnology, metabolic engineering	P38731
GCNT4	medical science	Q9P109, E9Q649
ZmPIP1;2	plant science	Q9XF59
HSP17.4	plant science	P31673
HmuT	general microbiology	Q56991
bgaH	applied biotechnology, metabolic engineering	P94804
Lip2p	applied biotechnology	Q948J9
PglD	medical science, pharmaceutical	Q0P9D1
protein Bim1	general microbiology	P40013
NDB1	plant science	Q1JPL4, Q9ST62, M1BYJ7
vertebrate ancient opsin		O13018, Q7T3Q7
ALS7	medical science	Q5A312
protein Twisted gastrulation	medical science	P54356
PRR14	medical science	Q0VBZ8, Q9BWN1, Q7TPN9
CYP2D25	medical science, pharmaceutical	O46658
Cen4	plant science	Q8K4K1
ARIP4	medical science	Q9Y4B4, Q99NG0, A4IHD2
J domain-containing protein		Q9U6V7, Q9TVP3, Q9U6V6
Toll-6	medical science	Q9VUN0
MUC3B	medical science	Q9H195
7-DMATS		Q4WYG3
dpy-19	medical science	A8Y3M2, P34413
SclA	medical science	C0HJH4
vs.3	medical science	P13313
procollagen lysyl hydroxylase	medical science	Q9VTH0
AGL16	plant science	Q4JAK2
secoisolariciresinol dehydrogenase	plant science	Q94KL7, Q94KL8
craA	medical science	D0CCT2
zinc finger protein 11	medical science	P10751
CIA2		Q9LU68
NXF5	medical science	Q9H1B4
aguB	applied biotechnology, metabolic engineering
pHCM1	general microbiology	D2CSU4
MS4A7	medical science	Q9GZW8
Elp5	general microbiology	Q6IUP3, A1A5V9, Q99L85
Ves v 1	medical science	P49369
termicin	medical science	P82321
eRF1a	applied biotechnology, metabolic engineering	O80337
protein Hes1	medical science, pharmaceutical	P35843
glycine-rich protein 3	medical science	Q9SL15
MYPT3	medical science, pharmaceutical	Q96I34, Q923M0
DNF2	plant science	Q12675
Tsi1	plant science	Q9I2Q0
DhaL	general microbiology	Q9CIV7
DDX28	medical science	Q9NUL7, Q4R4T6, Q9CWT6
Mnk-1	medical science	Q8I113
SRS6	plant science	Q9M2U4
TEKT3	medical science	A6H782, Q9BXF9, P86230, Q6X6Z7, Q4V8G8
cpHsc70-1	plant science	Q9STW6
protein WUSCHEL	plant science	Q9SB92
YPEL1	medical science	Q65Z59, Q9DG42, O60688, Q9ESC7
SLC2A13	medical science	Q96QE2, Q3UHK1, Q921A2
ZFP90	medical science	Q8TF47, Q61967, Q4V8A8
LOX4	plant science	Q9FNX8
carRP	applied biotechnology, metabolic engineering	Q9UUQ6
lovE	applied biotechnology, metabolic engineering	Q0C8L8
TatAd	applied biotechnology, metabolic engineering	O31467
KdgM	general microbiology	Q934G3
EHBP1L1	medical science	Q99MS7, Q8N3D4
Punctin	medical science	P90884
CCL10	medical science	M4IQS1
CPA5	medical science	Q8WXQ8, Q4R7R2
UspC	medical science	Q8X560, Q8FGN7, P46888, Q8Z5U4, Q9RM66
AGL21	plant science	Q9SZJ6
DNAH7	medical science	Q63170
SQD2	plant science	Q8S4F6
101F6	medical science	Q5E965, O14569, Q9WUE3, Q641Y1
AtTOR	plant science	Q9FR53
Dus2	medical science	Q9NX74, Q9D7B1
A104R	applied biotechnology	P68742
PPP1R16B	medical science	Q95N27, Q96T49, Q8VHQ3
OPR7	plant science	Q6Z965
CDC-like kinase 1	medical science	P22518
WBSCR17	medical science, pharmaceutical	Q6IS24, Q7TT15
xyn11B	applied biotechnology, metabolic engineering	Q8VP72
AbpB	medical science	P24005
SKU5	plant science	Q9SU40
kha1	general microbiology	Q9P7I1
Tmie	medical science	Q8K467
KPNA5	medical science	O15131, Q56R16, Q503E9
GAUT1	plant science	Q9LE59
cefD1	applied biotechnology, metabolic engineering	Q8J0E9
TB10.3	medical science	P64094, Q9CD33, P9WNI8, P9WNI9
LACS6	plant science	Q8LPS1
ATP6V1C2	medical science	Q8NEY4, Q99L60, Q6AYE4, Q9NDR5
TNPO2	medical science	O14787, Q99LG2
p15RS	medical science	Q0P5J9, Q5ZM30, Q96P16, Q8VDS4, Q5R8Y3
yodA	general microbiology	O34882
sdpA	applied biotechnology, metabolic engineering	P83309, Q700X4
MBD3L1	medical science	Q8WWY6, Q9D9H3
LAMB4	medical science	Q8JHV6, A4D0S4
PRDM11	medical science, pharmaceutical	Q9NQV5, A2AGX3
Pcu4		O14122
NDOR1	medical science, pharmaceutical	Q1JPJ0, Q6PFP6, Q54JL0, Q9UHB4, A2AI05, Q6NRG5
MTMR7	medical science	Q9Y216, Q9Z2C9, Q5R6F6
GrxS14	plant science	Q84Y95
UGT73C5	plant science	Q9ZQ94
hainantoxin-IV	medical science, pharmaceutical	D2Y232
CtpB	general microbiology	P9WPT9, P59947, P46840, P9WPT8
Pip1	plant science	O13959
Pus7	general microbiology	O74343
SUMF2	medical science	Q58CP2, Q8NBJ7, Q8BPG6, Q5RCR5
Gadkin	medical science	Q63HQ0
Mtrm		Q23973, P83733
FAM120A	medical science	A6H7H1, Q9NZB2, Q6A0A9, Q6DEZ2
GluRS2	medical science	A4WX62, A8GPB2, A8GX08, Q1RJC6, A8EZB8, Q92H06, Q4UME8, A8F2B0, Q9ZCT8, B0BUL7, A8GT27, Q68WB4, Q163X3, Q1AS60, Q5LRH2, Q1GEA9, Q1GNX2, A5VB94, Q30RP4, A6Q9D4, Q2LUT2, Q0AUF7, A6LM79, Q9X2I8, A5IMM2, B0KAA6, B0K403, B1LBX4, Q73H00, B3CLF5, Q7MAG3, Q5GSI3, A7IPJ5, Q5NL22, A5G1Y4, B5EL11, Q0A7N2, Q5PAG8, Q2GKT8, A8EU50, A1USG2, Q6G3V1, Q6FZN9, A9ISS8, B2IGY0, B2S5Z7, Q2YRQ9, Q57CZ2, A9M5G0, Q8YH36, A5VQR9, B0CGU5, Q8G0E8, Q8R7T1, A4XLI3, A7ZFB9, A7H0G1, A0RR62, A7I338, A8FMZ3, A7H3M3, O52914, A1W0S2, Q5HTB9, Q11HT5, B6J4I8, B6J2J3, A9KD63, A9N925, Q83BL6, A8LIP0, Q3YR29, Q2GGL8, Q5FGW4, Q5HB98, Q2N5Q3, A7HL47, A9HLD9, Q5FQ35, Q0BS88, A1WWI7, Q17WW9, Q7VIM2, B6JLN1, B5Z716, Q1CTM7, Q9ZLJ1, B2UTI4, O25360, Q0BZ24, Q28L59, Q1IVB1, Q03SU7, Q2W3G8, Q0APU9, Q609J9, A9W982, B1ZAR5, B1M0I6, B0UL61, Q2GD33, Q3J8Y8, A6Q5I8, Q2G6Q3, A6X0R0, A5CFB7, B3CST4, A1B8E0, A7HY03, A9BGT8, A8F791, Q98LZ1, B6IST4, Q2RTZ4, A3PMJ1, Q3IZQ8
OsFIE2	plant science	Q6ZJX0
MycG		Q59523
XynR	medical science	P77300
INS-6	medical science	P56174
Wdr13	medical science	Q9H1Z4, Q91V09, Q6DKP5, Q5RF24
protein Argonaute	medical science	O74957
AlaE	applied biotechnology, metabolic engineering	D0KMH4, Q6LP61, Q3IW22, A9MG10, Q8ZML6, P64553, Q2NVW1, Q9KR19, E7B4A5, Q0WJC2, Q5E684, B6EGL4, A8ANM6, A7MI12, C6CJW3, C6C9J7, P64552, P64551, P64550, B7LVR8, E6WMH4
CLDN17	medical science	Q8BXA6, C3VMW3, P56750
MRGPRX3	medical science	Q96LB0, Q2LL16
ARHGEF15	medical science	O94989, Q5FWH6
IFB-2		Q19286
DCDC1	medical science	M0R2J8
NLP1	plant science	Q93XI4, Q9XGI9, Q3HVN1, Q8VYF5
LRP2BP	medical science	A5PLI4, Q9P2M1, Q4R3N2, Q9D4C6, Q569C2, Q6IND7
D-galacturonic acid reductase	applied biotechnology	Q3ZFI7
UDP-sulfoquinovose synthase	plant science	Q4JBJ3
csul		Q9U6Y9
AldR	applied biotechnology, metabolic engineering	O34133
FtsZ-like protein	general microbiology	Q3BK72
MurAA	medical science	Q81K13, Q72XG6, Q814X9, Q630W1, Q9K6I0, Q6HAZ8, Q65DX8, Q5WB82, P70965, Q8RD88, Q3AAE9, Q97F79, Q8XID7, Q899K4, Q836E5, Q5KUL0, Q9CI17, Q88UU5, Q38WK8, Q5WYX3, Q927W7, Q71WQ2, Q8Y4C4, Q8EM86, Q7VAT0, Q989E5, Q2YUK4, Q5HEA0, Q931H5, P84058, Q6GEX5, Q6G7L0, P84059, Q5HMC2, Q8CRN6, Q4L805, Q49Z71, Q3K1L5, Q8E5W8, Q8E091, Q8DT57, P65458, P0DC44, Q5XCX7, P65459, Q48UD0, Q97NQ4, P0DC45, Q8DNE8, Q5LZI4, Q5M439, Q67Q46
SNX25	medical science	Q9H3E2, Q3ZT31
MIOX4	plant science	Q8H1S0
ACS11	plant science	Q9S9U6
ATP1B4	medical science	Q202B1, A7MB71, Q2HZ96, Q9UN42, Q99ME6, Q9BDK6, Q9R193
SPX3	plant science	Q17QZ3, Q5F3N0, Q8NCC5, Q3TIT8, Q640L2
GRXCR1	medical science	A8MXD5, Q50H32
CNOT10	medical science	A4IFB6, Q5ZIW2, Q08CL8, Q9V3G6, Q9H9A5, Q4R350, Q8BH15, Q5XIA4
VioC	applied biotechnology	Q6WZB0
LIN-18	medical science	G5EGT9
SGSM2	medical science	O43147, Q80U12
ATP13A4	medical science	Q5ZKB7, Q4VNC1, Q5XF90
PPHLN1	medical science	Q8NEY8, Q8K2H1
YgfZ	general microbiology	Q5E304, B5FAI0, B6EKN9, Q1LTU6, Q7VRF7, Q493E3, P57510, Q8K9C6, Q89AC3, Q47WN5, A7MR73, A7ZR07, B7UHU7, B7MM85, B7LF83, Q8XD41, B5YQ91, B7NW39, B7MZ51, B7LYG2, C5A0H0, B1XEI5, A8A439, A1AF88, Q0TDV3, Q8FE70, B1ITA4, P0ADE8, B7N7E2, B6I731, B1LD99, Q1R7D2, C5BAS5, A4WE49, B7LPB2, C4K7V2, B5XUE6, Q6D961, C6D8Y4, Q7N1C0, Q6LMR1, B5F5H2, A9MRH6, Q57K67, B5FUG1, B5QXH5, B5RE09, B4TGW8, B4T543, Q5PJF4, A9N3M5, C0PY21, B5BFL3, B4TUR5, Q8Z3X4, Q8ZM80, A8GIQ4, B2U0R5, Q31WG0, Q32BW1, Q0T0Z9, P0ADE9, Q3YXX2, Q2NRF3, A5F5F3, A7MTS4, Q9KPA1, C3LR15, Q87LM8, B7VK90, Q8DC85, Q7MHM7, A1JPM8, A7FF28, Q1CB34, B2K0P7, Q7CGT3, A9R4L4, Q1CF05, A4TIB4, Q666S2, B1JNT4
Invadolysin		Q9VH19
TSPEAR	medical science	Q8WU66, J3S6Y1
temptin	medical science	Q7Z0T3
Jingzhaotoxin-III	medical science, pharmaceutical	P62520
PPI4	plant science	Q6S5G3
HN1L	medical science	Q96RY5, Q6PG95
ptxC	medical science	P04979
AgtA	general microbiology	Q54RP0
LPAT2	plant science	Q8LG50, Q9XFW4, Q6IWY1
PaaH	applied biotechnology, metabolic engineering	P76083
archease	medical science	Q9VD92
PknI	medical science	P9WI68, P9WI69, P65731
gamma-taxilins	medical science	Q9NUQ3
RPT5a	plant science	Q9SEI2
protein SAV		Q07590
TRDV3	medical science	A0JD37
Tfb5	plant science	Q6NNM0, Q74ZQ0, Q4WYX0, P0C0X3, Q6FM86, Q6BVH4, Q4HYI0, Q6CTL5, Q9HDW3, Q4P985, Q6C1B5, Q3E7C1
CYP86A2	plant science	O23066
PGA10	medical science	Q59UP6
levopimaradiene/abietadiene synthase	plant science	H8ZM70
YpdA	applied biotechnology	P0AA94, P0AA93
RGA5	plant science	Q2R8L1, F7J0N2
TMCC1	medical science	O94876, Q69ZZ6
PSY3	plant science	B6UV92
TRL9	medical science	P16807
RsiV	medical science	O05403
PIGY	medical science	P0C1N9, Q3MUY2, P0C1P0, P0C1P1
aflM	applied biotechnology, metabolic engineering	P50161
klf-3	medical science	Q65ZG6
DUO1	plant science	Q75ED7, Q6FU23, Q6CUD4, P53168
PMK-3	medical science	O44514
Eml1	medical science	Q05BC3, Q4V8C3
KCNS3	medical science	O88759, Q9BQ31, Q8BQZ8, Q9TT17
MRPS27	medical science	Q32PI8, Q92552, Q8BK72
ANKRD37	medical science	Q0VC93, Q7Z713, Q569N2, Q28FJ2
OLFML2A	medical science	Q68BL7, Q8BHP7, A2BD09, A4IIT5
IGFBPL1	medical science, pharmaceutical	A5PKD8, Q8WX77, Q80W15
RCSD1	medical science	Q3ZBT0, Q6JBY9, Q3UZA1
TRL2	medical science	P16802
imuA	general microbiology	Q9A3J1, B8H429
imuB	medical science	Q9A3J2, B8H428
Gel2	medical science	B0Y8H9, P0C954
PKAR1	medical science	Q86ZN7
PYROXD2	medical science	Q3MHH6, Q8N2H3, Q3U4I7, Q5RAP5, Q68FT3
peroxiredoxin Tpx1	plant science	Q9XEX2
GPRIN1	medical science, pharmaceutical	Q7Z2K8, Q3UNH4
PCNA3		P57765, Q973F5
copper homeostasis protein	medical science	O94588
DDX47	applied biotechnology	Q9CWX9, Q29S22, Q54VT4, Q9H0S4
NDUFB5	medical science	Q02380, Q0MQD7, O43674, Q4R4E0, Q9CQH3, Q0MQD8, Q0MQD6
METTL8	medical science	Q9H825, A2AUU0
iroE		A0A0H2V871
LZTS3	medical science	O60299, A2AHG0, Q8K1Q4
HMG-CoA synthase 1	medical science	P54961
MinJ	general microbiology	O34375, F2M971, F2MHZ2
Ytm1	general microbiology	Q9C2I5
SpoVAD	applied biotechnology, metabolic engineering	P40869
HYAL5	medical science	Q812F3
BshA		Q81ST7
KNDC1	medical science	Q76NI1, Q0KK55
Pam17		Q759E9, Q4WKN3, Q5AEM8, Q6FJJ0, P0CP49, P0CP48, Q6BKZ1, C8VTR5, Q4ICM9, Q6CXR8, Q7SEE1, O94539, Q4P983, Q6CFW6, P36147
peptidoglycan O-acetyltransferase	medical science	O25526
MCM-5	medical science	Q21902
SNX7	medical science	Q9UNH6, Q4R5U9
UDT1	plant science	B9FXT3
melanopsin-like	medical science	Q1JPS6
Gng2	medical science	P63213
HIST1H2BD	medical science, pharmaceutical	P58876
Plsp1	plant science	Q8H0W1
SAPK9	plant science	Q75V57
Spp382		Q06411
diguanylate cyclase DgcZ	applied biotechnology	P31129
calponin-3	medical science	Q9DAW9, P37397
HTPAP	medical science	Q6GQ62, Q8NEB5, Q3UMZ3
TM2D3		A5PLF5, Q9BRN9, Q8BJ83, Q6DE06, Q07FZ2
HDG11	plant science	Q9FX31
PrsW	medical science	Q9KCE6, Q65I04, Q5WGV5, P50738, Q5KXR9, Q8EQA1
TGD2	plant science	Q9LTR2
O-fucosyltransferase 2		F4IAL1
SPL5	plant science	Q0E3F8
STB5	general microbiology	P38699
IraP	general microbiology	A8AK82, A7MLV0, A7ZID1, B7UJK6, B7MD41, B7L534, P0AAP0, B5Z2T4, B7NJC0, B7MPE3, C4ZTE1, B1XEX1, A7ZX32, A1A854, Q0TKQ9, Q8FKE1, P0C7L4, P0AAN9, B7N8T4, B6HZI2, B1LIR6, Q1RFG2, A4W757, P28243, B5Y119, A6T5A7, B5EWR4, A9MMS6, Q57SI1, B5FK32, B4T8M0, B4SW22, Q5PFV0, A9MX56, B5BDF0, B4TZF4, Q8XG49, Q7CR46, B2U3Y5, Q325L6, Q32JD0, Q0T7K8, Q83MA8, Q3Z529
ANKRD30A	medical science	Q9BXX3
YebF	applied biotechnology	Q8XCK0, Q8CVZ5, P33219, Q7N3M3, B5F3L0, Q57NB9, B5FSQ2, B5R1X2, B5R8F6, B4T7X9, B4SVD1, Q5PI99, A9MUZ0, C0Q2H0, B5BH73, B4TYQ4, Q8Z5X5, Q8ZNW7, Q322G8, Q32HB5, Q83KS1, Q3Z2J8, A7FJ88, Q8ZFD5, Q66BW1
CYCA2;3	plant science	Q38819
Fra a 1	plant science	Q256S2
CpcS	medical science	Q6B8Q1, P51235, Q1XDQ2, Q02188, Q8DI91
Nse5		O94668
CLE44	plant science	Q941C5
ISA3	plant science	B9G434
PARP11	medical science	Q9NR21, Q8CFF0
mutT4	medical science	P9WIX6, P9WIX7
RibU	applied biotechnology, metabolic engineering	P0CI36, D8KIE9, Q03WN0, E5QVT2, Q5M614, Q9X1G6
YedQ	applied biotechnology, metabolic engineering	Q8XB92, Q8FGJ7, P76330, Q1RAI4, Q57N14, Q5PLI4, Q8Z5R0, Q8ZNT5, Q32HJ0, Q83KM9, Q3Z0N3
WRKY60	plant science	Q9SK33
POLR2E	medical science	Q54EH2, P19388, Q80UW8, Q5R587, B0BNE2, Q2T9T3
STARD9	medical science	Q9P2P6, Q80TF6
XXT2	plant science	O22775
NEURL1B	medical science	A8MQ27, Q0MW30
Rhoh	medical science	Q9D3G9
UL148D	medical science	F5HHL7
YgfO	general microbiology	P67444, P67446, P67445
FTMT	medical science	Q2YDI9, Q8N4E7
REEP3	medical science	Q6NUK4
AGO6	plant science	O48771
OsNAAT1	plant science	A0A0P0VI36
LOG1	plant science	Q8RUN2
Rga4		O74360
SULT1C3	medical science, pharmaceutical	Q6IMI6
ELMOD1	medical science	Q0IIE6, Q8N336, Q3V1U8, Q5NVD7
PRR5L	medical science	Q5E9R0, Q6MZQ0, A2AVJ5, A1L1K1
UBR3	medical science	Q6ZT12, Q5U430
NanS	medical science	P39370
GPAT5	plant science	Q9CAY3
Rpn14		P53196
polytheonamide B		J9ZXD8
MrgprB4	medical science	Q91ZC0, Q7TN45
cwo	medical science	Q9VGZ5
SDIR1	plant science	Q9M2S6
VWA1	medical science	A6QLN9, Q6PCB0
LUC7L2	medical science	Q9Y383, Q7TNC4
Evc	medical science	P57680
MTERF3	applied biotechnology	Q96E29, Q8R3J4, Q6P6Q6, Q5ZJC8, Q9VPD5
OsNCED3	plant science	Q5MBR5
ESRG	medical science	Q1W209
CBL4	plant science	Q75KU4
qPE9-1	plant science	Q67UU9
CYP94C1	plant science	Q9ZUX1
TDRD12	medical science	Q587J7, Q9CWU0
TTC25	medical science	Q32NU8, Q7ZU45, Q96NG3, Q9D4B2
SLC35D3	medical science, pharmaceutical	Q8BGF8, Q5M8T2
β-KTx	applied biotechnology	P0C8W4
MYB41	plant science	Q9M0J5
Ist1		Q9CX00, Q568Z6
KLHDC5	medical science	Q9P2K6, Q8BFQ9
IGFL2	medical science	Q6UWQ7
SEH1L	medical science	Q96EE3, Q8R2U0, C1BK83, Q5RAN6, Q5U4Y8, A7YY75, Q6TGU2
RHOXF2	medical science	Q9BQY4
GSO1	plant science	C0LGQ5
OsNIP2;1	plant science	Q6Z2T3
PDLP1	plant science	Q8GXV7
LRTOMT	medical science	Q5EAD8, Q96E66, B6CZ45, Q9DAK8, B6CZ40, B6CZ54, B6CZ61
PPDPF	medical science, pharmaceutical	Q3ZCB6, Q9H3Y8, Q9CR37, Q5PR01, B5DGK1, A4IGU9
EFR3		Q4I1T9, Q6CU64, Q2KG01, Q4P3U5, Q6C8F7, Q03653, Q756C4, Q5APG7, Q6FUG0, Q2H4N1, Q1E145, P0CN37, P0CN36, Q6BLT4
XXT1	plant science	Q10MQ0
EssB	general microbiology	Q2G185, Q5HJ87, P0C053, Q99WU0, Q7A7S0, Q6GK25, Q6GCI6, Q7A1V2, A0A0H2XG66
PTPLAD2	medical science	Q0P5C7, Q5VWC8, A2AKM2
NemR	applied biotechnology, metabolic engineering	P67431, P67430
alternative oxidase 1	plant science	P22185, Q07185, Q41224
PAQR6	medical science	Q6TCH4, Q6TCG5
BTBD3	medical science	F7ASZ0, Q9Y2F9, P58545, M3XQV7
OsSUT5	plant science	A2X6E6, Q69JW3
Naa30	medical science	Q0IHH1, Q54MP9, Q147X3, Q8CES0
OsNRT2.1	plant science	P0DKG9
DUX4c	medical science	Q6RFH8
dddL	applied biotechnology	Q3J6L0
YLS8	plant science	Q9FE62
heme detoxification protein	medical science, pharmaceutical	Q8IL04
Gid4		Q9CPY6
ANKZF1	medical science	Q58CQ5, Q9H8Y5, Q80UU1, Q66H85
GAREM	medical science	Q7ZVU1, Q9H706, Q3UFT3, Q6NRE4
SPX2		A2X254, Q6Z784
Zfat	medical science	Q7TS63
cytochrome c oxidase subunit 5	medical science	P29505
XRN-2	medical science	Q9U299
Pkp3	medical science	Q9QY23
PIN6	plant science	Q9SQH6
NRSN2	medical science	Q5HZK2
CACUL1	medical science	Q86Y37, Q8R0X2, Q5XI53
MOB3B	medical science	Q29RK9, Q86TA1, Q8VE04
IGHV3-53	medical science	P01767
TTC39B	medical science, pharmaceutical	Q5VTQ0, Q95LT8, Q8BYY4, D3ZC96, Q5XHH9, Q28DB0
NR-PKS		Q0CF73
Plk5	medical science	Q496M5, Q4FZD7
ddaC	medical science	E2JA28
GPAT6	plant science	O80437
IBH1	plant science	Q01I07, Q7XR02
RNF121	medical science	Q9H920, Q8R1Z9, Q6DD32, Q6P360
HECTD2	medical science	Q5U5R9, Q8CDU6, Q5RD78
SPRR2D	medical science	P22532, O70555
TPS21	plant science	Q84UU4
QueE	medical science, pharmaceutical	A9CF16, O67826, O29808, Q81G67, O31677, Q89ZC3, Q7VVJ8, Q89SC0, Q8K9D9, A0A0H3KB22, Q0PBX7, Q9A3P3, Q8KFK8, Q97D55, Q728E5, P64555, P64554, A6H1N2, Q74CF3, Q7NCE3, P45097, B0R9W6, A2BJ90, Q1IHK7, Q8EZ24, Q8TIF5, Q2FS67, Q59039, Q8TX58, O27295, Q9K0Q5, Q7V9H9, Q8ZZZ0, Q7UVG8, Q2RSY6, Q9ZCV2, P64556, P73667, Q9HII0, Q5JGE6
Akirin1	medical science	Q99LF1
TACO1	medical science	Q9BSH4, Q8K0Z7, B2RYT9
PIGW	medical science	Q1LZA4, Q7Z7B1
protein disulfide isomerase 1	plant science	Q8VX13
KstR2	applied biotechnology	A0R4Z6, P9WMB8, P9WMB9, Q0S7V2
AGO9	plant science	Q84VQ0
EPFL9	plant science	Q9SV72
WRKY8	plant science	Q9FL26
ZNF532	medical science	Q9HCE3, Q6NXK2
TTI2	plant science	P47168
rPR8	medical science	G0S8E7
CYP94B3	plant science	Q9SMP5
NRDE-2	medical science	G5EG51
CEP295	medical science	A4L9P8, Q9C0D2, Q8BQ48
IRX6	plant science	P78412, Q9ER75
ZNF816A	medical science, pharmaceutical	Q0VGE8
RUP2	plant science	Q9FFA7
CYP105D7	applied biotechnology, metabolic engineering	Q825I8
CFL-1	medical science	P34284
ABCG40	plant science	Q8GU85
QUAC1	plant science	O49696
AMER3	medical science	Q8N944, Q6NS69
lepa1	medical science	Q88VN0, Q7UX15
TCERG1L	medical science	Q5VWI1, Q3B807
Cmr3	medical science	Q8U1S7, Q97WW9
CFAP65	medical science	F1P4W9, Q6ZU64, Q3V0B4
EN24	medical science	Q9LND0
CEP128	medical science	Q6ZU80, Q8BI22
RAI16	medical science	A0JPF5, Q86V87, Q80YR2, Q0P4Q0
RGA4	plant science	F7J0M4, F7J0M6
STYXL1	medical science	Q9Y6J8
CTRB2	medical science	Q6GPI1
IFNT2		P56829, P56830
ZC3H18	medical science	Q86VM9, Q0P678, Q6TQE1
OsHMA2	plant science	A3BF39
ALS2CR12	medical science	Q96Q35, Q8BVM7, Q6AY08
regulator of transcription 1	medical science, pharmaceutical	P40084
Iml1		Q9W0E3
foxo3b	medical science	A0A2Z4LIS9
RNF185	medical science	Q5ZIR9, Q6PC78, Q96GF1, Q91YT2, Q5RFK9, Q568Y3
CEP89		Q6P402, Q96ST8, Q9CZX2
SMYD5	medical science	Q3TYX3, Q6GPQ4, Q5ZIZ2, Q6GMV2
Sox21a	medical science	Q7SZS1
GRXS17	plant science	Q9ZPH2
WRKY28	plant science	Q0DAJ3, B8B0R8
nagP	applied biotechnology, metabolic engineering	O34521
GBGT1	medical science	Q5ZLK4, Q8N5D6
TPRKB	medical science	F1QZ15, Q9Y3C4, Q8QZZ7, Q5PQR8
WRKY54	plant science	Q93WU8
MurT	general microbiology	A0A0H2WZQ7, A0A0H3JUU7, Q8DNZ9
Rcf2		Q9P3B2
PlyD	medical science	Q5BA88
DCHS2	medical science	Q6V1P9
SUMM2	plant science	P60838
RMND5A	medical science	Q80YQ8, Q6GLP4, Q640V2
TTC26	medical science	A4III8, A8JA42, Q5PR66, A0AVF1, Q4R7Z9, Q8BS45, Q5U2N8
Lnp1	plant science	O94414
SnRK2.4	plant science	P43291
olivetolic acid cyclase	medical science, pharmaceutical	I6WU39
SPECC1	medical science	Q5SXY1, Q5M775
MlaC	applied biotechnology	P0ADV7, P45028, P0ADV8
MAK-1	applied biotechnology	Q21360
CEP104	medical science	O60308, Q80V31
APD3		B3H754
LAMTOR4	medical science	Q5R483, A9UMU8, Q2M2U3, Q0P3X8, Q0VGL1, Q8CF66
ADAMTSL5	medical science	Q6ZMM2
WDR76	medical science	Q9H967, A6PWY4, A9X1C6, B2KIQ4, Q4KLQ5
tfs4	general microbiology	Q97X43
SLC38A8	medical science	A6NNN8, Q5HZH7, Q28I47
GPR176	medical science	Q80WT4, Q64017
EgtD	medical science	A0R5M8, P9WN46, P9WN47
PABPC1L	medical science	Q4VXU2
hydrazine dehydrogenase	applied biotechnology, metabolic engineering	Q1PW30
NSUN6	medical science	Q8TEA1, Q7TS68
Xkr8	medical science	Q49LS7, Q4VV71
HIST1H2BH	medical science, pharmaceutical	Q93079
ZNF695	medical science	Q8IW36
ZED1	plant science	Q8LGB6
LIPT1	medical science	O46419, Q9Y234, Q8VCM4
KDM4E	medical science, pharmaceutical	B2RXH2
MTP8	plant science	Q9M2P2
MORF9	plant science	Q9LPZ1
TECRL	medical science	Q8BFZ1, Q3SZ89, Q5HYJ1
FAM150B	medical science	Q6UX46, Q80UG6, B2RZ42
ACTL8	medical science	Q9H568
Beclin-2	medical science	A8MW95, P0DM65
LINC00470	medical science	Q9BZP3
DNAH2	medical science	Q9P225, P0C6F1
FADS6	applied biotechnology, metabolic engineering	A2VE15, Q8N9I5, Q80UG1
DWORF	medical science	P0DN83, P0DN84
FAM83F	medical science, pharmaceutical	Q8NEG4, Q3UKU4
corticosteroid-binding protein	medical science	P31225
hutG	applied biotechnology	Q1J4B6, A2RGS6, Q48QY8, P0CZ67, B5XIY3, A5F1X7, Q9KSQ2, C3LLQ0, Q87Q75, Q8DA19, P60111, A0KF85, A4SSN4, Q5E0C4, Q5NZY1, Q9KBE3, P42068, Q7WJ55, P60109, A8AJ18, Q893K6, Q8FQ76, Q0KFM5, Q471H6, A4W8B2, Q8RFN0, Q5L086, C5DA16, A4IMP1, Q2SEP7, B0R542, Q9HQD7, P19452, B5XZ82, A6T6K8, Q5X741, Q5ZXM2, Q5WYJ0, B1HQK2, B9E7J8, Q5Z0G1, B2TFB8, Q13PQ0, P60110, Q6LQ58, A6V2Q0, B7V9J1, Q02PY1, Q9HZ59, Q4KJT9, Q1Q9E3, Q8XW30, Q0S7R0, C1BBD1, B5F066, A9MJF2, Q57RG9, B5FP55, B5QX59, B5R755, B4TC42, B4SZJ1, Q5PG59, A9MTJ4, C0PWX6, B5BC36, B4TQT3, Q8Z899, Q8ZQR1, A7X5U0, A6U459, Q2FEG2, Q2FVT2, A5IVB6, Q2YYV4, Q5HDM3, A6QJH5, P63570, P99158, Q6GEA1, Q6G6Y7, A8Z523, Q8NV63, B9DLS6, Q5HLR4, Q8CNA3, Q4L8J3, A8AZ72, Q99XQ9, P0CZ66, Q5X9K2, Q8NZ45, Q1J9E8, Q1JJJ7, Q1JEK0
cytochrome b-562	applied biotechnology	P0ABE8, Q8CVG7, P0ABE7, P63728, P63727
galactonate dehydratase	general microbiology	B5ZZ34
mutT1	medical science	P9WIY2, P9WIY3
RCO-1	general microbiology	P78706
methylamine oxidase	applied biotechnology	P12807
exopolygalacturonate lyase		B1B6T1, P39116, P40973, P72242, Q59671, Q51915, Q60140, P40972, Q56806, O24554, Q65DC2
aspergillopepsin II		P24665
viral histone-like protein	medical science	P0C9E5, P0C9E3, P0C9E4
KGSADH	applied biotechnology, metabolic engineering	D4GP41
THR4	general microbiology	Q00063, P16120
LysRS1	general microbiology	Q8TTA3, Q8PWA0, P67608, Q98QH1, P9WFU8, P9WFU9
srnB	medical science	P13970
aspartokinase II	general microbiology	P08495
madF	general microbiology	Q49123, Q50418, Q50230, P29897, Q56463
penicillin-binding protein 6	general microbiology	P08506
rpmJ	applied biotechnology	Q4FUD5, Q1QDG5, A5WGS5, B2UEJ7, Q8XV34, B3PZS1, Q2K4E7, Q98FE3, B5ZPD5, Q92M65, Q7UQB3, B6IP39, C0ZW50, Q21QP5, Q0S3F1, Q2J082, Q07J43, Q6N253, Q20ZC1, Q13BA4, B3QKS1, Q2RRH8, A3PFS0, Q3IY06, A4WWC9, B9KQQ7, C3PNU6, A8GNY2, A8GVY3, Q1RJ14, A8EYL5, Q92HT9, Q4ULC2, A8F1X5, Q9ZD87, C4K281, B0BY23, A8GSK8, Q68WS3, A7NR40, A5USG6, Q5LNC8, Q1GKF8, A1AVM1, Q21M37, B5EXL0, A8M504, B5FKX4, B4T9G4, B4SWW3, A9MWA7, C0Q7Z4, B4TME8, P0A7Q9, A4XBM2, P0A7Q8, A8GAT8, A1S239, B8EBI4, A3DA51, A6WHU9, Q12ST8, Q089N3, A3Q9A3, Q8EK49, A4YBW2, B8CNF4, A0KRP5, Q0HNR6, Q0I084, A1RED5, B1KMW2, Q31VX7, Q32B52, Q0T003, P0A7R0, Q3YWW0, C3MIL5, A6UCX4, Q01WB6, A9FGD2, Q1GNR9, A5VAZ8, A7X5C8, A6U3V2, Q2FER2, Q2FW29, A5IV11, Q5HDY1, A6QJ69, P66298, P66299, Q6GEK6, Q6G794, A8Z334, P66300, B9DM54, Q5HM22, Q8CRI2, Q4L891, Q49ZE5, P66306, P66307, P66302, C0M6X5, B4U523, A8AZK2, B1W3Y3, B4SSV0, B2FNP3, P66308, P66303, P0DE50, Q5XEB2, C1CAN5, P66305, Q1JE36, Q1JNZ4, Q1JJ38, Q1J8Z0, A2RC37, B1I8M1, Q48VS6, P0A495, P0DE51, B5XJ59, P0A496, C0ME28, A3CK87, Q5LXT4, Q5M2D6, Q03IH4, B9DSX3, C1CC29, C1CIC0, C1CPB1, Q30TS7, A8Z687, A6QCS0, B2V7I9, Q67JW7, Q31L27, Q2JQL3, Q2JL77, O24707, A5GIS5, Q7U4I0, A5GVY0, Q0ID25, Q3AW73, Q3AMQ0, Q0AUK5, P73300, Q8DML2, Q47LL8, A6LLN7, Q9X1I6, A5IMA7, B0KCM4, B0K5R7, B9KZW4, B1LBL6, Q72I28, Q5SHR2, P80256, B8GV37, Q73PL1, O83239, B2S2F7, Q110C8, Q83I57, Q83G08, B1GZA6, B1AIP3, Q9PQN7, B5ZB63, C5CQ79, A5CXI5, P0A497, P0A498, B7VLD6, Q7MIE8, Q8D1Z1, Q73I40, B3CPU0, Q5GS04, C0R2U2, P66309, Q3BSN4, Q4UVD8, B0RSA2, P66310, Q2P3S4, B2SLH7, A7IH13, B2I6X3, Q9PAQ5, B0U3S9, Q87BJ5, A7FLA2, Q1C4N0, A9QZN1, Q1CL43, A4TPC0, Q5NN40, A9NEF7, A1TJT8, Q6F7T3, B7GW23, B7IA18, B2HZ87, B0VQT9, A3M963, B0V6U3, A0LRP4, C1F618, A5G1L0, B9MBV8, B7J4A0, B5EM95, A1W329, A6VLK9, A0KJJ0, P68993, B9J9P2, B9JS22, Q0VSI2, Q5E893, B5FGD7, B6EHZ5, Q0ABF4, A6TWF7, A8MLG5, B4RT49, B3EUK0, B8J883, Q2IJ62, A7HBP1, Q5PAT1, Q2GKJ8, B4UBC2, Q3MFA0, B7GJ91, O66487, A8ETK2, Q5P311, Q2NIX8, A8ILY5, A1KB05, C1DKN4, C3P9S9, C3LJA6, Q81VQ6, B7JKE4, Q73F72, B7IT43, C1ET63, B7HJ72, B7HQW8, A7GK44, B9IZL8, Q81J20, Q5L8D2, Q64NN1, O50631, Q65P82, A8F9A9, Q5WLN8, P20278, A7Z0R2, A9VPA1, A1URD8, Q6G234, Q6FYT6, A9IXS0, Q1LTB7, B2IB44, C5C0G4, A1A092, B3DQD7, Q8G3Z6, Q7VQC7, Q493I8, Q2L250, Q0SN08, Q661C1, Q7WRA1, O51452, B7J264, B5RM57, B2S0K2, Q7W2D3, A9IHS2, Q7VTA9, B5RPK3, A1QZT5, Q89D92, A5ECH2, A4Z0W1, C0ZIK4, B2S7H9, Q2YRY7, Q57BD5, A9M7P1, P66286, A5VS98, A9WWM1, P66287, B8D9S6, P57570, Q8K970, B8D828, Q89A86, Q057C5, B1YRQ1, Q1BRX0, B1JU44, A0K3P7, B4E5E2, Q0BJ24, Q39KE5, A9ADL5, A3MRX6, A2S7J8, Q62GM7, A1V881, A3P091, Q3JMT5, A3NEF7, Q63Q33, Q2SU49, A4JAR2, B9MKF7, Q8R7X8, A4XLQ6, A8FNQ3, Q9PM84, A1W1J3, Q5HSK0, B9KEH2, Q3A9U0, B0SVG5, Q9A383, B8H4S1, B3PK58, Q11D95, A9WH89, Q5L549, B8G6Q2, Q3APJ6, Q821V1, Q255T6, B3EGW7, P66289, B3QR94, B3EP38, A1BJ11, A4SCT2, Q9Z6X0, B9LJF5, B0B912, B3QYE6, Q3KKQ6, B0BAP1, Q8KAJ4, P66288, Q1R0F4, Q7NPQ7, A8AJY9, Q97EK2, A7FZ48, C3KVM6, A6LPT6, B2UYD5, B2TIK0, A5I7I1, C1FMS6, B1IGC9, A7GJ49, B1KSK0, B8I804, B9DYD3, A5N4S1, A0PXX1, Q0TMS1, Q8XHU7, Q0SQG9, A3DJJ7, Q488Z2, C3PIQ3, Q6NFL5, P61174, A4QGT4, P61173, Q4JX25, C4LJZ9, B1VI61, A9KD10, A9NAZ1, Q4AAY2, Q1LI59, Q0K641, Q46WG5, Q6A6Q7, B8HMS5, B7KI08, B7K227, Q47J81, Q3Z957, A5FRW8, Q3ZZQ0, C1CXD8, Q1IX95, Q9RSK0, A9C021, C6C1A7, Q46501, C0Q9V1, B1I1M3, B8IYL3, B8G1Z0, Q250K8, C4XLZ5, Q6AP47, A4J135, Q72CF8, B8DNK5, A1VE94, B5YDW6, B8E1F6, A8LMZ2, P0A7Q7, B7NK71, C4ZUF4, P0A7Q6, C5BFR3, Q3YS78, Q2GGG8, Q5FH38, Q5HBD4, B2KEJ7, Q839E1, Q2N7R4, B1YGX4, C4KZM2, A7HM28, A5FMZ9, A6GZ77, Q0RRP7, Q2JFF2, Q14J99, Q2A5E9, B2SDW4, A0Q4K4, Q5NHU7, A4IZR3, P68994, C1A4J4, B5EFS3, Q5L3R5, B3E853, Q39XY3, P07841, C6E4N4, C5D3U1, Q7NFF1, A9H8E4, Q5FSY7, Q0BSS2, A5UDS6, P46361, Q0I141, Q2S933, A1WVA1, B8D0T3, C4K797, B0TC81, Q1CRW3, Q9ZJT1, B2UV60, P56058, B0UX35, Q31G58, B4U768, Q0BWX0, Q5QXV4, A6T3I2, Q28K48, B5Y0Q3, A6T5L7, Q1IS98, C5CGH8, Q5FM68, Q03PY0, B3WAJ5, Q1GBJ5, Q04BZ2, B2GDU6, Q046A3, Q74L67, P0A493, P0A494, A2RNN0, Q02W48, Q035A6, A9KJH0, Q88XW3, A5VLI2, B2G8V5, Q1WSB3, Q38UT4, C1DAT9, Q5X838, Q5ZYM2, Q5WZJ1, B0SA24, Q04PW1, B1Y8B5, Q72NI4, Q9XD13, Q03ZM3, P66291, Q71WG9, B8DB31, P66290, A0ALU5, B9E9L4, A0L5Z4, Q2W4X7, Q65QX6, A1TYL8, Q0ALN0, A6W371, Q6F1X0, B7KQP2, Q605D3, A9W6C6, B3DVZ4, B8ISY7, B1ZDV2, A2SLD5, B1M760, B0ULQ6, B8ELV1, B3DFA8, C5CC39, Q2RFS2, A0QKU9, B3PMM4, B1MGA3, P0A5W7, A1KPE7, C1AHR9, Q48972, Q9RDV9, P47420, Q4A8J4, Q4AAG3, B8ZSI0, Q9X7A2, B2HCX0, Q6KI32, Q73S47, P52864, Q98Q05, A0QSL4, Q4A5I7, A3PVL4, A1UBY1, P38015, Q1BD12, A5U8D7, P9WH88, P9WH89, A0PMB3, A1T516, Q1D752, B2A4G1, Q5F860, B4RL58, Q1QP05, Q3J8T4, A6Q1K0, Q3STZ6, Q5Z1L3, A1SNJ2, B2ITN4, Q8YPK0, Q2G365, Q8ETW1, A6WY31, Q04G63, Q6YQZ8, B1ZWF5, A5CCQ4, B3CQF1, A1AY28, A7HUQ6, B2JI43, B2T729, Q6MAS0, Q13TJ2, P57942, Q03ED9, Q3A6M4, B4SBX0, A5D5E4, Q4FN45, Q18CI1, C0QQP7, A9BFZ4, B4RA25, Q7NA99, Q6LV95, B1VAC4, B3R014, A1VJ36, B1XSS3, Q12G81, B2RLW9, Q7MTN6, B4S5A5, A2CC48, A9BCM7, Q318K4, Q7V9Y2, B4F1K5, Q7TUP2, Q7TU30, Q46IS9, Q48D57, Q15X52, B7V9F5, Q9HWF6, B8HCX7, Q1IFU5, Q4KA27, C3K2V5, Q3IC33, A8F4T5, A4XZ69, A5VXR8, P61113, B1JAJ1, P61114, A4VHQ1
CCF-1	medical science	Q17345
rad8	general microbiology	P36607
AlkJ	applied biotechnology, metabolic engineering	Q9WWW2, Q00593
esterase II		Q53547
menaquinone reductase	general microbiology	A0QRI8, P9WNY8, P9WNY9
StrH	general microbiology	P49610
MPGM	applied biotechnology, metabolic engineering	P82612
mannosyl-3-phosphoglycerate phosphatase	applied biotechnology, metabolic engineering	Q9YDM7, A7ZN77, B7USW8, B7MCL0, B7L8W6, Q8XB99, B5YSI4, B7NRC7, B7MWE2, B7M394, C4ZQM8, B1X6A8, A1ACA3, Q0TGP0, P59286, B1IZV5, P76329, B7NBU7, B6I101, B1LQQ4, Q1RAI5, Q9UZC0, Q8U381, O58690, Q57N15, Q5PLI3, P65418, P65417, B2TXJ0, Q322Q3, Q32HI9, Q3Z0N4
HisQ	applied biotechnology, metabolic engineering	P52094, P0A2J0, P0A2I9
eryC	general microbiology	Q2YIQ3
endonuclease KpnI	medical science	P25237
ara-5	medical science	P28188
todF	applied biotechnology, metabolic engineering	P23133
Clgn	medical science	P52194
oli2	plant science	P37212, P24888
hementin	medical science	Q7M3P9
LSU1	plant science	Q9SCK1
AdhD	applied biotechnology	P9WQB8, P9WQB9
BDH is		Q04944
macrocin O-methyltransferase	applied biotechnology, metabolic engineering	Q9S4D5
6GAL	applied biotechnology, metabolic engineering	Q76FP5
BAM5	plant science	P25853
GK5	medical science	Q08D86, Q5ZMJ4, A0JPE9, Q6ZS86, Q8BX05, Q6GP95
bchA	applied biotechnology, metabolic engineering	Q9KWI8, P26179, Q3J1A0, P0C0X6, P26277, Q9JPB9
GPR45	medical science	Q9Y5Y3, Q9EQQ4
LEC11		A0A396GS61
protein gp37	general microbiology	P08232, P07067, Q9G0B5, Q38394, P08231
phosphate-repressible acid phosphatase	applied biotechnology, metabolic engineering	P20584
beta-defensin 9	medical science	Q8R2I6, Q32ZI2
PDF-1	medical science	G8JYC6
myosin light chain 3F	medical science	P02605
heat shock protein 30		P42931
4-oxalocrotonate decarboxylase	applied biotechnology, metabolic engineering	P49155
prlF	applied biotechnology	Q8FDB5, P15373
ALB1	medical science	Q755M3, Q5AFG1, Q6FL80, Q6BLG4, Q6CN59, A5E748, A3M0M0, A7THW2, A6ZQK9, P47019
RPS26A	applied biotechnology, metabolic engineering	P0C0V8
ASCC2	medical science	Q9H1I8, Q91WR3
spectrin alpha chain	medical science	P13395
spoIIB	applied biotechnology	P37575
PKP4	medical science	Q9M3B6
alcohol dehydrogenase III	medical science	P07246, P49384
PGA4	medical science	Q5AJY5
McbB	applied biotechnology	P23184
relF	applied biotechnology, metabolic engineering	P0ACG6
pgtA		Q54QG0
MAL12	applied biotechnology, metabolic engineering	P53341
ILV1	applied biotechnology, metabolic engineering	O42615, P00927
PVA dehydrogenase	applied biotechnology, metabolic engineering	P77931, Q588Z1
RNA editing TUTase 2	medical science	Q86MV5
PrtE	general microbiology	P23597
TeaA	general microbiology	E1VBK1
MAK11	general microbiology	P20484
Xfin		P08045
BRL1	plant science	Q69JN6
TraV	general microbiology	P41069
Ssp-3	medical science	P21887
MP38	medical science	P55917
UNC-80	medical science	Q9XV66
pentalenene synthase	applied biotechnology	E3VWJ0, Q82IY4, Q55012
CELA3A	medical science	P09093
schistosomin	medical science	P24471
nlpA	medical science, pharmaceutical	P04846, Q8XC50
ARG5,6	general microbiology	P78586, Q01217
tarA	general microbiology	Q8RKI7, Q2G2L3, Q5HI32, Q99VX9, P27620, Q7A714, Q6GJ34, Q6GBJ4, Q9LC45, Q8NXS7
erd1	plant science	Q9UTD8
tdcC	applied biotechnology, metabolic engineering	A8AQ08, A7ZS06, B7UJ20, B7MB46, B7LH53, P0AAD9, B5YS06, B7NJY3, B7N0B7, B7M023, C4ZR30, B1XGT1, A8A4S9, A1AG28, Q0TCY8, Q8FDC3, B1IRJ9, P0AAD8, B7NDA4, B6I491, B1LFL8, Q1R6L7, Q4G4A7, D0ZE09, A4WEU1, B7LQI2, B5XVZ7, A6TAU9, B5F6Q0, A9MPR1, Q57JL7, B5FHX7, B5QZS1, B5REJ9, B4TIX1, B4T6B2, Q5PCA8, A9N628, C0PZ16, B5BGF7, B4TVX7, Q8ZLW1, B2U0A0, Q31WR5, Q32BK1, Q0T0F2, Q83Q28, Q3YXB3, A1JIM8
pyridoxal reductase	plant science	O14295, Q06494
NAD-dependent DNA ligase		Q5UPZ0
Fd III	plant science	P27788
spe-8	medical science	A8WZ92, O01798
AVL9	medical science	Q8NBF6, Q5R991, Q12500
SAN1		P22470
lktB	medical science	Q93FH2, P0C087, Q93FH3, P16532, Q93FH6, Q93FH0, Q93FG6, P0C086, Q933E0, Q933I3, P55122
fadH		P42593
hexon-associated protein	medical science	P11324
CLE1	plant science	Q9BN21
kainate-binding protein	medical science	P20262, P26591, Q90218, P19439
SKI3	plant science	F4I3Z5
osmB	applied biotechnology, metabolic engineering	P0ADA7, P37723, P0ADB0, P0ADA9, P0ADA8
ProW	general microbiology	P17327, P14176
Zfa	medical science	P23607
TRGV9	medical science	Q99603
rpo132	medical science	Q6RZF8, P16716, Q8V2N1, Q775Q3, P17474, Q80DV1, Q8JL90, Q9J544, Q8V4V3
I1L	medical science	Q9J5C9, Q8V518, Q6RZN2, O93117, P20498, Q9QBG0, Q77TL8, P16714, P32999
sucrose-binding protein		Q04672
LBII		Q43296, P02240
albumin-2	medical science	D4AEP7, P86782, P08688
gms1	applied biotechnology, metabolic engineering	P87041
hmw3	medical science	Q7NBT3, Q57081, Q50360
tbh	medical science	Q86B61
PhnK	general microbiology	P16678
acyl carrier protein phosphodiesterase	medical science	Q7N0I2, B5EWT7, A9MM59, Q57SG0, B5FKQ8, B5QTF2, B5R6Q5, B4T8P3, B4SWP4, Q5PFT4, A9MX32, C0Q7S7, B5BDD0, B4TZH7, Q8XEZ8, Q7CR41, A8GAM3, B2U407, Q325J7, Q32JF8, Q83SG7, Q3Z505, A1JNT5, A7FLF7, Q8ZC31, Q66DW7, A7ZIF6, B7UJM7, B7MD62, B7L637, Q8XE96, B5Z2W0, B7NJ98, B7MPG5, B7M3P3, C4ZTG1, B1XEZ2, A7ZX55, Q0TKN7, Q8FKC6, B1J045, P21515, B7N8V6, B6HZK4, B1LJF2, A4W777, B7LMI3, B5Y0Y9, A6T5D6, Q6D857
IstB	general microbiology	P15026
FI-CMCase	applied biotechnology	P22669
PLP-B	medical science	O35257, P24800
MSN1	general microbiology	P22148
endoglucanase IV	applied biotechnology	P28622, Q07940
ATPase/GTPase		O25711
VMA11		Q755G4, Q6FUY5, Q6BSB9, Q6CT28, Q9URZ8
TSB1	plant science	P43283
UBC8	plant science	P35131
SGA1	applied biotechnology, metabolic engineering	Q9LS09
Sqh		P40423
PUF4	medical science	P25339
TCTE1	medical science	Q5JU00, Q4R642, A6H639
EOBII	plant science	E0CJS3
cefF	applied biotechnology, metabolic engineering	P42219, P42220
RIHB	medical science	P24052
acfD	medical science	A5F372, P0C6F0
nda4		P41389
sperm-activating peptides	applied biotechnology	P11761
PhnF	applied biotechnology, metabolic engineering	A0A142C7A4
CDL1		Q0WRY5
ns5b	medical science, pharmaceutical	Q89786, P19745, Q80RZ3
HIR2	medical science, pharmaceutical	Q75C29, Q5AGM0, Q6FR48, Q6BIR7, Q6CM99, P32480
2024-06-01		G5ECU7
BRRF1	medical science	P0C723, P03207, P0C722
MTC1	medical science	P47018
SGPE	medical science, pharmaceutical	Q07006
irgB	medical science	A5F9F9, P0C6D1
rfbG	general microbiology	P26397
fatD	general microbiology	P37738
gsiA	medical science	Q8X6W1, A1A967, Q0TJM0, Q8FJL0, P75796, Q1RE96, Q6D3A9, Q57RB2, Q5PGP3, Q8Z864, Q8ZQM4, Q323W5, Q32IB5, Q0T6D3, Q83LT3, Q3Z3V4
S2-RNase	plant science	P04007, Q40965, Q01796, Q38716
SMF3	plant science	Q12078
GAST1	plant science	P27057
PIH1	general microbiology	P38768
folK	applied biotechnology	O66550, P29252, Q9PJ54, P26281, P43777, Q9ZM35, O25680, P71512, P64144, O69528, P9WNC6, P9WNC7, B2RI92, P0C936, Q9HV71, O87790, P0C0G3, P0DB10, Q5XCA6, Q8P151, P0DB11, P0C0G2, P72736
2024-08-03	plant science	Q0WQE7
MxiM	medical science	P0A1X2, P0A1X3
IpTxa	medical science	P59868
AfsQ1	applied biotechnology, metabolic engineering	Q04942
bchJ	applied biotechnology, metabolic engineering	P26169, Q9Z5D7
3-carboxy-cis,cis-muconate lactonizing enzyme	applied biotechnology, metabolic engineering	P38677
ceh-18		P41934
holA	applied biotechnology, metabolic engineering	P57520, Q8K9B8, Q89AC0, P28630, P43747
RcaC	general microbiology	Q01473
MTI-2	plant science	P26780
PcpC	applied biotechnology, metabolic engineering	Q03520
RSP4	medical science	Q01656
DPH5	medical science	Q754E7, Q5E982, Q6FXK9, Q6BN80, Q4HZI0, Q9H2P9, Q6CIZ1, Q6C1E0, P32469
CBC1	general microbiology	P34160, Q754H6
MFT1	general microbiology	Q03218
Kti13	general microbiology	P31386
Oaz1	medical science	P54370, P55814, P54369
Prp45	medical science	Q5AC37, Q6FIT9, P0CR57, P0CR56, Q6BV91, Q5AU50, Q6CLJ7, Q09882, Q4PB95, Q6CC77, P28004, Q759B6, Q4WEH7
cryparin	applied biotechnology, metabolic engineering	P52753
RutC	applied biotechnology, metabolic engineering	A4W923, D5CE34, D0LI57, B5XXN2, A6T7A0, D3RKL2, B7KWT5, C5B0U7, C7CM34, A9W3H9, B1ZB17, B1M5I6, D4GEU6, Q48MQ6, Q4ZXR9, A4VQH6, A8GCT4, Q32HQ1, D2AC41, Q0T624, Q83LK7, C5CN81, A1JMX4, Q6FFZ5, Q7CWX2, B9JLT7, A8IAD2, B0SW61, D5VGV2, Q9A4N4, B8H1Q2, A7ME54, C9Y0S5, C8U5H2, C8UMM6, A7ZKB5, C8TNC0, B7UNZ3, D3H123, B7MIF7, B7LFC0, Q8XAU5, B7NLB6, B7MTF3, B7M8Z5, C6EHJ7, C6UFC1, C4ZQD8, D3QPK3, C9QZ66, B1X9D1, A7ZYW5, A1A9R5, D5CZH0, Q0TJ57, P0AFQ6, B1IV87, P0AFQ5, B7N3G6, D2NGI7, B6I986, B1LIZ5, Q1RDK7
DEP2	medical science	A0A0N0DCA8, D2E9W7
COQ1	applied biotechnology	Q6CBH3, P18900
BceB	general microbiology	Q9K618, O34741
aO 2	medical science	F2R038, C4R702
algF	general microbiology	P70799, Q06062, P59791, Q88ND4, Q887Q8
NikD	medical science	Q8YCN8, Q8FVM9, Q8X5U1, Q0TBX9, Q8FCN0, P33593, Q1R5D9, Q88HL1, Q2RS21, Q31VE7, Q32AQ2, Q0SZJ4, Q83J78, Q3YW49, Q2YL70, Q578S8
ME53		Q04719, O10368
TGase as		Q9HZX3
SpaK	applied biotechnology, metabolic engineering	P0A1N1, P0A1N0
HCM1	plant science	P25364
tsp11	medical science	Q03185
holE	general microbiology	P0ABT0, P0ABS9, P0ABS8, P0ABT1
major S-layer protein	medical science	Q46BP2, Q8PVI7, Q8TSG7
celV	applied biotechnology	Q47096
sapD	general microbiology	P0AAH5, P45288, P36636, P0AAH7, P0AAH6
MYBPC2	medical science	P16419, Q14324, Q5XKE0
etrA	general microbiology	P46148
NUD1	general microbiology	P33753
ZXDA	medical science	P98168
Ltp2	plant science	I6Y3T7
fimI	applied biotechnology	Q08456, P37922, P39264
RacB	general microbiology	P48554
ABCG14	plant science	Q55DR1, Q9C6W5
NDH-I	applied biotechnology, metabolic engineering	Q9WWM6, B0BZW3, Q3M9K8, A3PAM7, A2BZY6, A8G2G5, A2CD59, A9BD19, A2BUD6, Q31D22, Q7VE31, Q7TUL5, Q7TUH1, A2BNV4, Q46HL4, B1WPK3, B8HQP6, B7KK60, B7K0U6, Q31NJ5, Q2JWB4, Q7NMW1, Q2JHK4, Q8KX59, Q5N5L9, A5GP51, Q7U403, Q0I6W0, Q3B074, Q3AGY9, P26525, Q8DL31, Q115G6, Q00236, B0JHQ4
OleC	general microbiology	Q8EG64, B2FI28, Q8PDW6
CsmI	general microbiology	O68988
Tif4631		P39935
Shaw2	medical science, pharmaceutical	P17972
hadC	applied biotechnology	Q5U923
MxiG	general microbiology	P0A221, P0A222
Vma22	general microbiology	P38784
ClcR	general microbiology	Q05840
RSC-c	applied biotechnology	Q9FRV0
SAYP		Q9VWF2
MTR2	plant science	P84148, P34232
MTO2	plant science	Q12093
Sap185	general microbiology	P40856
puc1	general microbiology	P25009
Pho91	general microbiology	P27514
TRAT1	medical science	Q3SYX1, Q6PIZ9, Q3UU67
hifE	medical science	P45994, P45995
pagJ	general microbiology	A0A0F6B506
DauA	applied biotechnology, metabolic engineering	P0AFR3, P0AFR2
myosin-5b	medical science	P54697
Tom34	medical science	P38922
CRSP-1	medical science, pharmaceutical	Q75V95, Q75V94, B3IWF7, Q862B1, B3IWF9
Syn8	medical science	Q553P5
SPS19	applied biotechnology	P32573
BmpC	medical science	E4QEZ3, P0CL65
pydA	general microbiology	Q8E155, C0M8R7, Q99Z28, P0DD66, Q8P0C0, A2RDV3, Q9X9S0, P0DD67, Q8DQG9, C0MCW6, B9DUS7, B2V726, Q9YFI6, O66461, P59626, Q5FJB5, Q1G864, Q047M3, A8YVZ9, Q74J29, Q9CFC9, Q53ZE5, A2RJT9, Q038Z3, P77887, A5VHS3, B2G5A3, Q03HA9, Q01YA2, Q3K2G4, Q8E6L0
A12L	applied biotechnology, metabolic engineering	O57224, P20989, Q80HV7, P33837
AcsD	applied biotechnology, metabolic engineering	Q07341
FGFBP3	medical science	Q8TAT2, Q1HCM0
bphC1	applied biotechnology, metabolic engineering	P47231
FRase I	applied biotechnology, metabolic engineering	P46072
UNC-101	medical science	P35602
dppB	applied biotechnology, metabolic engineering	P94311, P26903, P0AEG0, P0AEF9, P0AEF8, P45096
ACTR1B	medical science	P42025, Q8R5C5, A4IFE3
NSE4	general microbiology	P43124
NirF	medical science	Q51480, Q52521
NarU	general microbiology	P37758, P37593
MKC7	general microbiology	P53379
AtRAD1	plant science	Q9LKI5
pig 17		Q3T0K8, Q6P011, Q5J8M3, Q9CZX9, Q5RC35, B5XB24, Q6GR43, Q6PBF7, P53073
Dmca1D	medical science	Q24270
LplA1	medical science, pharmaceutical	A0A0H3JR16
formin-1	medical science	Q05860
ZC3H3	medical science	Q8IXZ2, Q8CHP0
KYN-1	medical science	A1C688, B0XS72, Q4X1D4, A2R7T0, Q2U038, Q0CPB0, Q2H9P7, Q5B0H8, A1DGW4, Q7S332, Q0UIN2
hctA	medical science	Q9PLI1, Q9Z720, Q46204, B0B8W9, P0CE15
CYP15	plant science	P0C1J0
SGR5	plant science	F4IPE3
ZNF132	medical science	P52740
TagH	applied biotechnology	Q81K31, Q630Y3, Q65E84, Q5WCL2, P42954, Q831L8, Q03SI5, Q9CH26, Q88ZH4, Q92CV8, Q720Z5, Q8Y843, Q2FJ01, Q2G2L1, Q2YSU3, Q5HI31, Q7A2W2, Q7A713, Q6GJ33, Q6GBJ3, Q9LC44, Q8NXS6, Q5HR97, Q8CTM4, Q4L459, Q49VI3
H2-Ma	medical science	P28078
ActVB	general microbiology	Q02058
OpuAC	applied biotechnology, metabolic engineering	P46922
myophilin	medical science	Q24799
napE	applied biotechnology	Q56348
RTM1	plant science	D9UBI3, D9UBG0
Y13A		P17310
AFT1-1	general microbiology	Q96VB5
Rab19	medical science	Q3ZC27, A4D1S5, P35294, Q5M7U5, Q32NQ0, Q28IZ3
Fd5		P59799
CYP2D16	medical science, pharmaceutical	Q64403
NucB	applied biotechnology, metabolic engineering	P42983
BDLF3	medical science	P03224
NtcB	general microbiology	P74422, P52693
RHOXF1	medical science, pharmaceutical	Q8NHV9
PLP-D	medical science	P33578
bchP	general microbiology	P26172
HEL2	applied biotechnology, metabolic engineering	Q76PD2, Q05580
ZRT2	applied biotechnology, metabolic engineering	Q12436
Gln1-3	plant science	Q4W8D0
odv-e18		O10371
Hsp70-8	medical science	Q9SKY8
FatB2	plant science	G3ESV0
Zfp318		Q99PP2
CYP6B4		Q27902
cps3	applied biotechnology, metabolic engineering	P41000
SYS1	medical science	Q1RMQ3, Q8N2H4, A4K2N5, A4K2W1, P41544
Tctex	medical science	Q94524
Rck1	general microbiology	Q54XQ2
Cpy1	applied biotechnology	O13849
dsp1		Q24537
SipT	applied biotechnology, metabolic engineering	P71013
KatX	applied biotechnology, metabolic engineering	P94377
dic1	applied biotechnology, metabolic engineering	O94518
GLE2	medical science	G0SEA3, P40066
XYN2	applied biotechnology, metabolic engineering	O80596
HMX2	medical science	A2RU54
protein terminus	applied biotechnology	P11455
HS23	medical science	B9LQC4, P49402, B0R639, Q9HPE9, Q18F55, A2BK08, A8AAJ7, A6UWP2, Q8TS82, Q0W1L5, A7IAR0, Q465V4, Q12UA1, Q2FU12, P54055, Q8TV55, A2STM4, A4G0R4, A9A907, A6VHS1, Q8PVC6, A3CSQ2, P61300, B8GJR4, A5UNB3, A4YD47, Q2NEU6, O26309, A0B8P7, A6UQT9, P61301, Q6L0D3, Q9UZL4, Q8ZTB8, A4WLM9, A3MWY2, Q8U1Y5, O58830, A1RS21, B1Y9T9, Q980W3, A3DNX9, Q4JAP5, C3MZT9, C4KJ22, C3MJ42, C3MYT4, C3NF48, C3N864, Q976K3, Q9HJD0, C5A4I6, Q5JGF3, B6YTF2, Q97BA2, Q9YDY0, O28130
ycf5	plant science	O19888, P51203, Q1XDT4
FPS2	plant science	Q43315, P49352, O24242
thioesterase III	general microbiology	P77712
nitrilase 1	plant science	P32961
pyrolysin	applied biotechnology, metabolic engineering	P72186
Idd16	medical science	Q9FRH4
Ppn1	general microbiology	Q9P3S1
GGN1	medical science	P80395
PduC	applied biotechnology, metabolic engineering	P37450
CIT3	medical science, pharmaceutical	P43635
polyproteins pp220		Q08358, P0CA01, P0CA02, P0CA03, P0CA04
GroES2	applied biotechnology, metabolic engineering	P35863, Q98II0, Q7TTZ0, P60367, Q9KLC7, Q87JG7, Q8CWI9, Q7M7I1
YPR1	applied biotechnology	Q12458
phytosulfokines	plant science	Q9FS10
SSX3	medical science	Q99909
WSC3	applied biotechnology	Q12215
B4GALT2	applied biotechnology	Q80WN9, O60909, Q9Z2Y2
DdrA	general microbiology	C1D1R8, Q9RX92
Acp62F		O46202
RacG	medical science, pharmaceutical	Q9GPS0
SUL2	general microbiology	Q12325
CBE1	medical science	Q32KP0, Q8NCR6, Q95LU0, Q2MH31
MC160	medical science	Q98326
Pet127	general microbiology	O74832
Xnr4		O13048
CspL	applied biotechnology, metabolic engineering	P0A356, P0A355
arginine attenuator peptide	general microbiology	P08521
RnfC	applied biotechnology	A6VQ42, P57215, Q89AW8, A8AH10, A7MMK9, C5BDE7, B2VEQ3, Q7VNT4, Q4QJQ6, A5UBJ0, P71397, B5XWP9, Q65U33, Q8TSY4, Q9CNP2, Q6D4W2, C6DH15, Q9HYB8, Q52716, D5ARZ1, A8GE00, A0A0H3AJC2, Q9KT88, A1JM81, A7FHZ3, Q1C7K3, B2K4K0, A9R8U6, Q1CIY9, B1JKN4
Adam1a	medical science	P70505
TomB	applied biotechnology	P0AAR2, P0AAR1, P0AAR0
HBP2	medical science, pharmaceutical	Q8WY36
polyprotein pp62	medical science	P0CA08, Q65179, P0CA05, P0CA06, P0CA07
NSFL1C	medical science	Q3SZC4, Q5ZK10, Q9UNZ2, Q9CZ44, Q5RBG3, O35987
CYCB1;2	plant science	Q39067, Q0DWQ7
ANS1	plant science	A2WQ39, Q93VC3
rssA	applied biotechnology, metabolic engineering	P0AFR1, P0AFR0
PfMyoA	medical science	Q8IDR3, Q9UAR6
BgaC		A1A3T0
HERK1	plant science	Q9LX66
scdA	general microbiology	A7WXS1, A6TY44, Q2FK11, P72360, A5IPC8, Q2YV69, Q5HJB7, A6QDN3, Q99WW4, Q7A7U6, Q6GK53, Q6GCL3, A8Z0M2, Q8NYH4, B9DK35, Q5HR69, Q8CQ32, Q4L8T8, D3QFZ3
sdk	medical science	O97394
MhpC	general microbiology	A7ZI96, B7L505, Q8X5K0, B7NK06, B7MPB6, B7M2Z7, B1XBJ6, A7ZWZ6, P77044, B7N8Q6, B6HZX5, A6TAC7, B2JQW2, Q13QH4, Q52532, A4JPX5, Q8KZP5, Q476M7
PPEF2	medical science	O14830, O35385
KipA	general microbiology	Q7WY77, P75745, P44298
Clk4	medical science, pharmaceutical	O35493
limonene-3-hydroxylase	plant science	Q6IV13
mecA1		Q81TR3, Q81GK5, Q9KCF1, P37958
SOB3	plant science	Q9C9K7
JP-45	medical science	Q2YDF7, Q96MG2, Q3MI48
LPAL2	medical science	Q16609
Afg3l1	medical science	Q920A7
2-KPCC	general microbiology	Q56839
FliX	general microbiology	O32348
Frp1	general microbiology	Q04800
Oamb	medical science	Q7JQF1
phzE	applied biotechnology, metabolic engineering	Q51791
TYW2	medical science	Q58D65, Q0P466, Q53H54, Q4R3U8, Q8BG71, Q4V8B8, Q09832, Q04235
fetidin	medical science	O18425
PUB4	plant science	O22193, Q6EUK7
CNMT	plant science	Q7XB08
NIPSNAP	medical science	Q9VXK0
YerE	applied biotechnology, metabolic engineering	Q5L3C1, C5D4J0, A4IJY4, Q92AP8, C1KW59, Q71YQ8, B8DFG3, Q8Y6C8, A0AJL3, B1HTW4, Q8ES84, A7X435, A6U311, Q2FFI9, Q53726, A5IU73, Q2YU68, Q5HEL6, A6QID4, Q931N1, Q99SY1, Q6GFF1, Q6G827, A8Z2S0, Q8NVT0, B9DMR9, Q5HN28, Q8CRT8, Q4L7M1, Q49YV0, B7GFU9, C3PBN9, C3L541, A0R904, Q81ZG3, B7JM94, Q73EM5, B7IUW3, C1EV72, B7H4U6, B7HSW3, A7GKI9, Q81IP4, Q63GS5, Q9KF39, Q6HP96, Q65MR4, A8FAP9, Q5WJ32, O34790, A7Z259, A9VRG1, C0Z4C0, B1YJ15
gamma2-adaptin	medical science	O75843, O88512
Epc1		Q8C9X6
phytepsin	plant science
TBL3	plant science	Q12788, Q2KJJ5
Hos3	applied biotechnology	O94483
TCEA3	medical science	P23881, Q2KI09, O75764
bolA1	general microbiology	Q3T138, Q9Y3E2, Q9D8S9, Q5RCE5
B4GALT4	applied biotechnology	Q80WN7, O60513, Q9JJ04, Q66HH1
hypA1	general microbiology	Q9ANP8, Q729M2, P74263
WbpB	applied biotechnology, metabolic engineering	G3XD23
MSN5	applied biotechnology, metabolic engineering	P52918
sstT	applied biotechnology, metabolic engineering	Q8D4Q1, Q7MGA3, A1JR18, A7FE10, Q1C306, Q0WJ82, Q1CMJ5, A4THM4, Q665P2, Q6FB65, B7H3P4, B7I4Z5, B2HZB0, B0VR07, A3M4X1, B0VCY6, A1W857, A3N0C9, B3GXM1, B0BP47, A6VMW8, A0KL02, A4SN74, Q5DZC3, A1A0M3, A0RNW2, A7I2B9, A8FMF0, A7H2R0, Q0P9F7, A1W084, Q5HU07, B9KCT5, Q1QTI8, A8APY4, Q485F0, A7MIT0, Q24XD0, Q6AS08, P0AGE5, A1AG06, Q0TD17, Q8FDE0, P0AGE4, Q1R6P1, C5BH58, A4WES2, Q82ZN5, B2VDB2, A4IK45, Q7VLY3, Q4QKQ5, A5UCD6, A5UEG3, P45246, B8F3C3, Q0I455, B0UT97, B5XTX0, A6TEC8, B3W6Y1, Q03BE8, C1D5J3, Q65UC1, A1U277, Q5F5G9, B4RQT5, A9M4B4, A1IPD7, Q9JXB8, A1KWK2, Q9CMD9, Q6D9G4, C6DKF1, Q7N0A2, Q6LG82, B4EXQ1, A6V6C0, B7VA62, Q02LI9, Q9I273, Q1IB53, Q4K9I6, A4XW98, A5W5G7, Q3K9V7, B0KLP3, Q88K49, B1JAB5, A4VKR4, Q4FVP3, Q1QES0, A1SS94, A5WBH0, B5F6N2, A9MPT8, Q57JN4, B5FHW0, B5QZQ4, B4TIV3, B4T695, Q5PCA7, A9N608, C0PYZ8, B5BGE1, B4TVV9, Q8Z3L4, Q8ZLX1, A8GJX3, A1S7P9, Q12L71, Q07ZL7, B0TNC7, A3QCX7, Q8ECL5, A8H2K2, A0KV41, Q0HKG6, Q0HWR8, A1RI59, B1KNF6, Q31WU4, Q32BN2, Q0T0H9, Q83Q34, Q3YXE2, Q3JZQ1, Q8E3S4, Q8DY58, C0M824, B4U4T7, Q9A1E0, P0DF78, Q5XDS5, Q8P2K3, Q1JDG4, Q1JND7, Q1JII6, Q1J8E1, A2RGC2, Q48V75, P0DF79, A4W2P4, C0MG44, A4VWE0, Q5M1F4, Q5M5Z0, Q03MC5, C4L975, Q9KNC9, Q87FP8
BCL7C	medical science	Q8WUZ0, O08664
PUS4	medical science	Q8WWH5, Q8C0D0, Q5M934
CoaE		Q6FF48, P56186, Q9JRM6, Q8UJC4, Q5E2R2, Q2ILC5, Q5PB43, Q3MGH8, O67792, Q5P2L4, Q6HSG2, Q72ZF3, Q817G7, Q633L3, Q5LG50, Q64X24, Q9K857, Q6HCU7, Q65G95, Q5WEG9, O34932, Q89YY6, Q6G5A8, Q6G1B3, Q6MIK8, Q8G5L8, Q493P4, Q2KUM5, Q660X7, Q7WF46, O51497, Q7W3R8, Q7VSV5, Q89WN9, Q2YR03, Q57AI8, P63824, P63825, P57299, Q8K9U1, Q39JV5, Q62GU3, Q3JNF3, I1WFB9, P0DMK3, Q2SZG8, Q8RBE5, Q9PMD9, Q5HSQ6, Q3ABL6, P58100, Q5L6Y4, Q3ARZ7, Q824L6, Q252Y9, Q3B3J7, Q9PJP9, Q9Z7U3, Q3KLK5, Q8KD46, O84499, Q7NRF7, Q97K22, Q8XIX0, Q892J5, Q47VS4, P58101, Q6NHI5, Q8FPN2, P58897, P56187, Q4JW20, Q83F01, Q46X10, Q6A9M5, Q479P3, Q3Z6W5, Q3ZYN7, Q9RT73, Q6AJM2, Q46526, P0A6J0, Q8FL55, P0A6I9, Q3YSI1, Q2GG34, Q5FHH0, Q5HBN3, Q837G2, Q2JCJ1, Q5NEX0, Q8RHR7, Q5KWC4, Q39R83, Q74FU2, Q7NIP9, Q5FPK0, Q7VM70, Q4QM18, P44920, Q2SBL9, Q7VFH6, Q9ZL12, O25502, Q31I33, Q5R0N3, Q28W00, Q5FIV9, Q74IB6, Q9CHQ8, Q88WV3, Q38VS6, Q5X597, Q5ZVH3, Q5WW92, Q6AF53, Q72MV4, Q8EZJ0, Q92BF2, Q71ZA4, Q8Y6W8, Q2VYH5, Q65VP4, Q606C5, Q2RHF1, P63827, P47506, Q50178, Q740M4, P75400, P9WPA2, P9WPA3, Q5F691, Q50962, Q9JSS4, Q4W580, Q82WR4, Q2Y748, Q3JEA9, Q3SWG9, Q5YYJ6, Q8YW62, Q2GC60, Q8EPE7, Q6MEQ3, Q9CPF5, Q6D0J6, Q3A6J1, Q7N158, Q6LMG7, Q7MWV3, Q9F7L5, Q31DD4, Q7VEG0, Q7V435, Q7V3M6, Q46I08, Q48NC2, Q9HVP8, Q4K5X1, Q3IID1, Q3K6P4, O69082, Q88Q65, P36644, Q888U3, Q9ZEL7, Q4ZYB9, Q4FVM3, Q1QEQ3, Q8XVK2, Q2KE98, Q98DY2, Q92TE9, Q7UQ02, Q21UD7, Q2J352, Q6ND09, Q21CL5, Q2RN89, Q3IYG8, Q1RJM0, Q92GL2, Q4UN30, Q9ZCK0, Q68W17, Q5LLN2, Q21MF7, Q57TB6, Q5PDH9, Q2RYU8, P63829, P63828, Q8EJP9, Q326D2, Q32JY9, Q7C397, Q3Z5Q6, Q2NVT9, Q2FG49, Q2YTA2, Q5HF85, P63830, P63831, Q6GG18, Q6G8N8, P63832, Q5HNL6, Q8CS70, Q4L730, Q49YB9, Q3K029, Q8E449, Q8DYJ2, Q82A24, Q9S2K7, Q8DSZ0, P58102, P0DA44, Q5XDE3, P63834, Q48UU5, Q97R60, P0DA45, Q8DQ32, Q5M0N9, Q5M575, Q30NW0, Q67R57, Q2LUP6, Q31RL4, Q2JWS5, Q2JLX1, Q5N2P0, Q7U3S5, Q3AVV9, Q3AGR0, Q55515, Q8DKG1, Q47QN9, Q9X1A7, Q72K90, Q56416, Q3SGD0, Q73M71, O83319, Q9KPE3, Q87LT4, Q56741, Q7MHT5, Q8D308, Q73IH9, Q7M7Q5, Q5GT26, Q8PHK7, Q3BQ76, Q4UXU8, Q56764, Q2P5F7, Q5H2I4, Q9PAI2, Q87AA7, Q8ZBI0, Q66EJ1, Q5NRJ0
OsSUT3	plant science	Q944W2, Q948L0
McjD	medical science, pharmaceutical	Q9X2W0
lipid A 4'-phosphatase	medical science	Q8A6M3, A0Q4N6, Q9ZJ31, B2RI48, Q1WDN2
S-layer protein SlpA	applied biotechnology, metabolic engineering	Q9RRB6
DNAJB5	medical science	Q5BIP8, O75953, O89114
ACL1	applied biotechnology, metabolic engineering	Q8X097, Q9P7W3, O93988
CYC2B	plant science	Q39070
eng-1	plant science	Q04896
UNC-97		P50464
REX2	medical science, pharmaceutical	P54964
AllR	applied biotechnology, metabolic engineering	P0ACN6, A1A8H2, Q0TKD5, P0ACN5, P0ACN4, Q1RF28, Q765S0, Q57S48, Q5PCF5, Q8Z8R2, Q8ZR86
CACNG5	medical science	Q9UF02, Q8VHW4, Q8VHW8
CACNG3	medical science	O60359, Q4R589, Q9JJV5, Q5R5X2, Q8VHX0, Q0VD05
AtHAL3a	plant science	Q9SWE5
SFR6	plant science	F4JGZ1
UL145	medical science	F5HF44
Rfng	medical science	O09009, Q9R1U9, P79949, Q6KFX9
ZFAND3	medical science	Q5U2M7, Q66J85, Q9H8U3, Q497H0
crq	medical science	Q27367
Mlf1	medical science	Q9QWV4
rPsaA	medical science	Q08682
CYCD4;1	plant science	Q6YXH8
MLC-4	medical science, pharmaceutical	Q09510
ClpP5	plant science	Q9S834
PSMB11	medical science	A5LHX3, Q8BG41
SUPV3L1	medical science	Q8IYB8, Q80YD1, Q5EBA1, Q5ZJT0, A4IG62
tektin-t	medical science	Q26648, Q2T9Q6, Q9UIF3, Q4R5V1, Q1W6C3, Q922G7, Q6AYM2
GnT-IVb	medical science	Q6GMK0, Q9UQ53, Q812F8
MAPKBP1	medical science	O60336, Q6NS57, Q6DFF9
BNBD4		P46162
DOXP reductoisomerase	medical science, pharmaceutical	Q8IKG4, O96693
AsnO	general microbiology	O05272
MSC6	medical science	Q758Z4, Q6FW79, Q6CTF5, Q08818
CHED1	medical science	Q2INJ4, Q2STS7, Q7NZB2, Q47I44, Q39WQ8, Q74F83, Q72S65, Q8F3H5, Q8TUQ4, Q8Q012, Q221I2, Q1GMD1, Q8EF62, Q2LSK9
TAP46	plant science	A0A1S4D1D3, Q8LDQ4, D2K8N5, Q2QY04
PimB	general microbiology	P9WMZ2, P9WMZ3, Q8NNK8, A0R043
PABPC3	applied biotechnology	Q9H361
GALNT5	medical science	Q7Z7M9, Q8C102, O88422
Mpp4	medical science	Q6P7F1, Q9QYH1
PAK1IP1	medical science	Q5EA99, Q9NWT1, Q9DCE5
dfrA13	medical science	Q59408
MAB-20		Q60PR7
FRYL	medical science	O94915
anti-TRAP protein	medical science	O31466
GPR-2	medical science	Q03569
hcaC	applied biotechnology, metabolic engineering	A7ZPY3, P0ABW1, A8A346, P0ABW0, Q7N4V8, Q31XV0, Q0T1X9, P0ABW2, Q3YZ13
narK1	applied biotechnology, metabolic engineering	Q9RA46
BglT	applied biotechnology, metabolic engineering	Q9X108
FNBP4	medical science	Q8N3X1, Q6ZQ03
RALGPS1	medical science	Q5ZJK0, B0UXH6, Q5JS13, A2AR50
heat shock transcription factor HSF-1	medical science	G5EFT5
AtMEK1	plant science	Q94A06
hdrA	general microbiology	Q50756, P60200, Q6LWL2, O27434
Bsu1	applied biotechnology	P33532
Tp92	medical science	O83346
CpaA	medical science, pharmaceutical	Q9K8V6, P36838, P54324, O08317
C15orf2	medical science	Q9NZP6
WLIM1	plant science	Q94JX5
Bco1	medical science	Q9JJS6, Q91XT5
repressor of toxins	medical science	Q9RFJ6, Q5HF12, Q99TA4, Q7A514, Q6GFT9, Q6G8G5, Q7A0L8
NDUFB7	medical science	Q02368, Q0MQE3, P17568, Q9CR61, Q0MQE4, Q0MQE2
HSPC1	medical science	Q1RI96, Q92IQ7, Q4UKR7, Q9ZDQ3, Q68X97
AQY2	applied biotechnology, metabolic engineering	B3LTC5, C7GNE3, A7A0K8, C8ZCS3, P0CD90
MEX-6		Q09436
hRAD18		Q9NS91
TRN2	plant science	Q9FIQ5
WDR6	medical science	Q9NNW5, Q5RB07, A7Z052
chitobiose phosphorylase	applied biotechnology	Q9F8X1, Q76IQ9
protein p16.7	general microbiology	P16517, P15853, P08386
Sebox		Q8JJ26, Q9HB31, P70368, Q9ERS8
Syf1	medical science	Q54Z08, Q9DCD2, Q99PK0
RNF32	medical science	Q9JIT1
TatCy	applied biotechnology, metabolic engineering	O05523
Mdr65	applied biotechnology	Q00748
zmp-1	medical science	G5EGM1
clpP4	general microbiology	Q2J9A8, Q317Y6, Q0SGJ6, Q82CA5
aureusidin synthase	plant science	Q9FRX6
SpuA	general microbiology	Q9F930, A0A0H2ZL64, A0A0H2UNG0
methionine aminotransferase	applied biotechnology, metabolic engineering	P77806
H-2D(k)	medical science	P14426
invasion protein InlB	general microbiology	P0DQD3
SNX15	medical science	Q148E7, Q9NRS6, Q91WE1, Q4V896
ABCA10	medical science	Q54R52, Q9FLT4
znuC	medical science	Q6FFL0, A0KPH6, Q8UF79, Q0VTB6, Q0A9E2, Q5PB72, Q2GJA5, Q2YJH4, Q576K0, Q8YDJ8, Q8FUU5, P57403, Q8K9M6, Q89AJ0, Q11B53, Q1R155, P0A9X3, A1AC19, Q0TGX4, P0A9X2, P0A9X1, Q1RAS6, Q3YSK9, Q2GFZ6, Q5FHB0, Q5HBR8, Q7VLS9, Q4QND5, P44692, Q0I4A9, A1WXT0, Q31I51, Q28VN1, A0LCH8, Q2W4W1, Q65UG3, A1U776, A1B9K8, Q9CP24, Q6D4A8, Q7N545, Q6LTB1, Q48PV0, Q02DK9, Q9HT73, Q1IGY7, Q4KKK4, Q3KKA1, Q88RL1, Q87UN0, Q4ZZS2, Q4FQ27, Q1Q889, Q2K6Q4, Q1MEG2, Q92P76, Q3IWB5, Q1RGL1, Q92G36, Q4UJW5, Q9ZCC4, Q68Y13, Q160Y9, Q5LUR8, Q1GL85, Q21PQ7, Q57NA5, Q5PIA5, Q8Z5W6, Q8ZNV7, Q322E8, Q32HA3, Q0T3U8, Q83KR7, Q3Z2L6, Q2NTI7, Q9KQB8, Q87RE5, Q8DFQ4, Q7MMN0, Q8D385, Q73GK9, Q5GRS1, A1JRI2, Q1C812, Q7CIC2, Q1CJG3, Q66AT7
LSM7	medical science	Q9UK45, P53905, Q9SI54
Ksg1	applied biotechnology	Q12701
phytanoyl-CoA 2-hydroxylase	medical science, pharmaceutical	Q9ZVF6
CssR	applied biotechnology, metabolic engineering	O32192
foxc1a	medical science	Q9DE25
allurin	medical science, pharmaceutical	F7C0L1
NURF301	medical science	Q9W0T1
TMEM9	medical science	Q9P0T7, Q9CR23
TTYH2	medical science	Q9BSA4, Q3TH73, Q7ZWN9, Q6P1U2
Gpi16	medical science	O94380
SERPINB12	medical science	Q96P63, Q9D7P9
Vid22	general microbiology	Q05934
SEC14L1	medical science	A8Y5H7
FKBP9	medical science	Q66H94, Q2KJC8, O95302, Q9Z247
gamma-parvin	medical science	Q9HBI0, Q9ERD8
silC	applied biotechnology, metabolic engineering	Q9ZHD2
Wiz	medical science	O88286
Spc34	applied biotechnology	Q758R8, Q6FLI2, Q6CJ49, O14285, P36131
aerotaxis receptor	general microbiology	P50466
pS273R	medical science	Q00946, P0C9B9, Q65228, P0C9B7, P0C9B8
SLC25A39	medical science	Q17QI7, Q7SXW0, Q9BZJ4, Q9D8K8, Q4V8K4
NinaB	medical science	Q9VFS2, A8Y9I2
CmpR	plant science	Q9F1R2, Q5N5I5, Q55459
retinol dehydrogenase 11	medical science	Q8TC12
DhaM	applied biotechnology, metabolic engineering	P0DN88, P37349, A0A0H3H456, D4GL26
SERHL	medical science	Q9NQF3, Q9EPB5
Pxt	medical science	Q9VEG6
Lbx2	medical science	Q9WUN8
WDR8		Q9P2S5, Q9JM98
top1beta	plant science	Q9FJ79
CPS-6	medical science	Q95NM6
MRPL11	medical science	Q2YDI0, Q9VFJ2, Q9Y3B7, Q9CQF0, Q5XIE3
Bet v 6	medical science	Q9FUW6
Mblk-1		Q95YM8
AlnA	applied biotechnology, metabolic engineering	C8VJR7
Pof3		O74991
KdsC	medical science, pharmaceutical	P0ABZ5, A0A140N5J7, P67653, P0ABZ4, P45314, Q8Z3G5, Q8ZLS0, P67654, Q8ZB47
MYOZ3	medical science, pharmaceutical	Q8R4E4, Q8TDC0
GerS	applied biotechnology, metabolic engineering	Q8GUE4
MTCH1	medical science	Q9NZJ7
otospiralin	medical science	Q8R448, Q8K560
vOX2	medical science, pharmaceutical	P0C788
fibrohexamerin		P04148, O62605
RTP3		Q9BQQ7, Q5QGU6
nucleomorphin	general microbiology	Q9U7C9
CEP9	medical science	A0A1I9LMX5
GIP2	plant science	P0DO21, B1AC87, Q945T9
PDI-2	medical science	Q17770
MdtC	general microbiology	A8AEE5, A7MHJ0, A7ZNP9, B7UTB4, B7ME88, B7L9U9, Q7ACM1, B5YUD4, B7NQB0, B7MWY9, B7M459, C4ZSG4, B1X7H2, A8A1U8, A1ACT1, Q0TG14, Q8FG03, B1IYZ8, P76399, B7NCB2, B6HYS1, B1LNW5, Q1R9Z5, C5BHN3, A4WCC2, D4I6V4, B2VFQ4, B7LV40, B5XPB8, A6TBH5, F2EYE0, Q6D2B0, C6DBC8, Q7N3E1, B4EYA1, B5EXV8, A9MKW9, Q57MM4, B5FMU7, B5R0C1, B5RBW9, B4T9U2, B4SXW1, Q5PDW8, A9N7L1, C0Q1F2, B5BF68, B4TNI7, Q8Z5F6, Q8ZNQ1, A8GHR0, B2TYA7, Q323D9, Q0T354, Q83KI4, Q3Z0C8, D3V7P4, A1JKW9, A7FG16, Q1C5L9, B2K9M1, Q8ZCV9, A9QZU8, Q1CK61, Q668C5, B1JSD3
CRG1	medical science	P38892
MYBS3	plant science	Q7XC57
Gpr6	medical science	Q6YNI2, P51651
KCNG2	medical science	O73606, Q9UJ96, Q9QYU3
AAP8	plant science	O80592
Rrp45	plant science	O74918, Q05636
OR1G1	medical science	Q9TU99, Q9TU86, P47890
AtNUDT1	plant science	Q9CA40
ESD4	plant science	Q94F30
Tic62	plant science	Q8H0U5, Q10A77, Q8SKU2
ExpR1	plant science	Q850K7
Cyclophilin 1	plant science	Q8W171
GLR-2	medical science	Q10914
PttXET16-34	plant science	Q8GZD5
ydjL	applied biotechnology, metabolic engineering	O34788
MAGEA11	medical science	P43364
NDUFB4	medical science, pharmaceutical	Q0MQD4, O95168, Q9CQC7, Q0MQD5, P0CB72, P0CB71, P48305, P48306
SLC25A29	medical science	Q5HZE0, Q08DK7, Q8N8R3, Q8BL03
HAPRIN	medical science	Q80WG7
CatSper4	medical science	Q7RTX7, Q8BVN3
scai		Q8C8N2
mdtE	general microbiology	Q8X4L0, Q8CVL1, P37636
YehT	general microbiology	P59640, P0AFT7, P0AFT6, P0AFT5, Q8Z5C1, Q8ZNN2
acS10	medical science	Q9LQ10
HOXC12	medical science	P31275
VTE3	plant science	Q2QM69, Q9LY74, P23525, Q6ZLD3
protein CCA1	plant science	P92973
FtsH8	plant science	Q0DHL4
TBC1D8	medical science	Q9Z1A9
DZIP3	medical science	Q86Y13, Q7TPV2
RVB2	general microbiology	Q6CT29, Q4P6N7, Q6C3X6, Q755G5, Q5AGZ9, Q6FSF1, P0CR29, P0CR28, Q6BSB8, Q8SU27, Q4I948
RebH	applied biotechnology	Q8KHZ8
PDI2	plant science	Q9FF55
Prz1	applied biotechnology	Q09838
cardioacceleratory peptide receptor		Q868T3
SPRED3	medical science	Q2MJR0, Q6P6N5
CNNM1	medical science	Q9NRU3, Q0GA42
protein UL16	medical science	P16757, F5HG68
TRBV13	medical science	A0A0A6YYD4
dAda2b		Q8I8V0
Cx39	medical science	Q8BSD4
AtIPT7	plant science	Q94ID1
HrtA	medical science, pharmaceutical	Q2FED7, Q2FVR1, Q2YZ26, Q5HDJ6, A6QJK1, Q99RR8, Q7A3X3, Q6GE75, Q6G6W1, Q8NV47, Q5HLN4, Q8CRB0, Q4L8L7, Q49ZT6
CrtQ	plant science	Q2FDU4, Q2FV58, Q2YWE6, Q5HCY7, Q53590, Q99R74, Q7A3E0, Q6GDN6, Q6G6B1, Q8NUQ4, Q4L977
TruD		B7NT89, B7MZ46, B7LXF7, C4ZZP9, B1XCS1, A8A3M4, A1AET9, Q0TEB3, Q8FEJ7, B1IUT4, Q57261, B7N6X5, B6I6D5, B1LQ65, Q1R7U6, C5BGI9, A4WDV0, B2VFZ5, B7LWL0, B9M644, Q39R76, P60347, C6E4K4, Q4QML9, A5UE25, P44039, Q0I5H8, Q5V1E6, B0R2Y4, Q9HSG5, Q17WX3, P59892, B6JME7, B5Z7T0, Q1CSU8, Q9ZKS5, B2UU74, P55985, B0URU7, Q31J61, Q5QUC5, B5XV36, A6TD37, Q5X4T2, A5ICB9, Q5ZV19, Q5WWQ2, Q72N01, Q8F8N2, Q65Q80, A1TZ52, A6UV17, Q8TKX2, Q466V2, Q12WH6, Q604M0, Q8TXJ7, A4FYL2, Q8Q0M2, O27572, A6USB0, P60348, Q3IMF3, Q3JCS7, A6Q2U7, Q9CKK4, Q6D1B5, C6DDG0, Q3A6I8, Q7N8K5, Q6LMT5, Q6L1R2, B4F225, Q48F86, Q15P29, A6V1G2, B7V8C2, Q02R98, Q9HY04, Q1I653, Q4KHE9, C3K704, Q3IDQ4, A4XWR3, A5W822, Q3KH85, B0KSC6, Q88MF2, B1JB31, Q886L6, Q4ZWQ1, A4VJV1, Q4FR14, Q9V107, Q8ZTR2, A4WLG8, Q8U0N1, O59207, A1RRV7, B1Y9W7, Q980V2, B5F409, A9MF30, Q57KJ6, B5FTS3, B5QW16, B5RDQ1, B4TFW5, B4T455, Q5PEG3, A9N2D1, C0PXA5, B5BEY2, B4TTV9, Q8Z473, Q8ZMF8, A8G9Z4, Q8EBR4, B2TZI6, Q31XA7, Q32CI5, Q0T1H6, Q83QE3, Q3YYB7, Q30RS1, Q976I1, Q9HLL3, C5A1W0, Q5JDB6, B6YTE4, C6A1K9, Q72IG5, Q5SI49, Q978K9, A5F9D8, A7MTT9, Q9KUJ0, C3LS20, Q87LQ4, Q8DC58, Q7MHQ6, P59893, Q8PLR6, Q3BUS6, Q4UTP6, B0RU01, Q8P9Y9, Q2P1L2, Q5GYK8, A1JJT6, A7FLX6, Q1C476, B2K579, Q8ZBP8, A9R117, Q1CLR4, A4TPZ9, Q66EC1, B1JJF6, A6VR02, A0KGH7, A4SRB7, Q5E330, B5FAF5, B6EKL4, B8J7C8, Q2IFQ4, A7HGV2, O67616, O28596, C1DSR9, A8FNC4, A7H5G6, Q9PMK3, A1W165, Q5HSX3, B3PJA9, Q1QU75, A8ANV9, Q487E7, A7MJ59, Q9RSX8, A7ZQI9, B7UHG4, B7MKL9, B7LEG3, Q8X7Y6, B5Z3A7
ARHGAP33	medical science	Q80YF9, O14559
UBC-18		Q21633
alkaline ceramidase 1	medical science	Q568I2, Q8TDN7, Q8R4X1
UBQ5	plant science	P0C031
ycf12	plant science	Q85FN5, B0YPM6, A2T316, Q85AJ6, Q8M9Z7, Q1ACL9, Q19V96, P50370, P56328, B1WZK3, Q9TLX0, Q85G86, B7K1L1, P48256, A6H5F0, Q4G3D2, Q9MS75, Q9MS69, P31559, Q9MS66, Q9MS63, Q9MS60, Q9MS57, Q9MS54, P61052, Q6B8L0, O78460, B2XTA0, B2XTQ6, Q5SCX7, Q9MS72, P31560, Q9MUS3, B0JM63, Q9TKY6, B2IYZ8, Q8YM13, B2X205, Q20EY4, Q0P3J9, B1X5P3, Q9MS78, A0T0L8, P61051, A4QM02, P41600, P51385, Q8WI31, Q1XDA2, A6MVU9, O96797, Q32RW9, Q06SC8, Q2JWU5, Q2JJG7, B1XJC4, P61053, Q0IAK1, Q55438, Q1KVW3, A0T0T2, Q8DJI1, D0VWR3, P49529, Q112P6, Q3ZJ17, B2Y1W3, Q32RP1
PilA4	general microbiology	Q72JC0
Pon3	medical science, pharmaceutical	Q62087, Q68FP2
Dke1	applied biotechnology, metabolic engineering	Q8GNT2
ARMC3	medical science	Q5W041, A2AU72
Caspy2	medical science	Q504J1
NrpR	applied biotechnology, metabolic engineering	Q57623, Q6LZL7
FLO9	applied biotechnology, metabolic engineering	P39712
PANK4	medical science	Q9NVE7, Q4R4U1, Q80YV4, Q5R5F8, Q923S8
plpB	medical science	Q08869
CELF6	medical science	Q96J87, Q7TN33
Enc1	medical science	O35709
ZmPIP2;1	plant science	Q84RL7
Smgc	medical science	Q6JHY2
iroD	general microbiology	A0A0H2V660
TRIM45	medical science	Q5BIM1, Q9H8W5, Q6PFY8
dlx2b	medical science	Q98876
VioD	applied biotechnology, metabolic engineering	Q84CG1
FCHSD1	medical science	Q6PFY1, Q86WN1
PGRP-SD	medical science	Q70PR8, Q9VS97
GDD1	plant science	Q6YUL8
Brl1	plant science	Q1MTQ0
CKX5	plant science	Q67YU0
ARHGAP27	medical science	Q6TLK4, Q6ZUM4, A2AB59
DSN1	medical science	Q9H410
glycogen branching enzyme 1	medical science	Q59833, Q8PR13, Q3BZE1, Q4V0E2, Q8PE48, Q2P9F7, Q5H6H2, Q8XPA2, Q0SWZ1, Q2K487, Q1MBS9, Q82JF0
VAMP727	plant science	Q9M376
MS4A8B	medical science	Q9BY19
YPEL5	medical science	Q3ZBE7, Q65Z55, P62699, Q4R4Q6, P62700, Q5RDU7
FBL-1	medical science	O77469
SnRK2.8	plant science	Q9M9E9
PDZRN4	medical science	Q6ZMN7
protonectin	medical science, pharmaceutical	P69437, P0C1R1
Pcp4l1	plant science	A8R4Q8, A6NKN8, Q6W8Q3
TKDP1	medical science	Q29428, Q28201
GALNT9	medical science	Q9HCQ5, Q9GM01
LRP11	medical science	Q86VZ4, Q8CB67
HD2C	plant science	Q9LZR5
NUP43	medical science	Q8NFH3, P59235
MRPL38	medical science	Q3ZBF3, Q96DV4, Q8K2M0, Q5RDL7, Q5PQN9
TUSC1	medical science	Q2TAM9, Q673H1
WHI5	medical science	Q12416
yqjA	general microbiology	P0AA65, P0AA64, P0AA63, P0AA66
IraD	applied biotechnology, metabolic engineering	B5QYA5, B5RE89, Q5PMN6, A9N4T4, Q8ZM27, Q31T16, Q0SXN1, Q83P77, A7ZVM4, B7UQW3, B7MML7, B7LDX6, Q8XBA4, B5Z3R6, B7NV97, C4ZT14, A8A853, A1AJJ1, Q0T8Y2, Q8FAA2, P39375, B7NGY3, B1LDR4, Q1R2J0, A9MQN1, Q57JY6
IsdE	general microbiology	Q2FZE6, Q2YX92, Q5HGV1, A6QG34, Q99UX1, Q7A652, Q6GHV3, Q6GA82, Q7A150, A7X153, Q2FHU8
GSTD3	medical science	Q9VG97
VAD1		Q58Z64
IER3IP1	medical science	Q1JQC2, Q4VBI2, Q9Y5U9, Q9CR20, P85007, Q3B8G7
DEX-1	medical science	P41950
VOZ2	plant science	Q9SLB9
APK2		O49196
ERGIC1	medical science	Q4V8Y6, Q969X5, Q9DC16, Q6NS19
Meikin		Q5F2C3, A0A087WXM9
AtTPR	plant science	A4GSN8
sPLA2-IIE	medical science	Q9QUL3, Q9NZK7
FAM101A	medical science	Q6ZTI6, Q7TS73
LplT	applied biotechnology, metabolic engineering	Q7N7A8, B5F4V3, A9MRL9, Q57KA8, B5FUB8, B5QWU1, B5RDY5, B4TGR4, B4T502, Q5PEN8, A9N3H7, C0PXJ7, B5BFH5, B4TUM8, Q8Z407, Q8ZMA5, A8GII5, B2TYQ6, Q31XF2, Q32C86, Q0T129, Q83QB9, Q3YY22, A1JPE9, A7FFD2, Q1CAS7, B2JZ74, Q7CGZ2, A9R2S0, Q1CFA8, A4TLD2, Q667F2, B1JQC2, A8AP55, A7MR37, A7ZQU1, B7UHQ3, B7MLI1, B7LF12, Q8X4N7, B5Z4F3, B7NVY1, B7MZD4, B7LY91, C4ZZY8, B1XDP1, A8A3W9, A1AF46, Q0TDZ7, Q8FEA7, B1IU09, P39196, B7N767, B6I6W0, B1LR33, Q1R7H6, A4WE10, B7LNJ1, B5XUP3, A6TDH1, Q6D108, C6DE42
ohanin	medical science, pharmaceutical	P83234
axotrophin	medical science	Q9H992, Q9WV66, Q5R9W2, Q5XI50
scorpine-like peptides	medical science, pharmaceutical	C5J891
protein TEX	medical science	Q45388
RAPTOR1B	plant science	C7J8E5, Q93YQ1
ROXY1	plant science	Q96305
acetylornithine transcarbamylase	general microbiology	Q8A1E9, Q8PK25, Q8P8J2, Q9PEN0, Q87EL4
HSPC016	medical science	Q1HRV4, Q06DK3, Q7PNC0, A1A4Q4, Q60QR6, Q20588, Q05AK9, Q9XZS3, Q9Y2S6, Q8K003, Q4SUE2, Q28GR1, Q3E764
MST7		Q94EC3
ENPP6	medical science	F1N5C8, Q5BKW7, Q6UWR7, Q8BGN3, Q58D68, Q5RB45, B0BND0, Q6DDP3
ODO1	plant science	Q50EX6
Nxf2	medical science	Q9VV73
Mdr49	medical science	Q00449
KCP2		A6QQ59, P86229, Q8N6L1, Q5RL79, B2RZC9
lgt2	medical science	Q9FBW3, Q74NQ3, Q8XHH1
germin-like protein 1	plant science	P45854, Q6ZBZ2
UBLCP1	medical science	Q2KJD7, Q5ZJJ8, Q6DI37, Q8WVY7, Q8BGR9, Q5R4C4, Q5FWT7, Q641F1, Q28EX9
Net1A		Q9LUI2
MCEMP1	medical science	Q9D8U6, Q8IX19
PDILT	medical science	Q8N807, Q95LM0, Q9DAN1, Q5XI02
MSBP1	plant science	Q9XFM6
EspG2	medical science	P9WJC8, P9WJC9
Mst77F		P16909
Dcn1		Q5AWS1
FtmPT1		Q4WAW7, A1DA62, B9WZX3
SyrB2		Q9RBY6
methyl-CpG-binding domain protein 3	medical science	Q9Z2D8
IGKV1-39	medical science	P01597
EGFL3	medical science	O75095, Q80V70, O88281
PscF	medical science	P95434
SERINC2	medical science, pharmaceutical	Q58CW5, Q96SA4, Q8K0E7
Iswi	medical science	Q24368
LCY-B	plant science	D9IL23
ybbR	medical science	O34659
OsZIP1	plant science	O81123, Q94DG6
McpS	applied biotechnology	Q88E10
EXPA7	plant science	Q9LN94
IKU2	plant science	Q9LJM4
SSL3	medical science	Q8VWF6
meiosis-related proteins	medical science, pharmaceutical	Q5D525, A8MT33
RNF167	medical science	Q9H6Y7, Q91XF4, Q5XIL0
MamJ	general microbiology	Q2W8Q7, V6F519
TcrA	general microbiology	O07776, Q7D9K0
RsmF	general microbiology	A0KKI5, A4SMI9, Q5E5C7, B5FE06, B6ELC0, A8AFL6, A7MKH5, A7ZMV8, B7USL2, B7MBP2, B7L7N7, Q8XCL9, B5YQX9, B7NS84, B7MVW5, B7M2B1, C4ZZJ2, B1XHA3, A8A133, A1AC00, Q0TGZ7, Q8FGS9, B1J0Q3, P76273, B7NBI3, B6IBR3, B1LD37, Q1RAV2, A4WBJ4, B2VJ83, B7LPL0, B5XQ35, A6TB06, Q6D4C8, C6DFU6, Q6LQU5, Q3IHA0, A1SWV0, B5F3P3, A9MNH4, Q57NF9, B5FTI4, B5R2S1, B5R8V2, B4TKI0, B4SV89, Q5PHN5, A9MV57, C0Q2Y5, B5BHA6, B4TY18, Q8Z662, Q8ZNZ2, A8GDM6, A1S788, B8E968, A3D5D5, A6WP46, A9L4E6, Q12MJ8, Q081I3, B0TIZ6, A3QDA2, Q8EDY2, A8H3W2, A4Y7J8, B8CPH7, A0KW34, A8FWM8, Q0HJM6, Q0HVX2, A1RIZ0, B1KQN1, B2U477, Q321Y0, Q32F19, Q0T529, Q83RJ3, Q3Z2H4, Q5SII2, A7N0K6, Q9KRY1, C3LMI5, Q87PA5, B7VNJ8, Q8D9F3, Q7MKY6
SPHKAP	medical science	Q2M3C7, Q6NSW3, P0C6C0, Q1LV19
sarX	medical science	Q2FIX1, Q2G0D1, Q2YSR3, Q5HI00, Q99VV3, Q7A6Y6, Q6GJ03, Q6GBG2, Q7A1K6
EbfC	general microbiology	Q0SN44, O51418, B7J228, B5RM19, B2S0G4, B5RRR5, A1QZP7
LHFPL3	medical science	Q6DHB5, Q86UP9, Q9CTN8, Q66IV3
APC15	medical science	Q3SZ31, F1QY75, P60006, P60007, D3ZQX4, A9JSB3
CYP71B15	plant science	Q9LW27
Utp23	medical science	Q08DU1, Q9BRU9, Q9CX11, O74862, Q12339
RraB	applied biotechnology, metabolic engineering	A6VKX6, A0KNU5, A4SJC2, B5F9Q2, B4RWP8, Q487J9, C9XUB3, P0AF91, P0AF90, Q7VNY1, P44831, Q5QY14, D4GIR2, Q6LUW5, B4F2M5, Q15X31, Q3IG75, A1ST89, P0A1U7, P0A1U6, A1SAD4, Q12RV3, A8FQV9, P0AF92, Q2NR38, D3VIS7
UBF-1		P25976, P25977
pdf2	plant science	G5EGC3
transcription factors Stp1		Q00947
CAPA-PK	medical science	B3A0B8, B3A060, B0M3E5, B3A079, B0M3C4, P86996, B3EWL1, B3A0F6, B0M398, B3A0H4, B3A0D7, B3A098, B3A0J4
erlin	medical science	A3QMC6
Fbxo9	medical science	Q3ZBT2, Q6P3K3, Q9UK97, Q8BK06, Q5U2X1, F6Y9J3
curcuminoid synthase	applied biotechnology, metabolic engineering	Q8LIL0
NdhS	plant science	Q9T0A4
Bgl1A	applied biotechnology, metabolic engineering	Q25BW5
NFXL1	plant science	Q9SY59, Q6ZNB6, A0JMY5
Swd3		O43017
Mtq2	general microbiology	Q9UT94
protein Isd11		B2C6F2, Q6Q560
SYT14	medical science	Q8NB59, Q7TN84
SPATA17	medical science	Q9D552, Q96L03, Q4R7Z7
NCKAP1L	medical science	P55160, Q8K1X4
WNK8	plant science	Q944Q0
ManD	applied biotechnology, metabolic engineering	A4XF23, Q1NAJ2, A5V6Z0, G7TAD9, Q1QT89
PglK	general microbiology	Q0P9C4
AtRAB18	plant science	O23657
Neurensin-2	medical science	Q9GZP1
RASGEF1A	medical science	Q8N9B8, A0JM95
SLC25A44	medical science	Q5RD67, Q96H78, Q8BGF9
ClpB3	plant science	Q9LF37
SSCD1	plant science	Q8RW90
Calb protein		Q9LEX1
Nucl1	plant science	Q9FVQ1
padC	applied biotechnology, metabolic engineering	O07006
cysteine desulfurase SufS	general microbiology	O32164
protein Prickle	medical science	A1Z6W3
SYP1	plant science	P25623
ACTR3B	medical science	Q9P1U1, Q641P0
nhr-67	medical science	Q9XVV3
OsPIL1	plant science	Q10CH5
CCDC11	medical science	A8IRJ7, A0A0R4IFG5, Q96M91, Q9D439
receptor-like protein kinase 1	plant science	Q9ZRF9
KLHL9	medical science	Q2T9Z7, Q9P2J3, Q6ZPT1
SERPINB11	medical science	Q96P15, Q9CQV3
rfs-1		P34348
ZAT6	plant science	O22533
ZSCAN16	medical science	Q9H4T2
MAGEA10	medical science	P43363
Gr64a	medical science	P83293
GTF2H4	medical science	Q92759, O70422, P60027
SrtF	medical science	P0C0E3, P0C0E2
OsMADS51	plant science	Q9XJ61
clec-87	general microbiology	A8WUV1, Q9XVS3
YadC	medical science	P31058
XRN3	plant science	Q9FQ03
AtALMT9	plant science	Q9LS46
VPS9a	plant science	Q10NQ3
MEGF9	medical science	Q9H1U4, Q8BH27
HSD17B14	medical science	Q9MYP6, Q9BPX1
cassiicolin	general microbiology	P84902
RbmC	medical science	Q4R0W1
QseF	applied biotechnology, metabolic engineering	P0AFU5
GbdR	general microbiology	A0A0H2ZIC3, Q9HTI4
MYB114	plant science	Q9FNV8
ZMIZ2	medical science	Q8NF64, Q8CIE2
WRKY30	plant science	Q9FL62
RACK1B	plant science	Q6L4F8
EXLX1	applied biotechnology	O34918
gapcp2	plant science	Q5E924
FEI2	plant science	C0LGL9
RUS1	plant science	Q7X6P3
IGFBP-2b		B3F211
AtNIP5;1	plant science	Q9SV84
ValG	applied biotechnology, metabolic engineering	H2K893
CML9	plant science	Q6F334
FBXL12	medical science	Q9NXK8, Q9EPX5, Q32PG9
YIF1B	medical science	Q5U3G6, Q5BJH7, Q9CX30, Q6PEC3, Q6P301
major facilitator superfamily domain-containing protein		S8EZA7
Mfsd2b	medical science	A6NFX1, Q3T9M1, A4IH46
SYT10	medical science	Q6XYQ8, Q9R0N4, Q5RCK6, O08625
OsF3H	plant science	Q7XR84
OsCSLD4	plant science	Q2QNS6
NAI2	plant science	Q9LSB4
MYB8	plant science	Q9SDS8
SAMD14	medical science	Q8K070, Q5BJU3, Q8IZD0
Fml1		Q9UT23
SIPA1L3	medical science	O60292, G3X9J0
RimO		B0CB83, A1TMP4, Q6FCH4, B7H1U1, B7I9V4, B2I330, B0VMU3, A3M659, B0V6E8, A0LV11, B7J3M4, B5EK28, A1WAJ7, A3N2T4, B3H2N3, B0BRW2, A6VLD6, A0KHZ9, A4SKK7, B2ULZ9, Q0A8I9, A6TRJ4, A8MLX7, B4RYE6, Q2IM41, A7H6G8, B4UKQ2, Q3MFH1, O67016, A8ERB7, Q5P1L3, A8I0G1, A1K487, Q5LCF8, Q64TK5, Q8A9A2, A6L5E7, Q6G5E0, A9IUA4, Q6MGT1, B2IHC3, Q7WQS2, Q7W1U6, A9IFP1, Q7VS95, Q89LG9, A5EJ58, A4YUI3, B2SB89, Q2YKI5, Q577W6, A9MBK6, Q8YC29, A5VUQ0, A9WYN5, Q8FW94, B1YR17, Q1BGU5, B1JT65, A0K7Q6, B4EAF5, Q0BEZ5, Q39FU0, A9AH21, A3MK46, A2S2C9, Q62JZ1, A1V4H3, A3NVU2, Q3JRT1, A3NA26, Q63UQ8, Q2SWB9, A4JEL4, Q8RA52, A4XLD9, A7ZE21, A0RQM9, A7I0P9, A8FNC1, A7H5G3, Q0P8G1, A1W162, Q5HSX7, Q3ACX5, B3PGP3, A9WDA3, Q5L5W7, Q3ASP1, Q823A0, Q254N4, B3EDL2, Q3B317, B3QMN0, B3EPX5, A1BHA0, A4SFH7, Q9Z8T3, B3QSS3, Q8KCL7, Q7NYA1, A8AIT5, Q97I40, A7FVY1, A6LSR6, B2V4I1, B2TJ67, A5I4I1, B1II37, A7GFZ4, B1KWJ5, A5N854, A0Q0P6, Q0TPS8, Q8XJS9, Q0SSE5, Q895I7, A3DDZ7, Q484J7, A7MF19, Q1LNN2, Q0KBP2, Q472G1, B3R4X7, Q6A908, B1WUD1, B7KDB6, B7JV66, Q11XC6, Q47CF0, Q1J1F6, Q9RYW7, A9BVZ2, Q315T9, B1I310, Q24W37, A9A0B5, Q6AQ27, A4J5U4, Q726F7, A1V9Z2, B5YF65, A8LI17, A7ZJQ2, B7MGU2, B7LCB8, P0AEI5, B5YSC6, B7NNR8, B7MQT8, B7M7B0, B1X7X6, A7ZY97, A1A974, Q0TJL3, Q8FJK5, B1IXD2, P0AEI4, B7NAI1, B6I8F5, B1LMD0, Q1RE90, B2KB59, Q2NDN5, B7LMZ9, A7HMK2, A5FA30, A6GZF6, Q0RDV0, Q2J750, B0U054, A7NA32, A0Q4U9, Q0BNJ1, B5ED60, B3EAM2, Q39QQ6, Q747R0, A5GBX9, Q7NDB8, A0M3K8, Q7VKK2, Q0I4D9, Q2SBG3, Q17XY7, Q7VGL0, B0TIH8, B6JLW7, B5Z796, Q1CTD7, Q9ZLA9, B2UT98, O25434, A9AZS3, A4G6D4, B0US28, Q31G14, B4U6U1, Q0C0U1, A6SXU1, Q28TN0, A6W833, B5XYQ3, A6T6T1, Q1IPQ5, A9KLS2, Q1MQJ5, Q5X765, A5IGM4, Q5ZXP6, Q5WYL5, B0SGD8, Q04R21, Q04ZD0, B0SPT9, B1Y223, Q72PC8, Q8F710, A0L887, Q2W2S4, Q65QA6, A1U488, B7L2K9, Q60CM4, A9W8D2, Q1H0X3, B3DYX1, B1ZEV4, A2SG87, B1M6H4, B0UQE6, B0JJS5, Q2RJK1, Q1DC90, B2A3C0, Q0AG95, Q82VY8, Q2Y7J7, A6Q526, A1SJ39, B2IVR7, Q8YXJ1, Q2GA32, A6X529, B6JF93, B1ZW93, A6LAJ6, A1B3K8, B2JG80, B2T3U5, Q6MBU9, Q13Z56, Q9CKN9, Q6D3N6, Q3A8J5, B4SBD5, A1ATL9, A5D2R3, Q18BJ2, A9BEU9, A4SXC8, A1VQ18, B1XUT6, Q12A25, B2RHD7, Q7MXM3, B4S8Z6, A3PAG5, A8G2A6, A2C661, A9BCV9, A2BU62, Q31D78, Q7VE92, B4F137, Q7V8Z5, Q7V3H3, A2BNP5, Q48FA7, Q15UT4, A6VA58, Q02I76, Q9I541, Q1I6D1, Q4KHA5, A8F8W3, A4XT11, A5VZS9, Q3KH22, B0KTL0, Q88NL0, B1JD88, Q87Y01, Q4ZWM9, A4VKC4, Q4FRH4, Q1QA11, A5WGF2, B2UFU5, Q8XYX0, Q98MN9, Q7UK39, B6IRQ0, Q21X03, Q2IW68, Q07M57, Q6N6E2, Q214L6, Q136X7, B3QIV5, Q2RQI7, A3PIG0, Q3J3Y8, A4WRD4, A7NIS8, Q169Q9, A5UQQ2, Q5LUV8, Q1GIY4, Q21FE3, A4FLZ0, B5F0X7, A8M773, A9MIP6, Q57RA8, B5FPB9, B5QXV6, B5R840, B4TCV0, B4T0B2, Q5PGP7, A9MSQ9, B5BBX8, B4TQZ6, Q8Z861, A4X4R3, Q8ZQM1, A1S2T9, A3D958, A6WIP6, A9KZF7, Q8EA37, A4Y2Z8, A0L1C8, Q0HEK0, Q0HZF3, A1RNY7, B2TV93, Q323V7, Q0T6C8, Q83LT1, Q3Z3U9, Q028J0, A9F1Y8, Q1GV83, A5V3Z4, Q82K95, O86812, B1VXY2, B4SQX0, B2FP10, Q30PS0, A6QCC6, B2V8N8, Q67NX5, Q2LQ68, Q935Y2, A0LIM0, Q2JSD0, Q2JK17, B1XPZ7, Q5N1N6, A5GNW7, Q7U477, A5GQP4, Q0I735, Q3B002, Q3AH63, Q0AXI3, Q55803, B7ID25, Q8DIL8, Q47RT4, A6LM59, Q9X2H6, A5IL80, B0K9N5, B0K1C1, B1LAG0, Q72JG1, Q5SJ39, B5YKD1, Q3SI16, Q73JG6, Q10Y85, B1GZH1, A1WMV5, A5F514, Q9KNW0, Q8D4N8, Q7MG88, Q9ZEN7, Q8PJ10, Q3BRJ5, Q4UWF3, B0RR62, Q8P7P7, Q2P0S4, B2SWC0, Q5GXP5, A7INV0, Q5NPC9
GSL10	plant science	Q9SFU6
RNF181	medical science	Q9CY62, Q6AXU4, Q6GPV5, Q5M974, Q3T0W3, Q7ZW78, Q9VE61, Q9P0P0
B9D2		Q9BPU9, Q56JY9
HSPC111	medical science	A6RC73, Q75AB6, A1CFJ6, Q4WIK9, A2QGZ1, Q0CDP3, A6RNR4, Q5E996, Q59YD8, Q76IQ1, Q1EBC4, P0CP25, P0CP24, Q6DGI3, Q6BWR0, Q5AVK6, Q9Y3C1, Q6CQW3, A5DYR5, A4R9U5, Q9CPT5, A1CYJ1, Q0UBQ5, A5DFT1, A3LU29, Q1RP77, Q9Y7Z1, A7E664, Q4SQ06, Q4PII9, A7TP28, Q6GP80, Q6NVB0, Q6CE60, A6ZQU8, P40007
CSP41b	medical science	Q9SA52
CpFAH12	applied biotechnology, metabolic engineering	B4YQU1
ARHGEF19	medical science	Q8IW93, Q8BWA8
PIH1D3	medical science	Q9NQM4, Q3KNI6
RNF217	medical science	Q8TC41, D3YYI7, Q4KLT0
GPAT9	plant science	Q8GWG0
MAPK14 as	medical science	Q90336, Q9DGE2
MamM	general microbiology	V6F235, Q2W8Q4
CD209b	medical science	Q8CJ91
apoptosis-inducing factor 1	medical science	P52923
ERGO-1		O61931
3-mercaptopropionate dioxygenase	general microbiology	Q9I0N5
GLT25D1	medical science	A5PK45, A5PMF6, Q8NBJ5, Q8K297
Ccnf	medical science	Q7T0L6, Q5XGG5, Q6NYX6, P51944, Q8K4F8
Sesn	medical science	Q9W1K5
WDR43	medical science	Q15061, Q6ZQL4
CCDC92	medical science	Q8VDN4
SPINK9	medical science	Q5DT21
MEGF8		Q9QYP0, Q7Z7M0, P60882
CalS3	plant science	Q9LXT9
C16orf62	medical science	A4VCH4, Q7Z3J2, Q8BWQ6, Q5R8N4, Q5XI83
WRKY13	plant science	Q9SVB7
MAMDC2	medical science	Q8CG85, Q7Z304
PNPLA5	medical science	Q7Z6Z6, Q32LZ8
aerolysin-like proteins	medical science	Q5CZR5
PHACTR2	medical science	O75167, P62025
Emcn	medical science	Q9R0H2, Q6AY82
H2-Eb1	medical science	P04230
ccmFc	plant science	P93286
TMED7	medical science, pharmaceutical	D3ZTX0, Q9Y3B3
TarM		A0A0H2WWV6
KCTD2	medical science	Q14681, Q8CEZ0
ARL-13	applied biotechnology, metabolic engineering	H2L0N8
WDR37		Q9Y2I8, Q8CBE3, Q5R650, Q6DDF0, A4IIX9
TRMT10A	medical science	Q3MHI8, Q9VR56, Q8TBZ6, Q8C1Z8, Q4KLI2, Q66JJ4
Fdc1	applied biotechnology, metabolic engineering	A2QHE5
GABRR3	medical science	A8MPY1, P50573
anthocyanin synthase	plant science	A0A2R6PI27
SLFN14	medical science	G1SRW8, P0C7P3, V9GXG1
Gmnn	medical science	O88513
TBC1D16	medical science	Q8TBP0
MhuD	medical science, pharmaceutical	P9WKH2, P9WKH3
lucifensin	medical science	B3EWY5
neuferricin	medical science, pharmaceutical	Q6AY62, Q28FI8, A2CES0, Q8WUJ1, Q5SSH8
WDR20	medical science	Q10437
TMEM199	medical science	Q5RAS8, Q5BK13, Q8N511, Q5SYH2
FraD	general microbiology	P0DUW9
trxr-2	medical science	P30635
NPC6	plant science	Q8H965
ENOPH1	medical science	Q8BGB7, Q5PPH0, B5X2D1, Q6GMI7, Q55FM6, Q569R5, Q28C69, Q9UHY7, Q0VD27
KIAA0564	medical science	A3KMH1
Sox19b	medical science	Q9DDD7
AUXIN RESPONSE FACTOR 4	plant science	Q5JK20
CEP85L	medical science	Q5SZL2
ZNF512B	medical science	Q96KM6
Ulk3	medical science	Q3U3Q1, D3ZHP7, Q4V7Q6
PARD6G	medical science	Q9JK84, Q9BYG4
CCNJ	medical science	Q5T5M9
DDX27	medical science	Q96GQ7, Q921N6, A1A4H6, Q54TJ4
YaeJ	general microbiology	P40711, P45388
nucleoporin 107	medical science	Q8L748
EcfT		D2RNY0, D6XVS2, D3FRP0, P70972, C0ZIL1, B8I813, A5N4S9, B1YH82, B0TC89, Q03PY7, D8IIP4, A8YXN4, A2RI03, Q035B4, D8MHM9, Q03ZL4, Q927P0, B9E9M1, D3ERJ1, C0MBF3, Q5M245, D1B5U2, Q9X2I1, D9RZP4
yahK	applied biotechnology, metabolic engineering	P75691
RNF183	medical science	Q3SWY0, Q96D59, Q8QZS5
TPGS2	medical science, pharmaceutical	Q66JT5, Q6AXS8, Q68CL5
TXNL4A	medical science	P83876, P83877
SseK3	medical science	P0DUJ7
TMEM231	medical science	Q5FVM1, F7B645, A7MB75, F1NNL1, Q7T316, Q9H6L2, Q3U284, Q5RBT8
ZDHHC1	medical science	Q8WTX9, Q8R0N9
DPP11	general microbiology	C2M741, A6GWM2, F8WQK8, B2RID1, A4Y3F4
ATP9B	medical science, pharmaceutical	A1A4J6, F1Q4S1, O43861, P98195, D4ABB8
NHX2	plant science	Q56XP4
TMEM232	medical science	C9JQI7, Q5K6N0, B1WBT0
PPP1R3G	medical science	B7ZBB8, Q9CW07
SNX31	medical science	Q6DDY6, Q28HD5, Q8N9S9, Q6P8Y7
ARHGAP11B	medical science	Q3KRB8
DgcA	general microbiology	Q73RG3
SAMD5	medical science	Q09YL6, Q5TGI4, Q3V1H9
PLT3	plant science	Q9ZNS0
COPZ1	medical science	P35604, P61923, P61924, Q5R5F2
α-bisabolol synthase	plant science	E3W206
venom antimicrobial peptide	medical science, pharmaceutical	P86407
SAUR19	plant science	Q9FJG1
PDXDC1	medical science	A7MBC2, Q66HY8, Q6P996, Q99K01, Q6DF78
DEFB10		Q8R2I8, Q32ZI1
ppk23	medical science	O60145
Mll4	medical science	Q6PDK2
Ces1e	medical science, pharmaceutical	Q63108
PHF7		Q9BWX1
RNF219	medical science, pharmaceutical	Q8K2Y0, Q5RD97, Q5W0B1
TRMT112	medical science	Q9UI30, Q9DCG9, Q2KIA2
PevD1	plant science	G2WWV6
LRRC34	medical science	Q8IZ02, Q9DAM1, Q4V8D9
GhoT	applied biotechnology	P64648, P64647, P64646
Tspan17	medical science	Q9D7W4, Q4V8E0, Q58DN3, Q96FV3
CCDC57		Q6PHN1, Q2TAC2
YUC9	plant science	O64489
CCDC114	medical science	B1H228, Q96M63, Q3UX62
hsd20		Q2YDE2, Q5T0L3, Q4R7L6, Q4FZF2
mfsA	applied biotechnology, metabolic engineering	Q4WC50
SPINK13	medical science	Q3UTS8, D3ZVP0, Q1W4C9
DPH7		Q55C80, Q9BTV6, Q9CYU6
FAM155A	medical science	A4IFM1, B1AL88, Q8CCS2
DNAH14	medical science	Q0VDD8
α-conotoxin TxID	medical science, pharmaceutical	K8DWB5
POTEF	medical science	A5A3E0
GpTx-1	medical science, pharmaceutical	P0DJA9, P0DL73, P0DL72
JMJD7	medical science	P0C872, P0C870
PTRN-1		U4PAZ9
EMC3	medical science	P36039, B3LQQ2, B5VLV9, A7A082
Atg39		Q06159
NCBP3	medical science	Q5ZM19, Q803E1, Q53F19, Q8BZR9, Q6DE94, Q6DFQ2
LYPD8	medical science	A2VE33, Q6UX82, Q9D7S0
CCDC144NL	medical science	Q6NUI1
METTL7A	medical science	Q9H8H3
ZUFSP	medical science, pharmaceutical	Q3SWY8, Q96AP4, Q4R4A2, Q3T9Z9, Q5U2S3
ZNF341	medical science	Q9BYN7
PSMG3-AS1	medical science	Q96PY0
tetanolysin	medical science	Q893D9
extracellular deoxyribonuclease	applied biotechnology, metabolic engineering	O31222, P39658, P08038
glycuronidase		Q9RC92
GltR	applied biotechnology	P94501
spo3	applied biotechnology	Q9US08
UGT85B1	plant science	Q9SBL1
gPr80gag	medical science	P0DOH3, P0DOH1, P0DP83, P0DOH2, P0DOG9, P0DOG8, P0DOH4, P0DOH0, P0DOH5, P0DOH6, Q8UN02
PutR	general microbiology	Q44333, Q52710
AGPHD1	medical science	A5PJU6, A8WFT6, A2RU49, Q5U5V2, Q6PB06
narC	applied biotechnology, metabolic engineering	P09152
allergen Ra5	medical science	P02878
het-6	general microbiology	Q9UV10
Mecr	medical science	Q6GQN8, Q54YT4, Q9DCS3, Q9Z311, Q28GQ2
Gly-7	medical science	O61397
HdpA	applied biotechnology, metabolic engineering	A4QFW4
melanostatin	medical science, pharmaceutical	P68007, P68008, P80167, P48097, P29071, P69101, P68006, P69102
exuT	general microbiology	O34456, P0AA79, P0AA78
pdxH	applied biotechnology	B0C079, A1TQY3, Q6F718, B7ICC6, B2I1H7, B0VNC8, A3M9W4, B0V9C9, A0LR32, A5FWR6, A1W7K9, A3N3U7, B3GZF5, B0BU37, A6VKX9, A0KI46, A4SKR0, Q8UHC2, B9JAN3, B9JSN3, Q0VSU8, Q5DYB5, B5EVT2, B6EQ13, Q0A757, B4RVA4, Q2IHV2, Q5PBF2, Q2GJ82, Q3MFQ5, A8EV17, A8HRJ3, C1DEH4, Q5LFJ5, Q64WC2, Q8A7E7, A1URW0, Q6G4D7, Q6G0E0, Q1LU04, Q6MK45, Q7VR53, Q492T8, Q2KVR0, Q7WG77, Q7W4Q1, A9I847, Q7VU72, Q89RY8, A5EEN4, A4YQ21, B2S9Q7, Q2YMD1, Q57EU9, A9M8J1, C0RHC3, Q8YFK3, A5VNZ1, B0CKA2, Q8G2A9, B1YVG1, Q1BU45, B1JXH8, A0K9Z1, B4E9I1, Q0BCF1, Q39DH2, A9AGI1, A3MHF0, A2S933, Q62M91, A1V1A2, A3NS64, Q3JVD0, A3N6I1, Q63WN7, Q2T0M6, A4JHA1, Q9A9Q6, B8H292, Q11KF1, Q1QWA6, Q7P203, A8AH19, Q487G8, Q83D18, A7MMK2, Q1LK07, Q0K7Z0, Q474I9, B3R5Q8, B1WR90, B8HMK7, B7K9I2, B7JZR4, Q11U72, C1D0Z0, Q1J188, Q9RX20, A5EXX0, A7ZMA0, B7URX9, B7M9Z2, B7L5J1, Q8X647, B5Z472, B7NTZ4, B7MVB6, B7M0J5, C4ZYA1, B1XFV0, A8A0I1, A1ABI3, Q0THJ0, Q8FH87, B1IQB6, P0AFI7, B7NB92, B6IB77, B1LEP8, Q1RBF7, C5BE32, Q3YSS1, Q2GFR2, Q5FH81, Q5HBZ2, A4W9V9, B2VEN4, Q2N6B2, B7LQN2, A5FB76, A6H098, Q0RUF3, Q2JGW9, Q5FPH2, Q0BVM8, A0M2G0, Q7VP83, Q4QM38, P44909, Q2SDP4, A1WXY4, A4G883, Q0C3Z2, Q5QTW7, A6T1X9, Q28PH0, A6WE21, A6T9Y6, Q5X7K4, A5IH19, Q5ZY37, Q5WZ02, B0SGE9, Q04R37, Q04ZE7, B0SPV0, B1XYE2, Q72PF1, Q8F6Y3, Q2W8Y5, Q65QT9, A1TWZ3, Q0ARD7, A2SJZ5, B0JI39, A0QBI8, P65683, A1KLV7, C1AF78, A4T792, O33065, Q742K7, A0R420, A3Q628, A1ULM8, Q1B3H2, A5U5V8, P9WIJ0, A1TF46, P21159, Q1DCS1, Q5F8V2, B4RM90, A9M007, Q9JTZ1, Q9JYZ5, A1KUI2, Q1QQ51, Q3SV02, Q5Z236, A1SEM4, B2IX27, Q8YXG5, Q2GCC6, A6WWA8, A1B0C6, A7HR80, B2JDT0, B2SY78, Q13UP6, Q6D5V3, Q4FN05, Q7N3W5, Q6LFS0, A4SWL7, A1VRL0, Q126S5, B2RHS7, Q7MU50, A2CDU4, B4EWL7, Q7V3Y6, Q48LQ7, Q15R35, A6V9E9, B7UXE2, Q02IL5, Q9I4S5, Q1IDT9, Q4KH71, C3K863, Q3IDP4, A4XS85, A5VZL6, Q3KGY4, B0KUA9, Q88NS5, B1J1C4, Q87XR0, Q4ZPN9, A4VJR0, Q4FS02, Q1QC15, A1SUY2, A5WEW5, B2U826, B3PSA1, Q2KBN4, Q1MKJ4, Q986A0, B5ZSU2, Q92RH8, Q7UKQ9, Q21WR9, Q0S6R1, Q2J0U5, Q07HS0, Q6NAI9, Q21A86, Q13BJ4, B3QIK5, Q2RR21, A3PIG5, Q3J3Y3, Q163Z1, Q1ATH8, Q5LRI7, Q1GHI5, A1AW86, Q21IG1, A4F7G2, B5F6J9, A8M0C0, Q57PI9, B5FIF5, B5QV11, B5RAL1, B4THC5, B4T585, Q5PIK6, A9N035, C0Q5T4, B5BKC1, Q2S544, B4TV07, Q8Z6Q2, Q8ZPM9, A8GDX9, A1S710, B8EAI0, A3D3G4, A6WM67, A9KY72, Q12LW9, Q083L3, B0TQX6, A3QDE1, Q8ED71, A8H5G0, A4Y5Z1, A0KVP0, A8FWJ0, Q0HJY0, Q0HW76, A1RKK6, B1KRD7, B2U2D8, Q320Z5, Q32FD5, Q0T4D9, P0AFI8, Q3Z1Z4, C3MHI2, A6U6T5, Q2NT03, Q1GVE7, A5VFM5, Q82GN9, Q9K3V7, P74211, C5BN92, Q8DLZ5, Q47TD1, A1WL02, A5CX08, A5F176, A7N7P0, Q9KKM4, C3LWZ1, Q87FE9, B7VPY4, Q8D510, Q7MBT9, Q8D2L7, Q73G09, Q8PI89, Q3BQS3, Q4UX84, Q8P6X5, Q2P6C7, Q5H3H2, A7II77, Q9PDP2, Q87DU7, A1JNV9, A7FHL9, Q1C790, Q8ZE19, A9QZ96, Q1CIM4, Q66A48, Q9RNP3
PGP phosphatase	plant science	Q9Y7U3
raffinose permease	general microbiology	P16552
Cao2	medical science	O42890
GPDH-2	medical science	P34517
sems	medical science	Q9VP95
sgm	general microbiology	Q7M0R2
RBL5	medical science	Q9SSR0
THO2		P53552
folliculostatin	medical science	Q09148
pFA3	applied biotechnology	Q75AW7, Q5ADN9, Q6FW70, Q6BMV2, Q4IA62, Q6CPU8, Q6C4W5, P42836
albB	general microbiology	P71010
NADH:FMN oxidoreductase	general microbiology	P54994
cytochrome c5	medical science	P11732, P00121
mei-W68		Q7KPA5
potato tuber protein	plant science	P07745
cholecystokinins	medical science	Q9TS44
AtIPT8	plant science	Q9LJL4
RIB3	applied biotechnology, metabolic engineering	Q5A3V6, Q8TG90, Q99258
sp42	medical science	P24056
Igh-1a	medical science	P20761
cytochrome c556	general microbiology	Q8UH04, P00141, P00139, P00140, P00150
ADA5	medical science, pharmaceutical	P50875
fibrinolytic proteinase	medical science	P83255
ev-1		P06936
cap4	medical science	C0VHC9, P0DUD5, A0A2K8K5C5
unc-36	medical science	A8XP97, P34374
Ascl3	medical science	Q9NQ33
cut14	applied biotechnology	P41003
RabF1	plant science	Q9CB01
subtilisin DY	general microbiology	P00781
KLF-1	medical science, pharmaceutical	Q9TZ64
BMC-H	general microbiology	P0A1D2, P0A1D1
AKR2	medical science	Q876L4, Q12013
cbp2	applied biotechnology, metabolic engineering	P54653
cathepsin B-like cysteine proteinase	medical science	P43157
BraC	general microbiology	P9WER2
merD	applied biotechnology, metabolic engineering	Q52110, P0A2Q7, P06689, Q51773, P0A2Q6, P08654, P20102
hdfR	applied biotechnology	B2TU26, Q31UM0, Q329U3, Q0SYV7, P0A8S0, Q3YVK2, A1JI47, A7FD20, Q1CBT5, B2JZG4, Q8ZAA7, A9R8E7, Q1CNN4, A4TRF4, Q66G51, B1JQ39, A7ZTW7, B7UMM1, B7MGH6, B7L8A6, Q8XAW1, B5YY14, B7NU32, B7N260, B7M5B2, C4ZZ35, B1X9Y2, A8A6M0, Q0TAV4, P59369, B1IWY2, P0A8R9, B7NF72, B6I4A0, B1LLU0, Q1R4H3, B7LUJ5, B5EZ22, B5FN59, B4TAZ8, B4SYF7, Q5PJZ0, A9MXD5, C0Q2U0, B5BIR0, B4TNR5, P0A2Q1, P0A2Q0
pilI	general microbiology	P43502
pLC4	general microbiology	Q944C1
Pdh1	general microbiology	Q3L1D1, V5NDL4, V5NC32
pupal cuticle protein	medical science	P16369
xylL	applied biotechnology, metabolic engineering	P07772, P23102
YerA	general microbiology	P31490, P31491
FMRFamide-like neuropeptide	medical science	P38495, P83308, P18523
OR23		Q0V7S6
TerI	medical science	Q0D1P8
ung-1	medical science	Q9U221
AtESP		Q5IBC5
SEG1	medical science	Q04279
TSSK3	medical science	Q96PN8, Q9D2E1
proproteinase E	medical science	P05805
OsPAO5	plant science	Q0J954
aminopeptidase W	medical science, pharmaceutical	P94868
EBF4	medical science	Q9BQW3, Q8K4J2
frzF	general microbiology	P31759
Amy-p	applied biotechnology, metabolic engineering	P54215, P08144, P83833
HydC	general microbiology	P31875
brain tumor protein	medical science	Q8MQJ9
beta-ketoacyl CoA reductase	medical science, pharmaceutical	I6Y778
TSPO2	medical science	Q5TGU0, Q9CRZ8
NADH:quinone reductase	medical science, pharmaceutical	Q9I4V0
ZYG-11	medical science	P21541
replication protein RepA	general microbiology	Q934T6, P24042
wall-associated proteinase	applied biotechnology, metabolic engineering	Q1DK59
DpnA	applied biotechnology, metabolic engineering	P09358
EutL		P0A1C9, P76541, Q8XLZ0, P0A1D0
dinC	general microbiology	P27622
STA-2	medical science	Q20977
DNA-binding protein RAP1	general microbiology	P11938
phosphotyrosine-binding protein		Q801G1
narZ	applied biotechnology, metabolic engineering	P19319
Yop51	medical science	P15273
4-hydroxybenzoate 3-hydroxylase	applied biotechnology, metabolic engineering	C4TP09
Tic32	plant science	Q6RVV4
PEX8	general microbiology	P53248
outer capsid glycoprotein VP7	medical science	Q9E779, Q3ZK60, Q85031, P36357, P11853, Q6L5Y4, A2T3M3, Q0H8C3, P25175, Q00252, P17968, Q80IG9, Q00253, P17700, A8D8S8, P31632, Q00254, P04511, Q65527, P30210, P03534, Q96643, P29821, O10695, Q03874, P25176, Q9IPD4, P18570, P30889, O42044, P25187, B3SRQ7, Q07272, P33492, P04328, P17071, Q89865, P11850, P30216, P11851, Q86207, Q76WK3, P21285, P11852, O39731, P11854, Q08779, P04510, P10501, Q07156, P11856, P03532, Q04840, Q45UF2, Q98031, Q83441, Q83446, P32545, P32546, P08406, P32547, P32548, P30217, P09365, P27423, P32549, P17466, Q86515, P12476, P03533, A2T3P5, Q8JNB3, B3SRX9, O39733
protease inhibitor K	medical science, pharmaceutical	P00982
exoF	applied biotechnology	Q02728
exoM	general microbiology	P33695
VEP1	plant science	Q9STX2, Q6PQJ9
LEA1	plant science	Q5A449, Q6FV04, Q6BT60, Q4P5F9, Q6C417, Q08963, Q755D2
aminopeptidase Y	applied biotechnology, metabolic engineering	P37302
Dph5	medical science	Q6MY91, Q75JG8, Q5BFG0, Q9CWQ0, O74898
HopB	general microbiology	P36645, P44622
col-19	medical science	P18835
CT43	medical science	Q95LA0, Q969F0, Q8CEK7, Q95LB4
diaminopropionate ammonia-lyase	applied biotechnology	P66901, P66900, P66899, P40817
Cps60		P43132
WHY3	plant science	Q66GR6
Rpc25	general microbiology	O94285, P35718
helC		P52222, P29961
iph	general microbiology	Q05918
lantibiotic cinnamycin		P29827
anfG	applied biotechnology, metabolic engineering	O68946, O68943, P16268, Q46083, Q46244, Q07934, O68940
eutB	applied biotechnology, metabolic engineering	P0AEJ7, P0AEJ6, P19264
NAD-dependent methanol dehydrogenase	applied biotechnology, metabolic engineering	P31005
trkG	general microbiology	P23849
gpd-3	medical science	P32810
unc-1	medical science	Q21190
LFB3	general microbiology	Q91910
endonuclease SfiI	medical science	O52512
adaB	general microbiology	A2QX23, G3KLH5
nodU	plant science	P31957, Q07759, P26027, Q01990, Q53515
TAS14	plant science	P22240
cdc25-2	applied biotechnology	P30310
IstA	general microbiology	P0A134, P0A135
hyaD	medical science	Q7BLV3
RafR	applied biotechnology, metabolic engineering	P21867
hoxY	applied biotechnology, metabolic engineering	P22319, P22660
romA	medical science	Q48412
CobC	general microbiology	P39701, P52086, P58652
CMTI-V		P19873
unc-87	medical science	P37806
repN	applied biotechnology, metabolic engineering	P19529
sorB	applied biotechnology	P37081, Q9RGG4
FRK2	plant science	Q6XZ78, A2YQL4, Q0J8G4, Q7XJ81, Q42896
tpr1	plant science	O42668
Omp32	general microbiology	P24305
CDF2	plant science	Q93ZL5
NADP(+)-dependent glutamate dehydrogenase	applied biotechnology	A3MWK6
fibrinolytic metalloproteinases	medical science, pharmaceutical	P0DL29
terA	medical science	Q0D1N9
ZNF44	medical science	P15621
apxID	medical science	P26761
tehB	general microbiology	E1X791, P45134
mtHSC70-1	plant science	Q8GUM2
CfaA	general microbiology	Q54Z64
rbcL1	applied biotechnology	B7JB30, P0C916, P22849, A5E993, A4YNR1, Q31IK0, Q59458, A2SFV1, Q1QH22, Q3SR45, Q37BZ5, A4WW35
IpaH7.8	medical science	P18014
leucokinin-like peptide	medical science	B3EWL0
salicylic acid-binding protein	plant science	P49319
Chry5	plant science	I1S3L1
ESD7	plant science	F4HW04
CLE19	plant science	Q8W261
vibriobactin receptor	medical science	A5F661, P0C6R1
NST3	plant science	Q9LPI7
PhnI	applied biotechnology, metabolic engineering	P16687, Q52986
rec7		P36625
annexin XII	medical science	P26256
rpL8	medical science	P41569, Q9U9L2, Q9V3G1, Q6RYS3, Q95V39
SPN-3	medical science	Q20937
orp2	general microbiology	Q09142
NFU2	plant science	Q93W20
EXG2	general microbiology	P52911, Q5AIA1, O93983
cysteine proteinase A	medical science	P25775
nirQ	applied biotechnology, metabolic engineering	Q02441, Q51481
UFD4	general microbiology	P33202
Uga43	general microbiology	P26343
hupD	medical science	P42033, Q45251, P27649, Q03004, Q56362
LcnB	applied biotechnology, metabolic engineering	P35518
LcnC	medical science	Q9CJB8
Nqo4		A1B495, P29916
ZNF11A	medical science	Q06730
ferrioxamine receptor	general microbiology	Q01674
mobE	general microbiology	P32283
pmfA	medical science	Q04681
oncogene qin	medical science	P56260
Athb-2	plant science	Q05466
LET-70		P35129
beta-lactamase SHV-5	medical science	P0A3M2, P0A3M1
gst-10	medical science, pharmaceutical	Q9N4X8
krx20	medical science	Q05159
rtxB	medical science	Q04473
BchY	applied biotechnology, metabolic engineering	P26178, Q02432
SF-assemblin		Q39490, Q39618, P54214, P55925
KapB	medical science	Q08429
lachesin	medical science	Q24372
CobG	general microbiology	P21637
ParE2	medical science	P9WHG4, P9WHG5
halocyanin	general microbiology	P39442
Athb-1	plant science	Q02283
MiaE	general microbiology	Q88KV1
YAT1	applied biotechnology	P80235
LafX	applied biotechnology, metabolic engineering	Q48509
AtLOX2	plant science	P38418
NDH-H	plant science	B0BZ27, Q3M880, B0JY10, B2J184, Q8YRT8, A3PAP0, A2C001, A8G2H8, A2CD94, A9BD33, A2BUE9, Q31D09, Q7VE17, Q7TUL1, Q7V3B0, A2BNW7, Q46HK0, Q31ME6, Q2JWB1, Q2JN25, Q8KX37, Q5MZI2, A5GP75, Q7U3X8, A5GWA1, Q0I6T6, Q3AVZ9, Q3AGW8, P27724, Q8DJD9, Q10VG2
TOMM5	plant science	Q8N4H5, Q5R676, A8YXZ8
pksX	general microbiology	Q05470
NtpK	applied biotechnology	P43457
J6R	medical science	Q9J593, O57204, P20504, P07392, P33053
Ppe1	applied biotechnology	Q4WKB2, Q2URJ0, Q5BGN7, Q7SGG8, Q9P7D2
Cox13	medical science	Q20779, O13082, O13085, P80975, O74471, P32799
RH8	plant science	Q8RXK6
GATAD1	medical science	Q1L8G7, Q8WUU5, Q920S3, Q7ZXY4, A2VDY6
endoribonuclease RegB	applied biotechnology	P13312
urbs1	general microbiology	P40349
MOR244-3	medical science	Q7TQQ0
rfbX	general microbiology	P26400, Q03583, P37746, Q99191
AtCYP20-2	plant science	Q9ASS6
gma12	general microbiology	Q09174
GLN1;3	plant science	Q9LVI8
GS1;1	plant science	P24099, P51118
psc1	plant science	Q8JIR0
dyf-1	general microbiology	A8XBR9, Q8I7G4
Gng7	medical science, pharmaceutical	Q61016, P43425
MrpD	general microbiology	Q9RGZ2, O05229
TRBC2	medical science	A0A5B9
MDL2	applied biotechnology	Q945K2, O50048
bchM	general microbiology	P26236
CctA	medical science	Q9YDK6, O28045, Q9HN70, O26320, Q9V2S9, P46219, Q9V2T5, O24734, P48424, P61112, O24731, P61111
myosin-5a	medical science	P54696
MAP kinase kinase Pbs2	general microbiology	P08018
cut3	applied biotechnology	P0A537, P9WP38, P9WP39
univin		P48970
HpkA	applied biotechnology	P61881, P61882, O74098, P50485, Q9Y8I1
PpdD	general microbiology	P36647, P44623
pbpD	general microbiology	P40750
glutathione S-transferase D1	medical science	P20432
NAB3	medical science	P38996
Git3	applied biotechnology	O94744
pps1	general microbiology	P39845
transcription factor TGA1	plant science	Q39237
A14L		P33839, Q9J554, P20991, Q76ZQ3
Scs7	applied biotechnology, metabolic engineering	O13846
PtlE	medical science	Q7WDT8, Q7W2U0, Q7VSX6
NITRATE TRANSPORTER2.1	plant science	Q39608
CSG2	medical science	P35206
gp49A	medical science	Q61450
Tpbg	medical science	Q9Z0L0, Q5PQV5
SocA	medical science	E2FZM4
protein 108	medical science	Q43495
yscR	general microbiology	P69980, P69981
finger 9	medical science	A5D7K7, Q8N8F6, Q9JIM5
NADPH-FMN oxidoreductase	general microbiology	Q56691
alpha-amylase inhibitor 0.19	medical science	P01085
chitin oligosaccharide deacetylase	applied biotechnology, metabolic engineering	Q99PX1
epsF	applied biotechnology	Q45412, P58595
DHR78	medical science	Q24142
PhTx3	medical science	Q5MJP3
GST7	medical science	P31671
SIP18	applied biotechnology, metabolic engineering	P50263
ArtP	applied biotechnology	P0AAF8, P0AAF7, P0AAF6, P45092, P0AAF9
Syx1A		Q24547
drrC	medical science	P9WG20, P9WG21
Serum BPI	medical science	P00975
Dhp1		P40848
Ssm4	applied biotechnology, metabolic engineering	O60103
MoaB	applied biotechnology, metabolic engineering	P0AF00, P0AEZ9, Q5HDT2, P65406, P99137, Q6GEF9, Q6G747, Q8NV99, Q9ZIN3, Q5HLX4, Q8CMK6, Q81KI3, Q816R0, Q9K8I4, O34457
IDS2	plant science	Q40061
AmpS	medical science, pharmaceutical	P39762
MYB6	plant science	Q38851
U2AF26	medical science, pharmaceutical	Q3T127, Q8WU68, Q8BGJ9, Q7TP17
Amy3D	plant science	P27933
MTPN	medical science	Q91955, P58546, Q3T0F7, Q863Z4
AtPLC1	plant science	Q39032
osmE	applied biotechnology, metabolic engineering	P0ADB2, P0ADB1, P0ADB3
fleS		Q9I4N4
transaldolase B	applied biotechnology	Q9CKH9, P66956, P66955, P0A872, P0A871, Q8FLD1, P0A870
QcrA	general microbiology	Q6NGA2, Q8FNR1, Q79VE8, Q7TYX4, P9WH22, P9WH23, Q9X807, Q9ZFB7
SenC	applied biotechnology, metabolic engineering	Q52720
RGAE		Q5BAA2
AAP5	plant science	Q8GUM3
amino acid permease 1	plant science	Q42400
HpaP	plant science	P35651
MHR1	medical science	Q75EZ5, Q5A2A2, Q6FSD7, Q6BQ83, Q6CTS4, Q6C5K2, Q06630
PprB	general microbiology	Q9HWA4
KNOX3	plant science	Q43484
cyclin-C	medical science	Q62447, P39947, Q4KLA0, Q28F72
RlmC	medical science	A3N1B8, B3GXZ9, B0BQ52, A6VKU5, A8AIQ7, A7MF48, A7ZJS7, B7UMV1, B7MHG3, B7LD52, Q8X6Q5, B5YSF1, B7NPF5, B7MQW3, B7M7D4, C4ZY31, B1X800, A7ZYG2, A1A998, Q0TJI9, Q8FJE7, B1IWR3, P75817, B7NAK5, B6I8H9, B1LN12, Q1RE66, C5BED3, A4W8M4, B7LN23, Q7VNM5, Q4QLU9, A5UDB0, A5UI99, P44083, B8F5M9, D0L1G3, Q65VK8, Q9CPH1, Q6D3S2, C6DEQ3, Q7N6G6, B4ET17, B5F101, A9MIM3, Q57R80, B5FPZ6, B5QYK4, B4T0E3, Q5PGN2, A9N824, C0PXN9, B5BBV5, B4TRN5, Q8Z841, Q8ZQJ5, A8GCB4, A1S382, B8E5Q5, A3D0Y0, A6WS34, A9L1I5, Q087X5, B0TUZ2, A3QB25, Q8EI67, A8H8Q9, A4Y9Y4, A0L0G4, Q0HM20, Q0HRR5, A1RGE6, B2TUM0, Q323P2, Q32ID7, Q0T8K2, Q83S14, Q3Z3S5, A5F0U5, Q9KL20, C3LWJ3, Q8D4B4, Q7MFU0, D3UZL8, D3VBF7, A1JM74, A7FK27, Q1CAC8, B2K9X0, D0JIM5, Q8ZGG1, A9R4V6, Q1CGA8, A4TN73, Q66CN7, B1JRJ4
GlcU	applied biotechnology	Q81KM7, P61402, Q816V0, P40419, P40420, Q5HDV2, P60943, P60944, Q6GEH7, Q6G765, P60945, Q5HLZ2, Q8CNF2, O07881
OsGS1;1	general microbiology	P14656
lpa-14	applied biotechnology, metabolic engineering	P39144
LIPK	general microbiology	Q5VXJ0, Q8BM14
gumH	applied biotechnology	Q56774, B2SUK8
Zfhep	medical science	Q62947
CrmC	medical science	Q4WYN4
protein Z4	plant science	P06293
tcsA	applied biotechnology, metabolic engineering	Q48754, Q92BW7
pbpC	medical science	P42971
nolL	plant science	P55431, Q52778
cytochrome P450 2A3	medical science, pharmaceutical	P20812
B'alpha	medical science	O04375
VanRB	general microbiology	Q47744
CYP4F6	medical science, pharmaceutical	P51871
Cut4		Q9URV2
Psm1	applied biotechnology, metabolic engineering	O94383
AtfB	general microbiology	Q4WVQ7
kpsF	general microbiology	P42502, Q47334, Q8FDQ2
WbpA	applied biotechnology, metabolic engineering	G3XD94
Myb1 protein		Q8IEF6
sigY	applied biotechnology	P94370
HRD3		Q6FNV5, Q10NT7, Q05787
SOP2	plant science	A7LB60, Q93W57
IDH4	medical science	Q9LQK9
FtpA	medical science	Q47953
LfrA	general microbiology	A0R5K5
HcpB	general microbiology	Q9HI36, P80693
NucC	general microbiology	D7Y2H5, P0DTF8
L-lactate dehydrogenase A	medical science	Q9P4B6
RapI	applied biotechnology	P96649
Clathrin Assembly Lymphoid Myeloid leukemia	medical science	Q7M6Y3
HSL7	general microbiology	P38274
BUD6	general microbiology	P41697
FMS1	general microbiology	P50264
MLF2		Q15773
H2-T23	medical science	P06339
XI-B	plant science	F4I460
FKBP15	medical science	Q5T1M5, Q6P9Q6
PDE-2	medical science	P30645
pchD	general microbiology	A0A0H2ZF83, Q9HWG3
pigB	general microbiology	Q5W270
SusE	applied biotechnology, metabolic engineering	G8JZT0
mu-adaptin	plant science	P47795
Kar5		Q09684
PpsC	general microbiology	Q7TXL8
ROT1	general microbiology	A6RBY1, Q755J8, Q5ABP8, Q6FKL3, Q1DNE5, Q6BSD5, Q6CL16, A5DVH1, A5DN48, A7TDM0, Q6CFU5, A6ZMR2, Q03691
MFNG	medical science	Q5IS64, O00587
RapH	applied biotechnology, metabolic engineering	Q59HN8
rapK	applied biotechnology, metabolic engineering	O34930
GIN4		Q59W62, Q12263
intB	applied biotechnology	P39347
Klp3	medical science	Q9US60
ZNF184	medical science	A6QLU5, Q99676
VAM6	applied biotechnology, metabolic engineering	Q96JC1
CAPZA3	medical science, pharmaceutical	Q96KX2, Q4R7M8, P70190, Q9WUV6
VSIG2	medical science	Q96IQ7
norQ	applied biotechnology	Q51664
KCNA10	medical science	Q7T199, Q16322, B2RQA1
3-deoxy-D-manno-octulosonic acid kinase	medical science	B4SLP5, B2FR65, Q9KVB9, Q87T74, Q8DDZ1, Q7MPR5, Q8PNH3, Q3BWM9, Q4URM8, B0RTE2, Q8PBX3, Q2P6W5, B2SLU1, Q5H410, B2I5R8, Q9PBJ1, B0U358, Q87C81, A6VQT5, Q4QNS8, A5UAM9, A5UG81, O86224, Q65R39, Q9CLD5, P58551, Q6LVM6
SUR7	general microbiology	Q5A4M8
GAPDH2	medical science	P07487, O44104, O44105
CudA		O00841
mepB	general microbiology	P0C070
pufC	applied biotechnology	O82947, P07173, P26278, P51758, D2Z0P5
CheAY	general microbiology	O25153
benK	applied biotechnology	O30513
HspE	medical science	O69242
HIAT1	medical science	Q96MC6, P70187
RF2a	plant science	Q69IL4
Cdm1	general microbiology	O59835
GLP3	plant science	P94072
promoter specificity factor	applied biotechnology	P04524
ExsH	general microbiology	O33680
phytochrome B1	plant science	Q9ZS62
DDR-1	medical science	Q18163
Cerl	medical science	O55233
lycotoxin I	applied biotechnology	P61507
UNC-129	medical science	G5EBY8
SSY5	medical science, pharmaceutical	B5VL29, A6ZQH6, P47002
BDS-II	medical science	P59084
csiD	medical science	A8ANL5, A7ZQ90, B7UH78, B7MJS0, B7LDM7, Q8X954, B5Z271, B7NSE0, B7MYW1, B7M9A2, C4ZYR1, B1XBW5, A8A3E0, A1AEK4, Q0TEL8, Q8FES6, B1IVJ9, P76621, B7N6P3, B1LPD2, Q1R844, B7LT11, B5Y1D2, A5W454, B0KUT6, Q88IU0, B4T361, Q5PEY3, A9N078, B5BEK3, Q8Z4G0, E1WA38, P0CL02, B2U084, Q83K04
PcaU	applied biotechnology, metabolic engineering	O83046
RABEP2	medical science	A4FUG8, Q9H5N1, Q91WG2, Q5RCR6, Q62835
mMCP-8	medical science	P43430
IFE-3		O61955
Mam33		P40513
SOU1	applied biotechnology	P87219
Ufm1-specific proteases	medical science	Q61UA0, Q94218, Q0INW1, Q9STL8
Pop6	plant science	O94251
GSK-3-binding proteins	medical science	O93343
MtmB	general microbiology	P58865, O30642, Q46E72
RF1/RF2	general microbiology	P30003
yitJ	general microbiology	O06745
SycN	medical science	A1JU79, P0C2V8, P61380, P61381
SpkA	applied biotechnology	Q9FAB3
phaD	applied biotechnology, metabolic engineering	Q52981
DIN7	applied biotechnology	Q12086
hementerin	medical science	P86682
DsrE	applied biotechnology, metabolic engineering	O87896
OsEREBP1	plant science	Q6K7E6
frd3	plant science	Q76VH2, Q76VH0, Q76VG8, Q76VG7, Q38168
pkaR	general microbiology	Q96UX3, Q9C196, O59922
CgeA	applied biotechnology, metabolic engineering	P42089
hrcR	applied biotechnology, metabolic engineering	Q47856, Q46646
exbB1	general microbiology	O52043
dinoponeratoxin	medical science, pharmaceutical	P0DSK0
Lea1		Q4WV66, Q9USX8, Q5BGW9
mrtA	applied biotechnology, metabolic engineering	Q60391, P21110, P58815, Q49174
FKBP23	medical science	O54998, Q5RET2, Q9Y680
SSQ1	medical science	Q05931
pRN2	general microbiology	Q9ZW82
PHT5	plant science	Q8GYF4
Fibin	medical science	Q5E9H1, A1IGX5, A4UZ23, Q8TAL6, Q9CQS3, Q5U2T4
lin-52		Q10120
LIN-54	medical science	Q95QD7
3-OST-4	medical science, pharmaceutical	Q9Y661
SZF1	medical science	Q86UQ0
WRN-1		Q19546
SEMA4F	medical science	O95754, Q9Z123, Q9Z143
MAL21	applied biotechnology, metabolic engineering	F4JDJ0
BmK AS-1	medical science, pharmaceutical	Q9UAC8
Oskn2	plant science	A2Y007, Q7GDL5
pp32r2	medical science	O95626
HUA1	plant science	Q941Q3
SNTB2	medical science	Q13425, Q61235
XdhC	applied biotechnology, metabolic engineering	Q46801
UppS	medical science	Q8UFL9, Q9ZEJ7, O67291, Q8GLK9, Q81WL2, Q732P6, Q819Y1, Q9KA67, Q6HEZ2, Q5WFT2, O31751, Q8A1E0, Q8G7Y3, Q7WJ90, O51146, Q7WA56, Q7VYC6, Q57CY1, Q8YHH3, Q8G0D9, Q8RA26, Q9PP99, Q5HUX2, Q9A707, Q5L6U0, Q824H0, Q9PJU2, Q9Z7Y7, Q8KFQ5, O84456, Q7NVZ0, Q97I62, Q8XJQ9, Q895K8, Q9RRP1, Q831K9, Q8RE08, Q5L0J8, P60482, Q7NPE7, Q7VH74, Q8GDY3, Q9ZK05, P55984, Q5FJM7, Q74IR9, Q9CDT1, Q72U10, Q8F144, Q92C39, Q720A7, Q8Y7G6, Q93AU4, Q5F5X2, Q9JX35, Q9K1G6, Q82TZ9, Q8EQU9, Q7MXJ4, Q7VBI9, Q7V6T7, Q7V102, Q8XZI7, Q98MB9, Q92Q51, Q7UF53, Q1RII8, Q92I30, Q4ULR6, Q9ZDA7, Q7PBU9, Q68WV4, Q5HGH1, P60476, P60477, Q6GHH5, Q6G9V3, Q8NWZ5, Q5HPT1, Q8CPG7, Q4L5W2, Q49X45, Q8E359, Q8DXD5, P20182, Q8DSJ7, Q99XY1, P0DH32, Q5X9U4, Q8NZB2, Q97SR4, P0DH33, Q8DRB3, Q5M1N6, Q5M677, Q7U7P7, Q55482, Q8DI29, Q9X1B8, O87197, Q5SH15, Q73K76, O83612, Q7M7V7, Q9X5F1
CrdS	general microbiology	O25917
EcI		Q9VVH9
KptA	plant science	B0C090, Q9YFP5, Q8U9Z2, B9JFP7, Q3M450, Q6HH75, Q395F2, Q63WX9, Q7NVB8, Q0TUT1, Q8XP22, Q0SWM0, A3DJX6, Q9RRR1, A7ZVN0, B7MMM2, B7LDY6, B7LXP0, C4ZT19, A8A858, Q0T8X6, P39380, B7NGY8, B6I2L3, B1LDT4, A5FLZ4, Q8R5N7, Q2SQM5, Q5UXB8, A9B356, A2BMI7, Q037J6, Q8TH84, Q46DV8, Q8X261, Q8PXC3, B2IZ22, Q6DA62, C6DJM6, Q48DQ3, A6UXB5, Q02V26, Q9I778, Q4K4C7, Q87VZ5, Q9V2B7, Q8ZSP2, Q8U4K2, O57899, Q1MG28, B5ZQT5, Q7UEP2, B2TYV0, Q9ZBX9, B1VP90, P57718, Q5JFX3, B6YXF3, Q97CA6
FCGR1B	medical science	Q92637
SCNM1	medical science, pharmaceutical	Q3ZBR0, Q2YDS5, Q9BWG6, Q8K136, Q3KQ71
KCNMB3	medical science	Q9NPA1, A7VL23
LvsA		Q55DM1
PKD2L2	medical science, pharmaceutical	Q9JLG4, Q9NZM6
NDPK3	plant science	O49203
NPgamma	medical science, pharmaceutical	Q9PRZ3
arsC1	applied biotechnology, metabolic engineering	Q74NT6, Q5HRI4, Q4LAB5, Q49WS7
PapA5	applied biotechnology, metabolic engineering	Q02279, A1KMT4, Q49939, A3Q0G0, A1UGV8, Q1B849, A5U6U6, P9WIN4, P9WIN5, A0PQ31, A1T9S1
TRI4	applied biotechnology	G0KYB2
ZapC	general microbiology	A0KKK8, Q5E5B5, B6ELD2, C6C3U9, P75862, C5BD72, E1ST41, Q5QX64, D4GNJ8, Q6LRA1, B4EVC4, Q15UB6, Q3IGZ2, A1SX24, Q8ZQ75, Q081K0, Q8EDZ9, B1KDM9, Q32HW0, C4LEY8, Q9KRZ3, Q8D9G6, D3UWU5, Q7CHK5
CycT		O96433
MMPs 3	medical science	P65379, P9WJT0, P9WJT1
BsrG	general microbiology	L8EAY0
WDR3	medical science	Q9UNX4
rubB	applied biotechnology, metabolic engineering	P42454, Q0VTB0
Mt-Ku		P9WKD8, P9WKD9
congerin I		P26788
abr1	general microbiology	Q4WZB4
ADAT1		Q5ZI16, Q54XP3, Q9V3R6, Q9BUB4, Q4R7N3, Q9JHI2, Q28FE8
ESC8	medical science, pharmaceutical	Q08119
PsbX	plant science	A8G262, A2C6G3, A9B9C4, A2BU19, Q31DC0, Q7VED7, Q7V5H0, Q7V3L3, A2BNK1, Q46HW5, Q1XDU0, Q31LM3, Q2JN82, Q5N0A1, A5GNP1, Q7U9C4, A5GQT7, P72575, A0T0N4, Q9F1R6, P49509, B0BYW9, Q3MFU4, B1WR29, B7KL15, P48266, Q4G3D8, Q7NJF8, O78455, B0JX68, B2ITV2, Q8YYB0, A0T0C4, P51197, A3PAC1, A2BZN0
GOX2	plant science	Q9LRS0
ANAPC13	medical science	Q2NKV2, Q9BS18, Q8R034, Q5RBV4, Q28IW8
Mlt1	medical science	Q9JMC2
SUR-6		G5EDR3
Ycf39	plant science	P49534, O19883, P48279, O78472, P51238, Q1XDP9
CsoS2	general microbiology	Q31HD7, Q7U5I9, Q7V6G0, Q7V2C8
falcilysin	medical science, pharmaceutical	Q76NL8
DesA2	medical science	P9WNZ4, P9WNZ5
CCDC65	medical science	Q2TA16, A8JB22, Q6DHI2, Q8IXS2, Q4R7G7, Q8VHI7, Q5XIJ8
diacylglycerol kinase iota		D3YWQ0, F1MAB7
FAD reductase	general microbiology	M4YFG7
TAPT1	medical science	Q5ZLG8, A2BIE7, Q6NXT6, Q4VBD2, Q5EAY8
SNAP 1	medical science, pharmaceutical	Q9BS92
chlorotoxin-like peptide	applied biotechnology	P86436
5'(3')-deoxyribonucleotidase	medical science	P68522, Q7WQA0, Q7WC96, Q7W066, P59935, P68523, Q8KD41, Q97JQ5, Q5HHU8, P66840, P66841, Q6GIR7, Q6GBA5, Q8NXN2, Q5HR07, Q8CTG7
HtrA-like serine protease	applied biotechnology, metabolic engineering	O34358, Q9Z4H7, Q9LA06, A2RNT9
ahpA		Q9L8J3
Prs1	general microbiology	O29666, Q832Z5, Q9CHB8, Q88Z84, Q92F68, Q724L4, Q48793, Q8E7X8, Q8E2H0, Q8DWM2, P65243, P0DB98, Q5XEL0, P65245, P65239, P0DB99, P65240
ZIM2		Q9NZV7
Na(+)(Li(+))/H(+) antiporter	medical science	A0A1W5X0D5
Trs33	applied biotechnology	Q99394
AtATM	plant science	Q9M3G7
TGA2.1	plant science	Q7X993
Clpp	medical science	O88696
HybD	general microbiology	P37182
PstB2	applied biotechnology, metabolic engineering	Q5V0G3, Q9HML8, Q5FM17, Q74KF8, Q9CEW7, Q88YK7, Q1WUX1, Q38YC1, Q927Z7, Q71WT2, Q8Y4E9, Q2W7J9, Q7U0Z9, P9WQK8, P9WQK9, Q3IQI3, Q3J8J2, Q8YYE2, Q6CYN3, Q6LSC4, Q48BP8, Q88C57, Q87U31, Q4ZLA7, Q1MIN0, Q8E9I8, Q3K198, P63369, P63370, Q8DU23, P63378, P0CZ38, Q5XBY6, Q8P0V3, Q1JBJ4, Q1JLH6, Q1JGL2, Q1J6D1, Q48TC2, Q97Q34, P0CZ39, Q8DPB4, Q5LZU2, Q5M4F2, Q67RE7, Q2JTU3, Q2JKC2, Q55195, Q9KN92, Q87G59, Q8D3X4, Q7MFE8, Q1C0A2, Q8Z9T1, Q1CCI2, Q663R5, Q5E3B8, Q3MBW2, Q65HB9, Q5WET7, P46341, Q8R9I2, Q1QSE9, Q834B3, Q7NNG3
LCE3A	medical science	Q5TA76
PDZD4	medical science	Q76G19, Q9QY39
yfhD	applied biotechnology	A3N214, B3GYE5, B0BQV5, A6VMD7, A0KJ50, A4SNZ5, Q0VRG6, Q5E750, B4RVK5, B3PLH7, Q1QZB1, A8AD27, Q47XX8, A7MGZ5, A8ZWR8, B3Y154, A7ZQ01, Q8XA45, B1XB33, A8A366, A1AE89, Q0TET0, Q8FF25, B1IVR9, P0AGC5, B1LP71, Q1R8H6, A4WDC7, B2VEB4, Q7VN03, Q4QNV4, A5UAQ3, A5UG36, P44587, Q0I361, Q2SK06, B0UUK3, Q5QWY4, A6TCH2, A0L862, Q65RJ5, A1U3J1, Q0AQY9, Q1H288, Q2Y6L9, Q9CPJ2, Q6D237, Q6LU25, Q48LX4, A6V102, Q02RN8, Q9HXN1, Q1I5L3, Q4KHS7, Q3IHZ1, A4XXV1, A5VZC8, Q3KHL5, B0KRE9, Q88P17, B1JDH3, Q886W7, Q4ZX03, A4VP14, Q21KP0, A9MGY7, Q57LE4, Q5PIH0, A9N1U5, Q8Z4L5, Q8ZN28, A8GI11, A1S850, A3D6V0, A6WQN7, A9KWW4, Q12PR8, Q085S2, B0TLJ6, A3QCH2, Q8EC56, A8H256, A4Y8T1, A0KUK5, A8FY01, Q0HKV0, Q0HX48, A1RHR2, B1KLC4, B2TXX1, Q31XS9, Q32D14, Q0T1W2, P0AGC6, Q3YYZ7, Q2NS21, Q30PQ0, Q3SJH8, A5F353, A7MSG2, Q9KTN5, Q87RW1, Q8DF80, Q7MN72, A1JKM2, A7FFU9, Q1C5E6, B2KA37, Q74SQ6, A9R413, Q1CKD3, A4TMX8, Q667W0, B1JRW4
Inx3	medical science	Q9VAS7
HOX-B3	medical science	O42368, Q1KKX7
DmAMP1	plant science	Q7M1F2, Q7M1F3, P0C8Y4
vIRF-2	medical science	Q2HR71
IHDH		Q58991
LILRA5	medical science	A6NI73
YhdP	applied biotechnology, metabolic engineering	P46474
unc-50	medical science, pharmaceutical	Q10045
TatCd	applied biotechnology, metabolic engineering	P42252
MSH-5		Q19272
Cfc1	medical science	P97766
Zfp296	medical science	Q8WUU4, E9Q6W4
US29	medical science, pharmaceutical	F5HG95
CR1L	medical science, pharmaceutical, immune	Q2VPA4
LET-418	medical science	G5EBZ4
Apg3	plant science	Q550A8
Rax2	general microbiology	O14239
mytimycin		P81614
norW	general microbiology	A0KEJ2, A4STH3, Q5E3X0, B5FG80, A8ANR8, A7ZQE0, B7UHC3, B7MKI0, B7LEC2, Q8X850, B5Z372, B7NSJ1, B7MYL1, B7M9E8, C4ZYV6, B1XCN8, A8A3I8, A1AEQ1, Q0TEG9, Q8FEN4, B1IUW8, P37596, B7N6U1, B6I697, B1LQ29, Q1R7Y9, A4WDR7, B7LW23, B5XVA0, A6TCX6, Q6D8S1, B5F365, A9MFX5, Q57KT2, B5FSZ2, B5QV90, B5RDG6, B4TF25, B4T3B2, Q5PF36, A9N0E0, C0PWN3, B5BEP9, B4TT18, Q8Z4C4, Q8ZMJ6, A8GG95, B2U036, Q31X75, Q32CL7, Q0T1D6, P59403, Q3YYF3, Q8D4F7, Q7MFY7
EARLI1	plant science	Q39176
IGFL1	medical science	Q6UW32
Hox14		A2YN17, Q7XI85
GloI	medical science, pharmaceutical	S3DB74
RUFY2	medical science	Q5R5R4, Q8WXA3, Q8R4C2
YajQ	general microbiology	A7ZII0, B7UJP9, B7MD84, B7L660, P0A8E9, B5Z3T2, B7NJ71, B7MQE1, B7M3R5, C4ZTI3, B1XFL4, A7ZX79, Q0TKL6, P0A8E8, B1J023, P0A8E7, B7N8X9, B6HZM9, B1LJH6, Q1RFB4, B7LMG1, B5EXH5, Q57SC9, B5FKU0, B4T9D0, B4SWS7, Q5PFQ2, A9MWZ5, B4TMB5, Q8Z8W2, Q8ZRC9, B2U4N0, Q325H5, Q32JI4, Q0T7G3, P59561, Q3Z4Y3
CYP86B1	plant science	Q9FMY1
ZNF264	medical science	O43296
SCD6	medical science	P45978
Noc3		O94288
phzA2	medical science	Q9I2J9
tryptase epsilon	medical science	Q9GZN4, Q9ER10
ELP5	plant science	O64758
TFPT	medical science	Q17QH7, P0C1Z6
YlaC	general microbiology	P0AAS1, P0AAS0, P0AAS2
NhaP2	general microbiology	A0KIB2, A4SPT0, A7MKD6, A7ZKW2, B7UQ75, B7MK88, B7LGV1, P0A3R8, B5YXL5, B7NUV2, B7MTW9, B7LXA5, C4ZTN2, B1XA78, A7ZZC5, A1AAB4, Q0TII4, P0A3R7, B1IUA1, P76007, B7N3Z7, B1LHX5, Q1RCQ5, A4WBF0, B7LSJ3, B5XQ83, A6TAW2, Q48P74, A6VDE2, Q02EZ6, Q9HUE8, Q1IG71, Q4KJF1, C3KBV7, A4XPR4, A5WA99, Q3KJ66, B0KN20, Q88CW4, B1J2K7, Q87VB6, Q4ZZ50, A4VRA1, B5F4E6, Q57NL1, B5FTN3, B5R2W9, B5R8Z9, B4TKD1, B4SUJ3, Q5PN10, A9MVW9, C0Q332, B5BI52, B4TXX1, P65525, P65524, B8EE41, A3D839, A6WJS5, A9L2N8, Q8EAZ0, A4YA01, A0KTG6, A8G002, Q0HFK8, Q0HYC2, A1RGC9, B2TZB6, Q31ZN1, Q32H24, Q0T5K9, Q83RQ1, Q3Z2V7, Q2NTA7, A5F4U3, Q9KNM9, C3LSD1, Q87KV8, A1JMY5, A7FGZ9, B2K787, Q669I8, B1JHF7
HCF164	plant science	O23166
ZNF295	medical science	Q9ULJ3
LZIC	medical science	Q5ZKW2, Q6DHH7, Q54ID4, Q8WZA0, Q8K3C3, Q5PQN7, Q28D79
fbiB	applied biotechnology	O28028, Q75UN0, A0QKC8, Q7TWV3, A1KNR4, C1AH36, Q9CCK2, Q73UJ3, A0QTG1, A5U7T6, P9WP78, P9WP79, Q5YQS0, Q82DE3, B9LPH6, Q5UZQ7, B0R870, Q9HME1, Q8TUD3, Q46E62, Q58178, Q8TWR1, A6VFM8, Q8PX01, Q6LYQ1, O27098, Q3ITB6, Q9KZK8, A9AB07
SUVH1	plant science	Q9FF80, Q93YF5
LRR-1	medical science	Q96L50
CSN7	plant science	Q94JU3
lipid phosphate phosphatase 1	medical science	Q9ZU49
Rny1	applied biotechnology	Q6MNQ3, Q03R31, Q03EQ6
MxiI	medical science	P0A225, P0A226
Six1a	plant science	Q6DHF9, Q6NZ04
ChoD		P9WMV8, P9WMV9
asFP595		Q9GZ28
RGSL1	medical science	A5PLK6
HugZ	general microbiology	O25087
PRAM-1		Q96QH2, Q6BCL1
LRX1	plant science	O65375
PABPC5	medical science	P60047, Q96DU9, P60048, Q7JGR2, P60049, P60050
Smu1	medical science, pharmaceutical	Q7ZVA0, Q3UKJ7, Q99M63, Q6NRT3, Q6P4J8
ZitB	applied biotechnology, metabolic engineering	Q8X400, P75757, Q6D7E5, Q8Z8B6, Q8ZQT3, Q83SA2, Q8ZGY6, Q66D85
FRMD4B	medical science, pharmaceutical	Q9Y2L6
KRP5	plant science	Q9LRY0, Q283L0
von Willebrand factor A domain-related protein	medical science	Q8R2Z5, Q642A6
Tle6	medical science	Q9WVB3
iolE	applied biotechnology	C3LHY0, A0REB7, Q6HYJ1, B7JPM4, C1EVJ4, Q9KAH0, Q6HIK1, Q65D04, Q5WKY7, P42416, A7ZAH7, A6M225, B2V4K2, B2TJ88, Q0TUZ0, Q8XP74, Q898E6, B2VJP2, Q5KYR1, A4IPB5, B8F6Y7, Q0I5A5, B0URJ9, B5Y2S3, A6THJ4, A5YBJ9, B3W8L5, Q88S37, Q601Q3, Q4A8D5, Q4AAA6, B5F3F3, A9N563, Q8ZK58, A8GKV9, A1JSK6
ecdysteroid-phosphate phosphatase	medical science	Q7YTB0
GMPR2	medical science	Q32L93, Q9P2T1, Q99L27
ELMO3	medical science	A6QR40, Q96BJ8, Q8BYZ7, Q499U2
DEDD2	medical science, pharmaceutical	Q8WXF8, Q8QZV0
BdbD	general microbiology	Q81YT8, Q81I73, O32218
AtGLK1	plant science	Q9SIV3
transcription factor Cph1	medical science	P43079
STRK1	medical science	A2XW02, Q7XR88
Rtms5	medical science	P83690
APLIP1	medical science	Q9W0K0
gbuA	general microbiology	Q9RR46
Hzf	medical science	Q8VD12
TRL7	medical science	P16805
FLVCR1-AS1	medical science	Q8TAF5
LeMADS	plant science	Q9FUY6
class I glutamine amidotransferase	plant science	Q8H0Z4
ZNF444	medical science	Q8N0Y2
costunolide synthase	plant science	F8S1I0
RSC2	general microbiology	Q06488
MyoE	medical science	Q03479
TSGA14	medical science	F1MUG2, E1C065, Q6GQN0, Q9BYV8, Q99NF3, Q4KM37, Q28FA8
AVIL	medical science	O75366
CHST13	medical science, pharmaceutical	Q8NET6
granule-bound starch synthase 1	plant science	P84765, P84766
SH3BGRL2	medical science	A4IFC4, Q6GMK7, Q9UJC5, Q8BG73, Q5REQ9, Q28FJ0
ramC	general microbiology	O88037
Retbindin	medical science	Q9BSG5, Q5DRQ5, Q8QZY4, Q4TUC0
5'-deoxyribonucleotidase	applied biotechnology, metabolic engineering	B5RCF7, B4TBJ9, B4SZ04, Q3V7K9, A9N4B8, C0Q034, B5BCL4, B4TQ66, Q8Z524, Q8ZNE0, B2TW72, Q32DP8, Q0T2J6, Q83QS4, Q3YZR9, A7ZPA5, B7UFU9, B7MG55, B7LBE5, Q8XCV3, B5YXT1, B7NNX0, B7MXX0, B7M5X0, C4ZVI4, B1X903, A8A2G0, A1ADE0, Q0TFF5, Q8FFJ5, B1IXQ1, P76491, B7N5Q3, B6I7L3, B1LLP5, Q1R9C4, Q8GLH5, B5EZL4, A9MJ94, Q57M23, B5FPH3, B5R313
YAF9	plant science	Q4PFI5, Q6CF24, P53930, Q755P0, Q59LC9, Q6FXM4, P0CM09, P0CM08, Q4I7S1, Q6CIV8
dmr1	plant science	O42955
ZNF664	medical science	Q8N3J9, Q4VA44, Q5RAM9, Q60493
DNedd4	medical science	Q9VVI3
MYBS1	plant science	B8A9B2, Q8LH59
LACS9	plant science	Q9CAP8
sodium channel 2	applied biotechnology	Q9W0Y8
TAF1L	medical science, pharmaceutical	Q8IZX4
Phl p 11	medical science	Q8H6L7
protein Ssd1	general microbiology	P24276
Shq1	medical science	Q05B18, A1L1R0, Q7TMX5, O43076
vib-1	applied biotechnology, metabolic engineering	Q9C2N1
germacrene D synthase	plant science	A0A142BX70
YnaF	applied biotechnology	P0A4P7, Q0TI19, P0A4P6, P37903, P67092, P67091, P0A4P8
MrgC11	medical science	Q8CIP3
ESC2		Q756K3, Q06340
ArgR1	medical science	Q8GND0, Q73E88, Q7CMZ7, Q6HP30, Q81II2, Q46172, Q88X36, Q3C167, Q99YT5, P0CZ68, Q5XAY0, P0CZ69
GPR114	medical science, pharmaceutical	Q8IZF4, Q3V3Z3
hopP		A9ZM27
Slc6a20a	medical science	Q8VDB9
RPL39L	medical science	Q96EH5
rdpA	applied biotechnology, metabolic engineering	P83310, Q8KSC8
MBD3L2	medical science	Q8NHZ7
TDC2	medical science	Q7XHL3
BEX4	medical science	Q9NWD9, Q5R590
MAGEA12	medical science	P43365
MsrR	general microbiology	Q7BHL7, Q5HG57, Q931S1, Q99Q02, Q6GH43, Q6G9J7, Q7A0Y4
neuroligin is	medical science	Q62765
sul-1	medical science, pharmaceutical	Q21376
CTB1	general microbiology	A0A2G5IC96
ceh-36		Q93352
TBC1D9	medical science	Q6ZT07, Q3UYK3
RAD9B	medical science	Q5E9X8, Q6WBX8, Q6WBX7, Q499V3
Atg23	general microbiology	Q6CWA7, A7TMC5, A7A1V1, Q06671, Q756Z7, Q6FK56, Q6BHF8, I1RGD4
mCLCA5	medical science	Q8BG22
GOLGA7	medical science	Q5EA55, Q5ZLC9, Q7Z5G4, Q91W53, Q6AYQ1
LCN6	medical science	P62502, P62503
OsPRR1	applied biotechnology	Q689G9
cfp32	medical science	P9WIR2, P9WIR3, P0A5N9
GPR123	medical science, pharmaceutical	Q86SQ6, Q8C4G9
Toxin ζ	medical science	P0A4M1, Q93CM1, P0A4M2, Q54944
PmpE	medical science	Q9PL47, O84877
lipF	medical science	O06350
ARR11	plant science	Q9FXD6
GPR63	medical science, pharmaceutical	Q9EQQ3, Q9BZJ6
RebM	applied biotechnology	Q8KZ94
RIMS3	medical science	Q9UJD0, Q80U57, Q9JIR3
AMIGO3	medical science	Q80ZD5, Q86WK7, Q8C2S7
DinB2	general microbiology	Q8UJK7, Q9K9A8, P54560, P63988, P9WNT0, P9WNT1, Q98JM5, Q92XH8
Rnl1	general microbiology	P00971
MBD7	plant science	Q9FJF4
SPACA4	medical science	Q32PB3, Q8TDM5, Q80ZQ0
IRF2BP1	medical science	Q8IU81, Q8R3Y8, Q1LV17
CEACAM19	medical science	Q7Z692
Cht7	applied biotechnology	Q9SAY3, Q7Y1Z1
Gdh3	applied biotechnology, metabolic engineering	Q97U21
CTK 01512-2	medical science, pharmaceutical	P81792
dihydromethanopterin reductase	medical science	C5B2R8
Jingzhaotoxin-I	medical science, pharmaceutical	P83974
ENKUR	medical science	Q6SP97, Q8TC29
Cbx5	medical science	Q61686
Atxdh1	plant science	Q8GUQ8
AGD2-LIKE DEFENSE RESPONSE PROTEIN1	plant science	Q9ZQI7
GLN1;4	plant science	Q9FMD9
AzoA	applied biotechnology, metabolic engineering	Q831B2
Ole e 10	medical science	Q84V39
DAZ4	medical science	Q86SG3
aftiphilin	medical science	Q80WT5
OsCDPK13	plant science	Q9FXQ3
ATP13A1	medical science	Q9HD20, Q9EPE9
IKIP	medical science, pharmaceutical	A2VE53, Q70UQ0, Q9DBZ1, Q5EAJ6
plancitoxin-1	medical science, pharmaceutical	Q75WF2
NHSL1	medical science	Q8CAF4, Q5SYE7
FrmR	applied biotechnology, metabolic engineering	Q8X5J3, A7ZX05, A1A836, Q0TKS6, P0AAP4, B1J084, P0AAP3, B1LIP2, Q1RFI6, Q3Z549, A7ZIA5
AsES	plant science	R4IR27
CSN5B	plant science	Q9FVU9, P68355
yhcS	applied biotechnology, metabolic engineering	P67664, P67663, P67662
hsp-16.1	medical science, pharmaceutical	P34696
KAZALD1	medical science	Q8BJ66
YueB	applied biotechnology, metabolic engineering	O32101
MYB32	plant science	O49608
promethin	medical science	Q96B96, Q922Z1, Q6UK00
ATR13	plant science	A0A084R1K7
GRAMD1a	medical science	Q8VEF1, Q3KR56, Q96CP6
CysEP	plant science	O65039
CDC-48.2		P54812
Bqt1	medical science, pharmaceutical	Q92358
GTDC1	applied biotechnology	Q08DA7, Q5ZI40, Q568B7, Q4AE62, Q8BW56, Q53E76, Q4V7R4, Q66K99
OOEP	medical science	A0JNQ6, Q0ZFW8, Q06VW1, A6NGQ2, A9X185
bchU	general microbiology	Q8KGE0
Rpn7		Q9V3G7
ybjG	applied biotechnology, metabolic engineering	P75806
Che a 3	medical science	Q84V36
Utp18	applied biotechnology, metabolic engineering	Q5SSI6, Q9Y5J1
VPS37C	applied biotechnology	A5D8V6, Q8R105, Q5R9T2
rtp1	medical science	Q8C8C1
Apq12		P40532, O94353
OsKSL8	plant science	Q6BDZ9
AccD4	general microbiology	O53578
SesA	medical science	A0A1J1EM40
SseK2	general microbiology	P0DUJ8, Q8ZNP4
AtMC9	plant science	Q9FYE1
Cad99C	medical science	Q9VAF5
SPRR2B	medical science	P35325, O70554
FosX	applied biotechnology, metabolic engineering	Q98GG1, Q92AV8, Q8Y6I2
SNED1	medical science	Q5ZQU0, Q8TER0
DEFB123	medical science, pharmaceutical	A4H235, Q8N688, Q5J5D0, Q30KK5, A4H236
Skp2B	plant science	O49286
MmpL11	medical science, pharmaceutical	P65375, O06079
NPP7	medical science, pharmaceutical	L7NCQ5
PCDHGB6	medical science	Q9Y5F9, Q5DRA6
OsAGPS1	plant science	Q69T99
BCAT4	plant science	Q9LE06
PAAF1	medical science	Q9BRP4, Q148I1, Q5ZK69
TBL1Y	medical science	Q9BQ87
OSTC	medical science	Q9NRP0, Q2KID7, P86218, Q5ZJR3
type III polyketide synthase CsyB	medical science, pharmaceutical	Q2U852
RopGEF1	plant science	Q93ZY2
KLHL15	medical science	Q5ZJU2, Q6DEL7, Q96M94, A2AAX3, D3ZA50
Rec27	medical science, pharmaceutical	Q9USR4
PRDM15	medical science	P57071, E9Q8T2
CAP-D2	plant science	A0A1I9LM04
PnpB	applied biotechnology, metabolic engineering	C1I202
CFAP52	medical science	Q8N1V2, Q95JL5, Q5F201
multidrug resistance protein 8	medical science, pharmaceutical	Q9FWX7
Rap1GAP2	medical science	Q684P5, Q5SVL6, Q5ZMV8
Wnt-9	medical science	P28107, P28124
PdeL	medical science	P21514
HIAR	medical science, pharmaceutical	Q69YL0
ERF11	plant science	Q9C5I3
protein spartin	medical science	Q9VN45
Blt1	medical science	O74338
PMO25	applied biotechnology	Q9P7Q8
SMEK	medical science	Q54I18
SLC25A27	medical science	O95847
polybia-CP	medical science	P0C1R0
CCNI	medical science	Q14094
RPN1a	plant science	Q9SFX3, Q0DJC5
AtPAD4	plant science	Q9S745
YvcK	medical science	O66974, Q9K706, O06974, Q97LP2, Q9RUF1, P58585, P75767, Q9CGY0, Q928C0, P58588, Q9CCN9, P9WMU4, P9WMU5, O52750, Q9CN20, P58587, P58586, Q9A0R7, P0DG78, Q5XD18, Q8P1T7, Q97PN8, P0DG79, Q55575, Q9X235, P38541, Q9KT82, P58589
FRA8	plant science	Q9ZUV3
Swc2		Q9P790
transcription factor SPATULA	plant science	Q9FUA4
fungal defensin-like peptides		I1T3C7
kiwellin	medical science	P85261
ROMT-9	applied biotechnology	Q6ZD89
KIAA0423	medical science	Q6A070, Q9Y4F4
ROF2	plant science	Q9FJL3
PdeB	medical science	P77473, Q8EJM6, O50161
MltG	applied biotechnology, metabolic engineering	P28306, P44720, A0A0H2ZLQ1, O34758
DDX54	medical science	Q54CD8, Q8TDD1, Q8K4L0
SMase2	medical science	P59116
LevS	applied biotechnology	Q70XJ9
NDUFA3	medical science, pharmaceutical	Q02371, Q0MQ95, O95167, Q9CQ91, Q0MQ96, Q0MQ94
ZADH2	medical science	Q24K16, Q8BGC4
DCLK3	medical science	Q9C098
Asb11	medical science	Q3SZE4, Q8WXH4, Q9CQ31, Q5RFS1
Minichromosome maintenance protein 10	medical science	O42709
YSL3	plant science	Q2EF88
PRSS35	medical science	Q5E9X7, Q8N3Z0, Q1WK24, Q8C0F9, Q5R212
AKIP	medical science	Q9NWT8, Q9DCJ7
USP40	medical science	Q9NVE5, Q8BWR4
RWA1		Q8L7C8
ERP27	medical science	Q96DN0, Q9D8U3, Q32L47
HMA5	plant science	A3AWA4
tqsA	applied biotechnology	P0AFS6, P0AFS5
RELL1	medical science	Q8K2J7, Q08DP3, Q5F3A4, Q8IUW5
AccD6	general microbiology	P63408, P9WQH4, P9WQH5
PRMT9	medical science	Q6P2P2, Q3U3W5, A0JMU5
ZFP5	plant science	Q39264
crenactin	general microbiology	A3MWN5, Q9HKL4, Q97B19
HSA32	plant science	Q8GWL1
MYB59	plant science	Q4JL84
CYP710A1	plant science	O64697
SF3B6		Q9Y3B4, P59708
SLAIN1	medical science	Q8ND83, Q68FF7, A8E4V2
SLAIN2	medical science	Q8CI08, Q3MHV6, Q9P270
YbbN	applied biotechnology	P77395
COMMD6	medical science	Q2KIY0, Q54MA5, Q7Z4G1, Q3V4B5, Q05AV1, Q28HC7
SLC25A42	plant science	P0C546, Q5PQ27, Q05AQ3, Q0P483, Q86VD7, Q8R0Y8
nucleoporin 160	plant science	Q9C811
AtVIP1	plant science	F4J8C6
RBM28	medical science	Q9NW13, Q8CGC6
bacterial dynamin-like protein	general microbiology	B2IZD3
HsfA4a	plant science	O49403
WBC6		Q54TV1, Q9FNB5
dicentracin		P59906
fusD	medical science	P24129
SidF	applied biotechnology, metabolic engineering	Q4WF55
MAGEA9	medical science	P43362
YodB	general microbiology	P76345
Z-ISO	plant science	Q9SAC0, B4FHU1
SEL1L3	medical science	Q68CR1, Q80TS8
TCTN3	medical science	Q8R2Q6, Q6NUS6, Q4R9E0
ZXDC	medical science	Q2QGD7
DUSP27	medical science	F1QWM2, Q5VZP5, Q148W8
RPS6KA4	medical science	Q9Z2B9
GPR155	medical science	Q7Z3F1, Q5R9A7
KLHL13	medical science	A6QQY2, Q5ZLD3, Q9P2N7, Q80TF4
SCM3	plant science	Q12334
SpoIIIAA	applied biotechnology	Q01367
RGLG1	plant science	Q9SS90
UdgB	medical science	P64786, Q9CC91, P9WM52, P9WM53
ACA11	plant science	Q9M2L4
Ani s 5	medical science	A1IKL2
KDELR3	medical science	Q6PFS5, O43731, Q8R1L4, O42580, Q66JF2
SVOPL	medical science	Q8N434, Q6PDF3, Q1LVS8
SAW1	plant science	Q9SW80
coa1	general microbiology	O14320
DML2	plant science	Q9SR66
DELLA1	plant science	A0A396IUP1
SPATS2	medical science	Q86XZ4, Q8K1N4
IDEF1	plant science	Q6Z1Z3
MYB76	plant science	Q9SPG5
BMAP28	medical science	P54229
OSCA1	applied biotechnology	Q9XEA1
DAR4	medical science, pharmaceutical	Q9FKN7
RsgI	applied biotechnology, metabolic engineering	P0DO99, O31655
ZNF622	medical science	Q91VY9, Q7TM96
ZBED4	medical science	O75132, Q80WQ9
HSFA9	plant science	Q10PR4
ERMP1	medical science	Q7Z2K6, Q3UVK0, Q6UPR8
CaHIR1	plant science	Q5GI04
RNF207	medical science	A0JNG4, E9QHE3, Q6ZRF8, Q3V3A7, I1VZH0
DLL-II		A0A023GPI8, P81517, P08902, P81637, P58908, B3EWJ2, P58907, P58909, P86624, P07441, P07442, P02869, P07444, B3EWQ9
RNF166	medical science	Q96A37, Q3U9F6, Q6J1I7, Q3KPU8, Q5F3B2
LILRB5	medical science	O75023, Q8MJZ7
Phf7		Q6AXW4, Q9DAG9
XND1	plant science	Q8GWK6
pvcA	general microbiology	D3V9Q4
ANKRD52	medical science	Q8BTI7, Q5ZLC8, Q502K3, Q8NB46
Floped	medical science	Q9CWE6
Trpm	medical science, pharmaceutical	A8DYE2
PTCD3	medical science	Q5R8W8, Q32N55, Q2KI62, Q32LU7, Q96EY7, Q14C51
DCAF12	medical science	Q3MHH0, Q5F3R7, Q08BB3, Q5T6F0, Q4R3J7, Q8BGZ3, Q6P809
pUS9	medical science	Q12069
GA2ox7	plant science	Q9C6I4
Pls3	medical science	Q99K51, Q63598
Evasin-3	medical science	P0C8E8
Stx8	medical science	O88983, Q9Z2Q7
SPATC1L	medical science	Q9H0A9, Q9D9W0
Ilp7	medical science	Q9W4Q9
GGT6	medical science	A7YWM1, Q6P531, Q6PDE7, Q6IE08
PPWD1	medical science	Q29RZ2, Q96BP3, Q8CEC6, Q5NVL7
glucosidase 2		Q84M89
eQTN	plant science	Q9NQ60
STK32B	medical science	Q9NY57
INIP	medical science	Q9NRY2, Q3TXT3, B9EQ30, B5KFM4, Q8AVV6, Q2NKT2, Q5ZJ32, Q7ZV26
RABL5	medical science, pharmaceutical	Q5E9J4, Q567Y6, Q9H7X7, Q4R4K5, Q9DAI2, Q5FVJ7, Q5M8K8
choline transporter-like 1		Q17JQ7
TIP150	medical science	Q5JR59, Q3UHD3
OsPIN9	plant science	Q5VQY3
KHNYN	general microbiology	O15037, Q80U38
SPX4	plant science	A2XNL6, Q10B79
pantoate kinase	applied biotechnology	Q58379, Q5JHF1
proteins IRS1	medical science	P09715, Q6SW04
Icp55	plant science	F4HZG9
ECHDC2	medical science	Q3TLP5, Q2TBT3, Q86YB7
ATXR7	plant science	F4K1J4
MifM	general microbiology	Q7WY64
RabX		Q553R6
ATGL-1	medical science	Q11186
COLGALT2	medical science, pharmaceutical	Q8IYK4, Q6NVG7
MYB58	plant science	Q0JB89
Cmr5		O28417, Q8U1T0, Q97WX3, P58011, Q53W05
UHRF1BP1	medical science	Q6BDS2
CepR2		Q9C7T7
IAA29	plant science	Q93WC4, P0C131
D-xylonate dehydratase		D4GP40
TOX4	medical science	Q0P5K4, O94842, Q5R6A9
TMEM126A	medical science	Q32L86, Q9H061, Q9D8Y1, Q5RAY9, Q5HZA9
CCDC68	medical science	Q9H2F9, Q8BVC4
WOX13	plant science	A3BKM2
RCAR1	plant science	Q84MC7
TRAPPC2L	medical science	A6H7F7, Q54CU7, Q9UL33, Q9JME7, Q5RBK9, B2RYU6, B5XGE7, B5FXJ6, Q5M8X5
UBXN2A	medical science, pharmaceutical	P68543, Q99KJ0
SEC23IP	medical science	Q9Y6Y8, Q6NZC7
MtCLE13	plant science	G7JV15
CCDC102B		Q68D86
LEKR1	medical science	Q6ZMV7
Tti2		Q66H56, Q8BGV4
Grc3		A1CYR9
CKX7	plant science	Q9LY71
COPT5	plant science	Q93VM8
LipM	applied biotechnology	B7GHD6, Q81M24, Q818P0, Q9K938, P54511, A7Z6M0, C0ZBW9, Q3AET1, B1YLP0, C4KZ18, Q5KX81, D5WQ56, B1HS22, B9E6R6, Q2RH52, Q8ERL9, Q189T1, Q2FY37, Q5HP16, Q67N40
Nrat1	plant science	Q6ZG85
COLCA1	medical science	Q6ZS62
CDC20B	medical science, pharmaceutical	Q86Y33
GXYLT2	medical science	A0PJZ3, Q810K9, Q6DE37
RsmI	applied biotechnology, metabolic engineering	Q9KGL2, P37544, Q661J3, P57192, Q8KA29, Q89AY5, A0RMQ7, B5Y7N9, P67088, P67087, Q2NAK3, P45298, Q9ZLS8, P56204, B4U6H0, Q053G0, B0SPB4, Q08329, P0A641, C5J6H5, P47302, P75046, Q98RF5, P9WGW6, P9WGW7, Q9JWJ7, Q9JXE3, Q9CN04, Q9HVZ3, Q98DM9, Q9ZCJ3, Q9A186, P0DF46, Q5XDL7, Q8P2A6, P0DF47, P74038, Q9WZG8, O83940, Q9KUD9, Q9PFV5, Q87B70
PorN	medical science	Q01501
bZIP19	plant science	Q6K3R9
SnRK2.10	plant science	Q9C958
JAZ7	plant science	A2YNP2, Q8H395
KANSL2	medical science	Q2NL14, Q861R7, Q9H9L4, Q8BQR4, Q5R802, Q6AY70
flavanone 2-hydroxylase	plant science	Q5VRI5
STAC2	medical science	Q8R1B0, Q6ZMT1
NSUN3	medical science	Q8CCT7, Q0P5D8, Q4KMK0, Q9H649
PSY1R	plant science	Q9C7S5
CSNK1G1	medical science, pharmaceutical	Q6NRT0, A7E3X2, Q5ZJS0, Q5PRD4, Q9HCP0, Q4R9A9, Q8BTH8, Q62761
RnlB	general microbiology	P52130
JOSD1	medical science	Q5EAE5, Q15040, Q9DBJ6, Q5R739, Q5BJY4
TMEM45B	medical science	Q3T130, Q6P0S3, Q96B21, Q8VCZ2, Q497B2, Q6NS09, Q5XGD7
EsaA	applied biotechnology	Q2G188, Q5HJ90, P0C049, Q99WU3, Q7A7S3, Q6GK28, Q6GCI9, Q8NYF5
ZNF668	medical science	Q2TA17, Q96K58, Q4R3I5, Q8K2R5
ZBTB7C	medical science	A1YPR0, Q8VCZ7
IFFO1	medical science	Q0D2I5
GOLPH3L	medical science	Q8R088, Q66H74, Q5U4Q6, A6H7F6, Q9H4A5
TRAPPC8		Q9Y2L5
BD-19	applied biotechnology	Q8K3I8
GNG3	medical science	P63214, P63215
β-L-arabinofuranosidase		E8MGH8
PTRHD1	medical science	Q3SZ85, Q6GMV3, D3Z4S3
MaMYB	plant science	Q9ASQ2
LIN37	medical science	Q9D8N6, Q1RMQ5, Q96GY3
UCL1	medical science	Q9ZV65
TMIGD1	medical science	Q3T113, Q6UXZ0, Q9D7L8
DkTx	medical science, pharmaceutical	C0HKG7
KEA1	plant science	Q9ZTZ7
ELFN2	medical science	Q5R3F8, Q68FM6
SHISA6	medical science	Q6ZSJ9, Q3UH99
LEA2	plant science	Q9SRX6
PLGG1	plant science	Q9FVQ4
CYB5R2	medical science	Q6BCY4, Q3KNK3, Q6AY12, Q5PQA4, Q5BJ68, Q5ZHX7, Q0P487
Na-K-Cl cotransporter 1	medical science	A0A0G2KTI4
C7orf30	medical science, pharmaceutical	Q9CWV0, Q96EH3
BTNL9	medical science	Q6UXG8, Q8BJE2
LCE1C	medical science	Q5T751
ARHGEF39	medical science	Q0P5E3, Q8N4T4, Q66JY6
BORCS7	medical science	Q2KIB7, Q4V8S9, Q96B45, Q9CRC6, Q5REK7, Q28DH3
ZCCHC14	medical science	Q8VIG0, Q8WYQ9
LRRC37A	medical science	A6NMS7
yjhG	applied biotechnology, metabolic engineering	P39358
DPH6	medical science	Q2HJF5, A2RV01, Q7L8W6, Q9CQ28, Q5M9F5, Q12429
PQLC2	medical science	Q5ZJX0, Q6ZP29, Q8C4N4, B0BMY1
IGSF21	medical science	Q96ID5, Q7TNR6, M0RAS4
TAS2R46	medical science, pharmaceutical	Q645Z7, P59540, Q645T4, Q646E1, Q646C0, Q646G0
LAE1	applied biotechnology, metabolic engineering	A0A0B5L7R4, M2SNN6, S0DQI7, W7LAD1, G9P9X3, T1T504, G0RNN3
MORC6	plant science	Q56Y74
C5orf30	medical science	Q3ZBS1, B3DHS1, Q96GV9, Q8VEB3, Q5RDK8, Q6DFB0, A4IGV6
GMPPA	medical science	Q86HG0, Q96IJ6, Q922H4, B0CM52, I3LUP1, Q5XIC1, Q0VFM6
TPPP2	medical science	Q0P5Y3, Q3T077, P59282, Q4R3A0
DGAT3	plant science	Q9C5W0
SMG8	medical science	A1A4J7, Q8ND04
CRYBG3	medical science	Q68DQ2, Q80W49
CCNK	medical science	O75909
MRPL44	medical science	Q2KIS2, Q9H9J2, Q9CY73, Q5REY8
NIGT1	plant science	Q9FX67
MIEL1	plant science	Q8VZK0
OR2W3	medical science	Q7Z3T1
CLE45	plant science	Q6IWA9
PGRP-SC2		Q70PU1
bHLH3	plant science	O23487
DP96R		P0C758, P0C759, P0C757, Q65213
CCDC151	medical science	A5D8V7, Q8BSN3, A7MBH5
MSTO1	medical science	A5D9D4, Q1L908, Q9BUK6, Q4R681, Q2YDW2, Q5RF82
N-acylsphingosine amidohydrolase 1		F4HQM3
Csm5	general microbiology	E6LHV3, Q59061, P9WJF4, P9WJF5, A0A0A7HF79
PRR34	applied biotechnology	Q9NV39
SPACA6		W5XKT8, E9Q8Q8
COA6	medical science	Q2M2S5, Q5JTJ3, Q3E846
TCTEX1D2	medical science	Q32P71, Q8WW35, Q9CQ66
CARK1	plant science	Q9LUT0
TEX264	medical science	Q9Y6I9
ERF109	plant science	Q9SZ06
MiND-B	medical science	Q9T3P6
WDR92		Q5M7F6, A4QNE6, Q29RZ9, Q561Y0, Q54E33, Q96MX6, Q8BGF3
TMEM55B	medical science	Q86T03, Q4R6W2, Q3TWL2, Q5PPM8, Q5XKA6
ARHGEF40	medical science, pharmaceutical	Q8TER5, Q3UPH7
SPL13	plant science	B9DI20
GBP7	medical science, pharmaceutical	Q8N8V2
SMXL7	plant science	O80875
PNLDC1	medical science	Q8NA58, B2RXZ1, Q5R6R6
Jumonji domain-containing protein D	medical science, pharmaceutical	Q55DF5
CWC27	medical science	P0CP93, P0CP92, Q6BWH6, Q5AUG9, Q4IPB3, P0C1J2, Q4P7H2, Q6CGK4, Q02770, Q75A74, Q4WE62
SPOCD1	medical science	B1ASB6
LRRC75A	medical science	Q7TSF4, Q8NAA5
alanyl-tRNA synthetase 2	medical science	A9KLZ5
LINC00483	medical science	Q53H64
AspT	applied biotechnology	Q8L3K8
cocoonase	applied biotechnology	P35586
fructose-1-phosphatase	applied biotechnology	P77475
L-fucose dehydrogenase	medical science	Q52472
motC	applied biotechnology	Q52963
Bqt2	medical science	Q9US52
traL	applied biotechnology, metabolic engineering	P08321, Q00188, Q00187, P12058
pyruvate kinase I	applied biotechnology, metabolic engineering	P0AD62, P0AD61, Q8Z6K2, P77983
citF	applied biotechnology, metabolic engineering	P75726, P44459, P45413, O53079
mglC	applied biotechnology, metabolic engineering	P23200, P44885, Q56036, Q57321
kdgK	general microbiology	P44482, Q97U29, Q53W83, Q704D0, P50845, P45416, P37647, E0J5J4
IPIII	medical science	P13302
hutI	applied biotechnology, metabolic engineering	A1TRE0, B7GUU8, B7I268, B2I2C1, A3MA48, A5FZB8, A0KF84, A4SSN5, Q8U8Z6, Q9KWE5, Q5E0C3, B5ETN4, B6ERX5, A6TSW9, A8MF65, B4RW95, B8JBF9, Q2IHZ6, B4UEL6, Q5NZY0, A0JUI7, C3P4M0, C3L984, A0RH37, Q81Y47, B7JI78, Q733I0, B7ISJ0, C1EN91, B7HCC8, B7HKI9, A7GQZ8, B9IUG8, Q81AC8, Q637I0, Q5L8E4, Q64NP4, Q9KBE4, Q6HFF1, Q5WCP8, P42084, Q8A4B1, A6KX92, A7ZAE6, A9VPT6, Q6MJP9, Q89GV2, A5EQB8, A4YNK6, C0ZHT2, B2SD97, Q2YIL5, Q579E7, A5VVJ5, A9WVU2, Q8FVB5, B1YT76, Q1BHY1, B1JV46, A0K8U2, B4EDX1, Q0BDL0, Q39EP4, A9AGQ1, Q62LJ2, A3NX99, Q3JQH7, A3NBG6, Q63SI0, Q2SXJ3, Q8RCH7, B0SYU7, P58079, B8H2S2, Q11E17, B8GA45, Q7P192, Q891P9, Q487V5, Q1LJF1, Q0K7D1, Q46XQ9, B3R6A3, Q6A5T8, C1CWB5, Q9RZ05, Q6AKP5, B2VC08, A5FB49, A6H0H4, Q8RFG1, Q5L083, C5DA20, A4IMP4, Q5FRS2, A0LZE0, Q2SEP8, Q5V1C1, B0R543, Q9HQD6, A9AW17, Q0BZK3, Q5QV40, B5XZ83, A6T6K7, C5CFQ7, Q5X739, A5IGJ7, Q5ZXM0, Q5WYI8, Q0AP91, B8II09, B0UQ16, C5C8I6, A0QRN6, Q1D4A5, Q5Z0G2, A1SPZ7, A6WYU9, A1R4S6, A6LI30, A1AZX8, B2JCJ1, B2T2Y6, Q141F5, Q7N291, Q6LQ59, Q6L2W1, Q12EQ4, B2RLA8, Q7MX82, Q48CD3, Q15X43, A6VDL0, B7V3I5, Q02ES4, Q9HU91, Q1I3R1, Q4KJN0, Q3IJC9, A4XZQ4, A5WA64, Q3KJE5, B0KM55, Q88CZ9, O31200, Q87UL9, Q4ZLW0, Q1Q9E2, A1STQ6, A4WKX3, Q8XW31, Q983I1, O31196, Q0S7Q9, Q2RUU1, A3PK22, Q3J290, B9KSW5, Q162E3, Q1AYH1, Q5LRD9, Q1GC80, A4FNE8, B5F065, A8M4I4, A9MJF3, Q57RH0, B5FP54, B5QX58, B5R754, B4TC41, Q5PG58, A9MTJ5, C0PWX5, B5BC37, B4TQT2, Q8Z8A0, A4X3X8, Q8ZQR2, A8GDJ0, A1S1N6, B8E3L5, A3DAF6, A6WHH8, A9KV78, Q12T48, Q07W34, B0TM54, A3QJH7, Q8EKJ7, A8HA94, A4Y1I0, B8CGY2, A0KRC4, A8G1S8, Q0HP39, Q0I0K7, A1RQ59, B1KP58, Q01W05, Q1GSH1, A5VFA5, A7X5T3, A6U455, Q2FEG6, Q2FVT6, A5IVB2, Q2YYV8, Q5HDM7, A6QJH1, P64417, P64418, Q6GEA5, Q6G6Z0, A8Z519, Q8NV65, Q49ZQ6, Q82HL5, Q9KZ78, A8AZ63, B1VUR8, P42358, B4SP54, P58080, P0DB76, Q5X9L1, Q8NZ53, Q1J9F6, Q1JJK6, Q1JEK8, Q1J4C4, A2RGR8, Q48QZ6, P0DB77, B5XIX5, A3CL31, Q67JH7, A0LKV6, Q9HLJ0, B0KCB7, Q978N3, Q73RN8, A1WP07, A5F1X8, A7MVK3, Q9KSQ1, C3LLQ1, Q87Q74, Q8DA18, Q7MK61, Q8PLZ7, Q3BV03, Q4UTC0, Q8PAA6, Q2P345, B2SJI1, Q5H071, A1JS25, A7FIK8, Q1C8A1, Q9ZC74, A9QZ55, Q1CJP8, A4TJT7, Q66B14, B1JMC6
PHB-2	medical science	P50093
lectin III	medical science, pharmaceutical	P28588
K4.2	medical science	F5HF36
exuR	general microbiology	P0ACL3, P0ACL2, P0ACL4, Q9X9E0
fdl	plant science	Q8WSF3
His-41	medical science, pharmaceutical	Q27484
lev-PTS	general microbiology	P26380
Ly-6 is	medical science	Q9WU67
PGM2L1		Q6PCE3, Q8CAA7, Q5R979
allantoin permease	general microbiology	P94575
protein S10	general microbiology	P19898
DLO2	medical science	Q9ZSA7
LcnA	applied biotechnology, metabolic engineering	P0A313, P0A312
maze 1	medical science	P0A5F0, P0CL57
maze 2	medical science, pharmaceutical	P0CL58, O06779
pig 13	medical science	Q9H246, Q8K207
Ltc1	medical science	Q1ELT9
pheA1	applied biotechnology, metabolic engineering	P19729
nit-4	general microbiology	P28349
SUF4	plant science	Q9C5G0
M-protease	applied biotechnology, metabolic engineering	Q99405
Ly-6b	medical science	Q63317
chlorogenic acid esterase	applied biotechnology, metabolic engineering	A7YN26, A0A060S684
DNF1	plant science	P32660
alpha-amylase I	applied biotechnology	P53354
endonuclease Sau3AI	applied biotechnology, metabolic engineering	P16667
Nad-1	plant science	Q93655
cdc7-1		Q8SR85
cathepsin M	medical science, pharmaceutical	Q70SU8, Q70SU7
DL-2-haloacid dehalogenase	applied biotechnology, metabolic engineering	Q59168, O06652
gpFI	applied biotechnology, metabolic engineering	Q02TE1
acetyl LDL receptor	medical science	Q5ND28
23S rRNA methylase	general microbiology	P18644, P52393
Css II	medical science, pharmaceutical	P08900
gar2	plant science	P41891
*aph(4)		P00557
6-aminohexanoate-cyclic-dimer hydrolase	applied biotechnology, metabolic engineering	P13398, P13397
FCR1	medical science, pharmaceutical	O93870
KRT74	medical science	A3KN27, Q7RTS7, Q6IFZ9
scale keratin	medical science	P04459
bone sialoprotein-binding protein	medical science	Q14U76, Q6GJA6
aap1	plant science	Q92367
pp45	medical science	Q9V3J3
bI4		P03879
catalase-3	medical science	O48560, Q42547
frdD	applied biotechnology	A3N2H4, B3GYK8, B0BRC0, A6VQC0, B5FBS8, B6EMS1, A8AMP5, A7MMB3, A7ZV24, B7UPX3, B7MKV8, B7LC12, P0A8Q4, B5Z2G2, B7NTL2, B7MSH3, B7M8R6, C5A1E5, B1XDQ6, A8A7Q0, A1AJ59, Q0T9N8, Q8FAL7, B1ITP5, P0A8Q3, B7NG90, B6I260, B1LQH4, Q1R3A6, C5BDL4, A4W5P8, B7LLT5, P59844, Q4QM68, A5UDP2, A5UHY2, P44891, B5Y349, A6TH70, Q65RZ8, P67644, A1KIY4, C1ANJ0, A5U2R2, P9WNB4, P9WNB5, Q9CP59, Q6D029, C6DFN7, Q6LM12, B4EWY4, P20924, B5F2L8, A9MFR0, Q57GN7, B5FRL0, B5R015, B5R9A1, B4TF88, B4T2P9, Q5PL71, A9N409, C0Q6B2, B5BKG4, B4TSD5, P67646, P67645, A8G8T4, A4Y2A0, A1REF8, B2TY29, Q31T86, Q328H3, Q0SXC5, P0A8Q5, Q3YUI7, A7MZ44, Q9KNS2, C3LS88, Q87KY1, Q8DCX4, Q7MGX4, Q8ZIX8
GH3.1	plant science	Q8LQM5
POX5	applied biotechnology, metabolic engineering	P08790
Asp-6	medical science, pharmaceutical	O01530
RPT4	medical science	P53549
gp74	medical science	Q05289
Tam1	plant science	G2TRJ4
anthocyanin 5-O-glucosyltransferase	plant science	Q0WW21
dipeptidyl aminopeptidase A	general microbiology	P33894
SINE2		Q9SQR5
Pyr6	medical science, pharmaceutical	Q4WLD0
afaB		P53516
alpha/beta-gliadin	plant science	P02863
Pdc11	medical science	P83779, Q6FJA3, Q12629, P33149, P34734, P06672
aKMT	medical science	F0NBH8
cysteine decarboxylase	applied biotechnology	A0A2I9
BTDA	medical science	B6ULW4, P86722
SUC4	plant science	Q9FE59
iucB	medical science	Q47317
CalpA	medical science	Q11002
glycoprotein gX	medical science	Q08103
Krs1	medical science	Q9ZPI1, Q8SS56, A9CS74, C4V8R9, Q9UUE6, P15180
PHO11	medical science	P35842
SPS8	plant science	Q6ZHZ1
cspH	medical science	P0A983, P0A982, P0A1E0, P0A1D9, P0A985, P0A984
DPY-27		P48996
ACP-II	plant science	Q7PC63
KRT31	medical science	Q15323, Q61765, A5A6M5
Fmr2	medical science	O55112
BMRF2	medical science	Q1HVH3, P03192, Q3KSU2
repF	medical science	P03858
major urinary protein 2	medical science, pharmaceutical	P11589, P85844
TraW	applied biotechnology, metabolic engineering	P18472
FadA5		I6XHI4
IDH-II	general microbiology	P41561
rpbA	applied biotechnology	P07879
LysRS2	general microbiology	Q98QG4, Q8TSN5, Q8PVP6
MbaA	medical science	Q9KU26
unc-79	medical science	P42173
engXCA	applied biotechnology, metabolic engineering	P19487
dpy-5	medical science	P91285
MATalpha1	medical science, pharmaceutical	Q874N0, Q08398
grsB	general microbiology	P0C063, P0C064
maltotetraose-forming amylase	applied biotechnology	P22963, P13507
3-methylcatechol 2,3-dioxygenase	applied biotechnology, metabolic engineering	P13453
aphA-6		P09885
stbB	general microbiology	A0A193PS46
processing enhancing protein	plant science	P11913
GST-II	medical science	O82451
NDUFAF7	medical science	Q2KHV5, Q08BY0, Q7L592, Q9CWG8, Q5XI79, Q6GQ37, Q5BKM6
moxI	applied biotechnology, metabolic engineering	Q09053, P29898, P14775, P38540
TFC1	plant science	P32367
arcelin-1	plant science	P19329
Cht-1		P86473, P86181, P29030, Q11174, P85084, P36362, O10363, P06215, P05315, C0HJM6, P29029, P36907
T10B9.1	medical science	Q27513
A39R	medical science	P21062, P24764
c-vac	general microbiology	P08959, Q9RJB4
D-2-hydroxyisocaproate dehydrogenase	medical science	P17584
TRGC2	medical science	P03986
D12L	medical science	O57215, P20980, P04318, P33808
Pygm	medical science	Q9WUB3, P09812
glutathione S-transferase S1	medical science
ampE	medical science	P0AE15, P0AE14
VIP4	medical science, pharmaceutical	Q9FNQ0
cap32	general microbiology	P13021
major membrane immunogens	medical science	P16055
nagD	applied biotechnology, metabolic engineering	Q2FIE5, Q2FZX0, Q2YWR1, Q5HHF6, Q99VE8, Q7A6K4, Q6GIF9, Q6GAZ7, Q7A1D4, Q5HQN3, Q8CPW3, Q4L4U2, Q49W68
tooth enamel protein	medical science	P12761
APase III	medical science	P19405
CCM-3	medical science	Q17958
Fim1	medical science	O59945
AimP	medical science	P0DOE2, O64095
ceh-13		P17488
ODC2	medical science	Q99297
dst2	general microbiology	Q55GC2
ZNF7	medical science	P17097, Q5RBX0
BioX	medical science	P22821
cpcC	general microbiology	P07123, P83159, P50034, P11398
HU-like protein	plant science	P02348
elB	medical science	Q9VJS8
GSY1	applied biotechnology, metabolic engineering	P23337
OpaD	general microbiology	A0A0C1C354
ham34	plant science	Q99074
ftsZ3	general microbiology	O59060, Q9HHD0, Q9V0H5, Q8U0S7
PDR4	general microbiology	P56095, P19880
Mycl	medical science	P10166
xapA	applied biotechnology	P45563
acid α-amylase	applied biotechnology, metabolic engineering	P56271
CobJ	medical science	Q58223, O27454, Q05590
actin, nonmuscle	medical science	P53461
uridine permease	general microbiology	P38196
AML4	medical science	Q9LYN7
transcription factor BTF3		Q2KIY7, Q5ZJG3, Q6PC91, Q96K17, Q9CQH7, Q5RC59, Q4KLF5, Q5M8V0
basic protein I	medical science, pharmaceutical	P0DJJ8
PG-KII	medical science, pharmaceutical	P42987
SfuA	general microbiology	P21408
GDP-mannose dehydratase	applied biotechnology, metabolic engineering	Q9VMW9
XR11	medical science	Q91828
atpC1	plant science	Q1BRB1, Q60CR3, Q1QQS9, Q13SQ3, Q3A604, Q6LLG9, Q8XU77, Q3J430, Q3SI38
HCS26	medical science	P24867
fepG	applied biotechnology, metabolic engineering	P23877
TobRB7	plant science	P24422
pMT-1	plant science	Q23552
RRN9		P53437
AmyD	applied biotechnology	I1BYW6
MPO1	general microbiology	P25338
UNC-98		Q612G6, Q19203
MPT53	medical science	P0A619, P9WG64, P9WG65
CwlA	applied biotechnology, metabolic engineering	P14892, P24808
ral1	plant science	P40995
MEGF1	medical science	Q9NYQ8
casein kinase I gamma	medical science	Q8WQ99
ppb1	medical science	Q12705
endoglucanase F	applied biotechnology, metabolic engineering	P26224
PetM	plant science	B0C6T5, P0A3Y2, Q42496, B1WU77, Q9TLR5, Q85FX8, B7KAA7, B7K1J7, P48366, Q4G3B3, Q7NLN8, O78499, P83796, B0JI68, B2J8Q3, P0A3Y1, A0T0A7, P51275, A3PDZ2, A2C3U9, A2C7Z1, A9BBE7, A2BXL5, Q319Y5, Q7VB49, B9ES20, A2BS52, Q46JS5, Q1XDL1, O96810, P80883, Q31KG3, Q2JS99, Q2JN39, Q5N1F0, A5GMA2, A5GUN3, Q0IBQ6, Q3AZ35, P74810, A0T0S6, Q8DJ15, P49531
rsf1	general microbiology	Q24491
28RNP	plant science	P28644, P19682
PXR1	medical science, pharmaceutical	Q0UWF6, A5DRH5, A7TG30, Q6C1L3, A6ZUT6, P53335, A6R371, Q751P0, Q5A660, Q6FTR8, Q2HFA6, Q1DQE9, Q6BUE3, Q6CTA7, A5E4P1, A4R0T9
CYP4C1	medical science	P29981
RABGGTB	medical science	Q5E9B3, B0G172, P53611, P53612, Q08603, P41992
tehA	general microbiology	P25396, P44741
occQ	general microbiology	P0A4N6, P72295, P0A4N5
BRRF2	medical science	Q1HVF8, P03210, Q3KSS5
cooB	medical science	P25731
pucC	general microbiology	P95656, P23462, Q02443
CpcG1	general microbiology	P50039, P29731, P29986
CpcG	general microbiology	Q05238, P34814, O19899, Q02074, P51365, Q1XDC2
fatC	general microbiology	Q81XB2
TcpG	general microbiology	M1W426
TUL4	medical science	P18149
PrtG	applied biotechnology	Q07162
abf-2		G5EC68
pCAT3	applied biotechnology	Q9LG11
POK1	plant science	Q27IK7
Agrn	medical science	A2ASQ1, P25304
MxiJ	general microbiology	Q06081, Q55288
CtaG	applied biotechnology	Q8UHB2, P56939, A5EAA0, A4Z2D0, A9M8Z5, C0RHH8, Q8YFQ7, A5VP42, B0CKF6, Q8G261, Q11KD0, Q5FGG9, Q04302, Q5HA73, A6WWG2, P08303, A1BA38, B3PSB4, Q2KBM0, Q1MKI3, Q985W8, B5ZSV4, Q92RG6, Q2IR93, Q07HB0, Q20X23, Q13CY3, B3QF26, A3PGX7, Q3J5F7, A4WQ59, P56940, Q1RJ56, Q92IL2, Q4UM75, Q9ZDM3, Q167V9, Q5LNX9, Q1GE51, C3MHJ5, A6U6U8, A7IPB8
pmd1	general microbiology	P36619
FhaA	medical science	P71590
aac(6')-Ic	medical science, pharmaceutical	Q54441
annulin	medical science, pharmaceutical	P52183
protein FimA		P35076
endonuclease HphI	medical science, pharmaceutical	P50191
SnRK1b	plant science	B8BBT7, Q852Q1
PurQ	general microbiology	Q2G9J6, Q8ES97, Q4FLJ5, Q6L0V9, Q31B97, Q7VC88, Q7V834, Q7V1S5, Q46LE9, A8F8I4, Q9UXW5, Q8ZZJ9, Q8U492, O59619, Q2K7X5, Q1MG27, Q98NN0, Q92PI1, Q0S774, Q2ITP9, Q6N376, Q218N7, Q2RWI2, Q3J4K2, Q167J3, Q1AXB7, Q5LS78, Q1GGM0, Q9UX21, Q2S567, Q1GVL0, Q2FI10, Q2FZJ1, Q2YX55, Q5HH16, P65904, P99166, Q6GI16, Q6GAE5, Q8NX93, Q5HQA2, Q8CPP0, Q4L577, Q49WJ2, Q82FW3, Q9RKK6, Q30TB2, Q67KF7, Q31Q18, Q2JWK2, Q2JPK0, Q5N459, Q7U831, Q3AYR1, Q3AII4, Q55843, Q9HIM1, Q8DGX5, Q5JFP4, Q9X0X2, B9KZ37, Q72IH9, Q5SI57, Q97C36, Q73MV2, Q7M9X7, Q5NMA4, B0C7S1, A6TLS2, Q2IG97, Q3MG53, B7GFT7, O67190, O29008, C3PBM9, C3L531, A0R8Z5, Q81ZH3, B7JM84, Q73EN6, B7IUV2, C1EV62, B7H4T5, B7HS31, A7GKH7, B9J1K4, Q81IQ4, Q63GT4, Q9KF58, Q6HPA5, Q65MS9, A8FAM6, Q5WJ87, P12041, A7Z248, A9VRF0, Q6G336, Q6FZJ0, Q89IB6, C0ZKC5, Q2YNG3, Q57DR5, Q8YGN4, Q8G180, Q8RBK6, Q9PHZ7, Q3AD65, Q9A5F3, Q11IV0, Q3AS25, Q3B397, B3QMT1, Q8KCS5, Q9RHX0, Q8FMM2, Q8NMI4, Q4JXF1, Q6A6B0, Q3Z9H5, Q1J2B6, Q9RXT3, Q833Y8, B1YJ04, C4L298, Q2J4N0, Q5L3D3, C5D4H9, A4IJX2, Q7NL01, Q5FNL1, Q9HNU2, Q18FM4, Q7VFQ4, Q28PA2, Q1IPG4, Q5FIV0, P35851, B3WF98, Q1G9F7, B2GF73, Q9CFE7, Q9ZB07, Q037U8, Q88U24, A5VHT7, B2G5B7, Q1WU60, Q38XW8, Q6ACD4, Q72UH6, Q8F0I2, Q92AN8, C1KW69, Q71YP8, B8DDY7, Q8Y6C0, A0AJM4, B1HTV3, Q8TPF0, Q468N4, Q59042, Q8TX85, A4G010, A6VIG8, Q8PTB0, Q6M0U0, Q2NF29, O26270, A0B5C6, Q2RGU4, P65903, O05756, Q743F9, P9WHL4, P9WHL5, Q3IMR2, Q1QMU3, Q3ST24, Q5Z2C8, Q8YU79
hrpH	plant science	Q01723
blaL	general microbiology	Q03680
HemS	medical science	P31517
nirD	applied biotechnology, metabolic engineering	P0A230, P0A229, P0A9I9, P0A9I8
OSH6	general microbiology	Q02201
RHO4	medical science	Q9P8V0, Q00246
AkP	medical science, pharmaceutical	C0HJJ8
nylon hydrolase		Q1EPR5, Q79F77, Q1EPR4
hupK	general microbiology	P31878, P48342, P28153, P30797
LUV1	general microbiology	Q12071
vagC	medical science	Q05459
cfpA	medical science	Q56336, P56738
pedC	applied biotechnology, metabolic engineering	P37249
hsp30C		P30218
MsmR	medical science	O34829
CEFG	medical science, pharmaceutical	P39058
YUR1	general microbiology	P26725
Ime4		Q9VCE6
cytokinin synthase	plant science	Q5GHF7
A26L	medical science	P21114, P24758
oviductal protease	medical science	Q90WD8, Q7RTZ1, Q7M761, Q66TN7, P79953
DEBS3	medical science	Q03133
YscG	medical science	Q01248
CIK1	medical science	Q01649
O-methyltransferase 2		B0ZB56
daf-5	medical science	G5EDM7
US26	medical science, pharmaceutical	P09699
Gpi2	general microbiology	O59802
ChiB1	applied biotechnology	Q873X9, E9QRF2
sigS	medical science	A6QHV8, Q99T92, Q7A505, Q6GFS7, Q6G8F3, A8Z4K2, Q8NW08, A7X3L7, A6U2P0, Q2FFW3, Q2FXF2, A5ITU6, Q2YTL0, Q5HEZ8
SPRM1		Q8N7G0, Q9DAC9, P56225
sphingosine-1-phosphate phosphatase	medical science	Q9M2G7
sefC	medical science	P33388
BLS1	medical science	C8ZE17, E7Q7C0, E7NL30, Q06071, E7LY32, E7QIC5, C5DS11, Q757D4, Q6FJ19, Q6CWM9, C5DFG5, A7TGD9, B3RHR9, A7A1T1
DntB	applied biotechnology, metabolic engineering	Q2PWU9
KRE9	general microbiology	O74226, O74683, P39005
BchX	applied biotechnology, metabolic engineering	Q02431, P26177
CasB	general microbiology	Q7S4N5
baiCD	applied biotechnology, metabolic engineering	P19410
FBG2	medical science	Q9NRD1, Q3SX24
MDT1	general microbiology	P34217
EGL-44	medical science	Q19849
SMY2	applied biotechnology, metabolic engineering	P32909
gamP	general microbiology	P39816
blt101	plant science	P68179
Ysc84	medical science	P32793
TxIA	medical science, pharmaceutical	P18511, Q9U655
NGG1	general microbiology	P32494
E3-6.7K	medical science	Q910M3
caldesmon, smooth muscle	medical science	P13505
RD28	plant science	P30302
Tif4632	general microbiology	P39936
fdoG	applied biotechnology, metabolic engineering	P32176
thrombospondin-3	medical science, pharmaceutical	Q05895
bprV		P42779
SMaseD	applied biotechnology	P20626, Q59332, Q1RK58, Q92G53, Q4UJZ1, Q9ZCD8, Q68VT0, Q53728, Q8KRU5, Q59121
fdxD		P37097
cypemycin		E5KIB6
sym-1	plant science	Q7SCY7
Sds21	medical science	P23880
gda1	medical science	Q8TGG8
KAP4		O61016
FKBP46
AK-HSDH	plant science	P37142
nsLTP2	plant science	A2XBN5, Q10ST8
E(y)2		Q9VYX1
PRE6	plant science	Q8GW32
membrane protein UL20	medical science	F5H9Z4
MyoF	medical science	P54695
aspartate aminotransferase 1	medical science	P28011, P85906
transcription factor Ste11		P36631
sts5	general microbiology	O74454
KHA1	general microbiology	P40309
HutD	general microbiology	Q8UCM5, Q5E5I1, Q6G475, Q6G098, Q2KUC0, Q8L1U3, Q7WEH6, Q7W359, Q7W025, Q93SH7, Q1BJA5, A0B3E2, Q0B697, Q39B28, Q62A98, Q3JHM1, Q63NR0, Q2T3B8, Q11ID5, Q1LC89, Q1J255, Q9RZU5, Q8X5N2, Q0TBU8, Q8FCJ1, Q1R597, Q84EY8, Q7NN36, Q2SB47, Q31J97, Q5QXD0, Q28QF9, Q1H0W2, Q1DCP5, Q3SQ65, Q5YVL8, Q6D645, Q659V4, Q70GD4, Q7N3S7, Q6LQC0, Q93SS1, Q02FW7, O68877, Q1I4Q5, Q4K5Z7, Q3ICT8, Q3K6R9, Q88DY1, Q2K551, Q1MCZ1, Q9AE30, Q98L75, Q92N13, Q0SIB7, Q2J3T0, Q07LU3, Q6N7Y6, Q217B2, Q138A9, Q160G4, Q1GJU0, Q2RZ08, Q12R52, Q8EB59, Q32AY3, O70014, Q2NSR0, Q9RKQ4, Q47MA5, Q70YG7, Q9KL34, Q87J32, Q8D3S8, Q7MFA1, P74981, Q1C0Q8, Q56993, Q1CE65, Q66FK0
FtsH3	plant science	D3EZK2, A9BJK3, B3R0R7, A9GAW6, D1C4U5, Q67JH0, P72991
flhE	applied biotechnology, metabolic engineering	P76297, P0A1N5, P0A1N4, Q56888
proprotein convertase 4	medical science	Q6UW60
ApsB	applied biotechnology, metabolic engineering	O60039
CKB2	plant science	P40229
neuraminidase B	medical science	Q54727
K6L	medical science, pharmaceutical	P68465, P68464
PtlF	medical science	Q7WDT7, Q7W2T9, Q7VSX5
PtlH	medical science	Q7W2T7, Q7VSX3, Q7WDT5
CedA	general microbiology	A8AHC2, A7ZMJ8, P0AE61, B5YQ18, C4ZZ87, A8A0S2, A1ABR2, Q0TH99, Q8FH13, P0AE60, B6IBF1, B1LE00, Q1RB64, A9MFE4, Q57PW5, B5FJC0, B5QWH4, B5RAY5, B4TGF8, B4T4L7, Q5PHA6, C0Q657, B5BA56, B4TUD9, Q8Z6H2, Q8ZPU0, Q0T4U0, P0AE62, Q3Z278
AcsC	applied biotechnology, metabolic engineering	Q07340
ntpJ	general microbiology	P43440
pax3b		Q0IH87
HSP81-3	plant science	P51818
gntU	applied biotechnology, metabolic engineering	P0AC97, P0AC96
SRD2	plant science	Q8L627
cprD	general microbiology	P54639
TSR4	medical science	P25040
Iyk	medical science	Q922K9
2-oxoglutarate/malate translocator	plant science	Q41364
PkaA	applied biotechnology, metabolic engineering	P54739
MsPRP	plant science	P80760, Q40358
maze 7	medical science, pharmaceutical	P9WJ84, P9WJ85
hesA	applied biotechnology, metabolic engineering	P18500, P46037
LKA1	applied biotechnology	Q01117
cytochrome P450 monooxygenase 1	applied biotechnology	Q6F5E4
MSP-10	medical science	P05634
endoglycosidase F3	medical science	P36913
Chit33	plant science	Q12713
MVP17	medical science	O09198, Q64349
MMA methyltransferase	medical science, pharmaceutical	P58969
YopR	general microbiology	O34558
allergen Pen a 1	medical science	Q3Y8M6
response regulator PrrA	general microbiology	P42508, Q53228, O82868
PMD1	plant science	P32634
gnl	plant science	Q01578
complement C5a anaphylatoxin	medical science, immune	P12082, P01032
coaX	general microbiology	A7GJB7, B1KTC5, B8I4H0, B9DY69, A5N4K7, A0PXN1, Q0TMI4, Q8XHL5, Q0SQ83, Q899H1, A3DIK9, Q47UY4, Q1LSB6, Q477E8, B2AG52, Q11Q02, Q479J6, Q3Z9C7, A5FS34, Q3ZZH1, Q1IXJ0, Q9RX54, B8FMB1, Q316Q1, C0QHQ9, B8J468, B8FZE5, Q251N7, A8ZZH7, Q6AKW8, Q72F93, B8DMB1, A1VGV6, A5EVK4, B8E2Z9, A8LIV9, Q3YSS7, Q2GFQ3, Q5FFD0, Q5HBZ7, B2KBD0, Q2NA81, B1YGQ7, C4KZT8, A7HM80, B0S218, A5FK26, A6H2B4, Q0RB90, Q2J4R7, A8LCM4, Q8RFE4, B5EF22, B9LZI6, Q5L3T0, B3E7Q7, Q39U59, Q74BU2, C6E791, C5D391, A4IJE6, A5G5C1, Q7NCI5, Q5FUV0, Q0BSL7, A0M5N3, Q2S8Z5, A1WVD8, B8D075, Q7VJU3, Q1CT10, Q9ZKY6, O25533, A4G9B3, Q31E86, Q0C1C9, Q5QY78, A6T332, Q28T47, Q1IVF9, C5CFU0, A9KHE4, C1D6Y0, Q1MS79, Q5X6J2, A5IG02, Q5ZX22, Q5WXZ6, Q04V79, Q04Y97, B1Y6R5, Q72NP0, Q8F7V9, Q92F54, C1KYF4, Q724J2, B8DGK4, Q8YAC5, A0AF20, A0L7P3, Q2W3J9, A1TYI2, Q0APX5, A6W3A7, Q607I0, Q1GZJ0, B3DWU5, A2SLA5, Q2RM55, A0QA95, B1MGV8, Q7TW42, A1KPT5, C1AI58, A4T5N5, B8ZU51, Q9CD56, B2HJ44, Q6KH54, Q743Y3, Q8EUB0, A0R579, Q4A743, A3Q6Y3, A1UMH8, Q1B2M0, A5U8S5, P9WPA0, P9WPA1, A0PV48, A1TG33, Q1D4U7, Q0AJF4, Q82S93, Q2Y796, Q3JEM4, Q5Z2U1, A1SDX1, Q8YQD7, Q2G601, Q8EU15, A1B477, B2JKK7, B2SWX0, Q146G6, Q3A346, A1ALR6, A5D5P9, Q4FM76, Q181F7, C0QU76, A9BIX4, B4RC03, A1VT30, Q124V5, B2RKY9, Q7MWY2, Q48D21, Q15NP1, A6UZH2, B7V628, Q02T96, Q9HWC1, C3K2Z1, Q3IJV0, A4XZA6, A5VXN1, Q3K5X2, B0KK51, Q88QQ0, B1JE18, Q889Y6, Q4ZMM9, Q4FUX4, Q1QDX4, Q8Y2M4, Q7UVH5, B6ISW6, C0ZPL5, Q21SD6, Q0S8D3, C1BA77, Q2RU25, A3PIY7, Q3J3E2, A4WU16, B9KQX9, A7NF27, Q163S6, A5UVB3, Q1AU02, Q5LPT8, Q1GIM1, Q21MA1, A4F6T2, A8M8E8, Q2S560, Q01PF4, Q1GTL4, A5VAN5, Q82EC5, Q9X8N6, B1VSI6, B4ST96, B2FIV8, Q30S65, B2V5N9, Q2LUQ6, Q31M81, A0LFP6, Q2JXC9, Q2JLD5, Q5MZP5, Q0B0N9, P74045, C5BPP8, B7ID76, Q8DJS3, Q47KV7, A6LMR3, Q9WZY5, B0KC42, B0K5B1, B9L0J2, B1LCE8, Q72IX3, Q5SIJ5, Q3SLJ6, O83446, B2S328, B1GZU1, A1WJV9, Q7MS38, Q8PFG5, Q3BN23, Q4UPF9, B0RXV6, Q8P3Y1, Q2P8I1, B2SS98, Q5H5T7, B2I5C0, Q9PCI4, Q87CJ5, Q5NLB9, A9NGI4, A1TUS2, Q6FDW7, B7GZ77, B7I784, B2HUI9, B0VU08, A3M2T7, B0V8C7, A0LRC9, C1F227, A5FX23, B9MCN0, A1W3F9, C4Z9L7, B2UQS1, Q0VSN1, Q0ABJ2, A6TWN2, A8MLU1, B8J561, Q2IKH9, A7HAE1, B9KHW8, Q5PBF7, Q2GJ76, B4UJZ9, Q3MC63, O67753, Q5P2L1, B6YQ14, A1K3E5, C1DKJ6, C3P9L2, C3LJ39, A0R8D8, Q81VX4, B7JK73, Q73FE2, B7ISX6, C1ESZ6, B7HJ05, B7HPX7, A7GJX8, Q81J81, Q63HD3, Q5LGL2, Q64XF4, Q9KGH5, Q6HPV1, Q65PF1, Q5WLV5, P37564, Q89ZL1, A6L3F8, A7Z0J3, A9VN79, Q6MHI0, B8DTP8, A1A0M5, B3DT97, Q8G558, B7GUD5, Q2L1G9, Q0SMY2, Q660Z6, O88005, O51477, B2S0M7, A9IH79, Q45338, C0ZHH0, B1YNP3, Q1BT63, B1JZB2, A0KAX6, B4E9P3, Q0BBG3, Q39CH4, A9AEF0, A3MR36, A2S5X1, Q62MZ8, A1V034, A3NQV8, A3N559, Q63XZ2, Q2T1M2, A4JI88, Q8R7M2, A7I3S0, Q0PBB6, Q5HW73, Q3A9L7, B0SZ33, Q9A6Z1, B3PK21, Q3AR95, Q3B314, B3QMM1, Q8KCK7, Q1R0I9, Q7P0S9, Q97EB4, A7FZA9, C3KVU3, A6LPL2, B2UXU6, B2TI22, A5I7P8, C1FNC9, B1IGY0
SpsD	medical science	P39624
Apl2	applied biotechnology	O43079, P36000
VHT1	general microbiology	P53241
DmMCM2	medical science	P49735
OSD1	plant science	Q9M2R1
dNSF-1	applied biotechnology, metabolic engineering	P46461
cbaA	applied biotechnology, metabolic engineering	Q5SJ79, Q56408
SSU71	medical science	P41895
S914	medical science	P49758
Gyc76C	medical science	Q7JQ32
NTPase-II	medical science	Q27895
PaaG		P24162
OsCDPK2	plant science	P53683
nrtB	general microbiology	P38044, P73451, Q51881
Gpi3	general microbiology	P87172
Ccw14	general microbiology	Q5AFN8, O13547
OsPHO1;2	plant science	Q6K991
CUE1	plant science	Q756I2, Q59NY7, Q6FS98, Q6BKU8, Q6CNN5, P38428
HycI	general microbiology	P0AEW0, P0AEV9
MALx2		Q9S2H6
RSC8		P43609
Atppc4	plant science	Q8GVE8
PDEalpha	medical science	Q8I5V4
prothoracicostatic peptide	medical science	P82003
YAB5	plant science	Q0JBF0
CYP2A12	medical science, pharmaceutical	P56593
Xaa-Pro aminopeptidase	applied biotechnology	P47566, P75313
VanSB	general microbiology	Q47745
RRP5	applied biotechnology, metabolic engineering	Q05022
Tle3	medical science	Q08122
golgin Imh1	applied biotechnology, metabolic engineering	Q75AF5, Q06704
E10R	medical science	P23373, P33821, P21050
tetrahydroxynaphthalene reductase	applied biotechnology	Q12634
Pho86	applied biotechnology, metabolic engineering	P46956
Tim11	medical science	C0HK61, Q9URV6, B5FVG3, P81449
CGRRF1	medical science	Q99675, Q8BMJ7, P97587
EcfA'	general microbiology	Q7A088, Q5HM28, Q8CRI7, Q4L884, Q49ZD9, Q3JYF5, Q8E2L3, Q8DWR4, Q8DRS0, Q99XI2, Q04HV8, P0CZ26, Q5X9B6, Q7CMM8, Q1J983, Q1JJD0, Q1JEC9, Q1J450, A2RH10, Q48QM3, Q97N51, P0CZ27, Q8DMY0, A3CRB8, Q5LXJ4, Q5M244, Q03I83, Q67JX4, Q9WY65, Q9PPV2, A0R8K9, Q81VQ1, Q73F66, Q81J15, Q63H61, Q9KGD6, Q6HPM9, Q65P76, P70970, Q8R7Y5, Q97EK9, A0PXX8, Q0TMS8, Q8XHV3, Q0SWH9, Q890R3, A3DJK5, Q839D4, Q8RHK9, Q5L3Q9, Q5FM62, Q03PY6, Q1GBI9, Q04BY6, Q045Z7, Q74L61, Q9CIS8, A2RI02, Q032H3, Q035B3, Q88XV1, Q1WSB9, Q38UU0, Q03ZL5, Q927N9, Q71WH8, Q8Y455, A0ALT6, Q6F1W4, Q2FRT7, Q2SRI2, Q7NAQ7, P47426, Q601T6, Q4A8A1, Q4AA74, Q6KHL2, Q6MSQ2, Q50293, Q98QH4, Q4A5A4, Q8ETV6, Q04FM1, Q18CI9, Q6XYZ3, Q2FER8, Q2FW35, Q2YYM5, Q5HDY7, Q99S48, Q7A471, Q6GEL4, Q6G7A0
STP4	plant science	Q5AH87
cdh-3		P34616
cbiD	applied biotechnology	A1TI97, Q8UBQ6, A6TJE5, A8MG25, Q3MEA9, O29535, O87693, A5EGH4, B2S6D5, Q2YQL5, Q57CK0, A9M5W0, C0RJR0, Q8YHU3, A5VR64, Q8G018, B1YQE3, Q1BWA2, B1K168, A0K7F1, B4E9C7, Q39GJ4, A9AHY0, Q62KC5, Q63U59, Q2SVY2, A4JEB6, Q7NXR0, A8AEP5, Q97JA9, A7FSI4, C3L308, A6LVU2, B2UXF7, B2TPG6, A5I0C8, C1FVD5, B1IHE5, A7GBX9, B1KY30, B8I0Q1, B9DZM2, A5N646, A0Q345, Q0TR61, Q8XL16, Q0STJ5, Q897K1, B8HS30, Q47FE4, Q24Q31, Q6ARS6, P61984, C5BFT8, Q8REW8, B5EC81, B9M7V0, Q5KZ00, Q39YF3, P61985, C6E679, C5DAN8, A4IP00, Q7NK51, Q2S8B2, A1WYD1, B5XUU2, A6TDC4, Q04NF4, Q04WN5, P61986, Q8EXP6, Q92CL4, C1L299, Q720N5, B8DC39, Q8Y7S7, A0AHT7, Q2W3X9, A6W0Q2, A6UT10, Q8TTB6, A7I7N1, Q46CE4, Q12VD1, Q9X7G7, Q605I7, Q2FRR2, Q60342, Q8TYG5, A4FWX4, A9AAB0, A6VGE3, Q8PWA9, A3CSU7, P61988, A5ULG4, Q2NHX5, O26899, A6UPK3, Q2RJI7, Q8YT79, A6X049, B2JRI2, B2TBS5, Q13MI0, Q3A7A9, A1ANJ7, Q180S8, Q7N2S8, Q3V8B2, A1VP90, Q129V0, B4S8C4, A2BZD8, A8G222, A2C5P1, A2BTY3, Q31DE8, Q7VEH6, Q7V9B0, Q7V3N8, Q46I27, Q48DG3, A6V3I3, B7V6W0, Q02P70, Q9HZT9, Q1I4B1, Q4KIY6, A5W9L9, Q3KIR0, B0KK08, Q88DJ4, B1J5X5, Q87VQ6, Q4ZN23, Q8ZZB0, Q8XS59, Q8GDE1, Q1AYB7, Q97WC6, B5EWZ8, A8M4X3, A9MLR2, Q57MW5, B5FM00, B5QYY9, B4T8Y4, B4SX00, Q5PDT5, A9MT88, C0Q1P4, B5BG44, B4TZR1, Q8Z5M8, A4X7W7, Q05628, Q4JBL6, C3N0H9, C4KJM9, C3MJI6, C3MTW9, C3NJQ6, C3N8G7, Q96ZL3, Q31RU7, Q2JI70, Q5N2F9, Q7UA54, Q3B0W2, Q3ANK8, P73423, B7IHG0, Q9HKE5, Q8DKT8, B0K2K5, P61989, Q97A63, C4LFC1, P61987, C5CPF1
norsolorinic acid reductase	applied biotechnology, metabolic engineering	Q00049
SGP28	medical science	P54108
glcG	applied biotechnology, metabolic engineering	P0AEQ1, P0AEQ2
E199L	medical science	P0CA95, P0CA96, Q65198, P0CA94, Q65242
VAB-8	medical science	Q60LV7, Q21441
pemA	general microbiology	P0C1A8, P0C1A9
Peroxidase 6	plant science	O48677, P86004, P85432, P86062, P85995
vanW	medical science	Q47747
H-NHase	applied biotechnology, metabolic engineering	P21220
C-22 sterol desaturase	plant science	O64698
Sir2-related protein	medical science	Q9I7I7
Sap190	general microbiology	B5VMH6, C8ZCJ2, P36123
HDHD1	medical science	Q08623, Q9D5U5
Hsp9	medical science	P50519
HDA3	general microbiology	Q758V8, Q06623
DhkA	general microbiology	Q54U87
3,6-diketocamphane monooxygenase	applied biotechnology, metabolic engineering	D7UER1
T4moC		Q00458
T4moH		Q00460
CDPK6	plant science	Q42479
BEE1	plant science	Q8GZ13
contryphan-R	medical science, pharmaceutical	P58786
disintegrin bitistatin	medical science	P17497, P83988
OsMYB2	plant science	Q10MB4
solR	applied biotechnology, metabolic engineering	O30919, P58590
peptidyl-Lys metalloendopeptidase	general microbiology	P81054
BacF	applied biotechnology, metabolic engineering	P39643
Orct	medical science	Q9VCA2
protein LAG-3	medical science	Q09260
XSox3	medical science	P55863
MNN6	applied biotechnology, metabolic engineering	P54070
CzcS	medical science	Q44007
XCTK2		P79955
fljK	general microbiology	P18913
AraN	medical science, pharmaceutical	Q9KEE7, P94528
hairy2a	medical science	Q90Z12
AEX-3	medical science	O02626
UbcP4	plant science	O00103
Miga2	medical science	Q1JPG0, Q5BLE2, Q7L4E1, Q8BK03, Q6GR21
MerE	applied biotechnology, metabolic engineering	P06690, Q7AKA4
HSD6	medical science	Q9LUE4
FDX5	plant science	P27789
MLK-1		A0A0K3AV08
Mkh1	general microbiology	Q10407
POB3		P0CR75, P0CR74, Q6BS60, Q4IJU0, Q6CWD7, Q4P647, Q6C7V4, Q04636, Q756X6, Q5ALL8, Q6FKI2
Lsd2	plant science	Q8CIG3
Ole e 6	medical science	O24172
UL84 protein	medical science	P29839
ANP3	plant science	O22042
GSL8	plant science	Q9SJM0
okr	medical science	B3MMA5, B3NAN8, B4JCS7, O76460, B4KHL5, B4GS98, Q29KH2, B4M9A8, B4MX21, B4NXB8
Mts4	medical science	P87048
SipV	applied biotechnology, metabolic engineering	O07560
SirR	medical science	Q6Q885
eryBV	applied biotechnology, metabolic engineering	O33939
Mp420		P75366, Q49411
galectin-6	medical science	O54891
Gyp7		Q9UUH7
CLIP-190		Q9VJE5
yciG	applied biotechnology, metabolic engineering	P21361
CYP2C41	medical science, pharmaceutical	O62671
Dbp6		Q76PD3
AD 3	medical science	O95759
nagAB	applied biotechnology, metabolic engineering	O52381
beta3Gal-T1	medical science	Q7JK24, Q9Y5Z6, O54904, Q7JK25, Q7JK26, Q9MYM7
CIN5	plant science	Q56UD1
beta-lactamases CTX-M-2	medical science	P74841
CYP94A1	plant science	O81117
hcaB	applied biotechnology, metabolic engineering	A7ZPY4, B7LDD3, Q8XA72, B5Z114, B7NRJ0, B7M7P4, C4ZXB6, B1XB16, A8A347, B1IVT6, P0CI31, B7N6C8, P0CI32, B6I5B4, B1LNJ7, Q7N4V7, Q31XU9, Q0T1X8, Q83QJ8, Q3YZ12
(E)-alpha-bisabolene synthase	plant science	P85964, O81086
hcnC	applied biotechnology, metabolic engineering	O85228, G3XD12
SicP	applied biotechnology	Q5PEA8, Q8Z497, E1WAC4, P0CL16
Rng3		O74994
CRAD2	medical science	O88451
structural protein 3	medical science	P85503
protein Apterous	medical science	P29673
nosF	general microbiology	P19844
ADAM18	medical science	Q9Y3Q7, Q95194, Q9R157, P97776
fut-1	medical science, pharmaceutical	G5EDR5
dppF	applied biotechnology, metabolic engineering	P37313, P45094
Naip6	medical science, immune	Q9JIB6
LRP3	medical science	O75074
MIG-15		Q23356
dpiB	applied biotechnology, metabolic engineering	P52687, P77510
yrfF	medical science	P58720, P45800, P58721, P58722
ARP7	plant science	Q12406
NDE2	applied biotechnology, metabolic engineering	Q07500
mitochondrial outer membrane porin	medical science	P46274
omega-globin	medical science, pharmaceutical	P81041
Rho-GDI2	medical science, pharmaceutical	Q99819, Q62160, Q0II80
SNO1	applied biotechnology	Q03144
MRJP5		O97432
Tri r 2	medical science	E4V4J8, C5FQI3, A1XIH0, Q9UW97, A1XIH1, Q8J077, Q3ZEJ8, Q5VJ72, D4D5H3, D4ALV9, Q64K31
amt2	general microbiology	Q58739, O28528, B8ZYW3
stonedB	medical science	Q24212
YycJ	applied biotechnology, metabolic engineering	C0SP91
xPlkk1	medical science	B7ZR30
AbiQ	applied biotechnology, metabolic engineering	Q9ZJ19
Arp9		Q9UTQ7
gerKC	applied biotechnology	P49941
alr-1	medical science, pharmaceutical	A0KH11
AtAUR2	plant science	Q683C9
RabE	plant science	Q54QR3
MsuE	applied biotechnology	Q3K9A2, Q65YX0
MyoK	medical science	Q9XXV8
transcription factor Collier	medical science	P56721
lim-6	medical science	Q21192
NDUFS5	medical science	Q02379, Q0MQH3, O43920, Q4R3M6, Q99LY9, Q0MQH4, P0CB87, P0CB88
DOC-1R	medical science	Q9CPY4, Q58CN7, O75956
KRT27	medical science, pharmaceutical	Q0P5J6, Q6R649, Q7Z3Y8, Q9Z320, Q6IFW8
ST6GalNAc IV	medical science	Q9H4F1, Q9R2B6
UGT80A2	plant science	Q9M8Z7
SLC22A14	medical science	Q9Y267
CycD3;2	plant science	Q0J3H7, Q9FGQ7
ZKSCAN5	medical science	A2T7D2, Q9Y2L8, Q9Z1D8
HS1BP3	medical science	Q3TC93, Q53T59
LET-756	medical science	Q11184
prophenoloxidase 1	medical science	Q3ZPT5
CGX-1160	medical science, pharmaceutical	Q9XYR5
protein Suppressor of Hairless	medical science	Q9Y1T5
GATA-A	medical science	P52168
Gap3	medical science	P34918, P58559
Noc4		Q5FVL2, Q32KL5, O43402, O70378
Nipped-A		Q8I8U7
XynX	applied biotechnology, metabolic engineering	P38535
ZapD	general microbiology	Q6D0J5, C6DET1, P60013, Q6LMG6, B4F0Z5, B2UCW2, Q8XVK1, B5F7X6, A9MQA5, Q57TB7, B5FI84, B5R2N7, B5RH77, B4TJ98, B4SU61, Q5PDD7, B5BLD5, B4TXI8, P67694, P67693, A8G9T9, B8E665, A6WTC8, Q8EJQ0, Q0HN71, Q0HQL6, B2U2A7, Q326D3, Q32JZ0, Q0T896, Q83MF4, Q3Z5Q7, Q3SGD1, A5F5K1, Q9KPE2, C3LQX1, Q87LT3, B7VK24, P67695, P67696, A1JJK6, A7FM54, Q1C3S8, B2K4G0, Q8ZBH9, A9R1J6, Q1CLZ0, A4TPS4, Q66EJ2, B1JK67, Q5E2R1, B6ELG5, Q5P2L5, A1K3E2, P67691, P67692, A9I1I9, P67690, B1YST8, Q1BZE9, B1JV92, A0K4A1, B4E5X9, Q0BII7, Q39JV6, A9AI82, A3MR78, A2S5S9, Q62GU2, A1V0Q3, A3NZK0, Q3JNF2, A3NDU9, Q63QL1, Q2SZG9, A4JBA8, P60012, A8ALJ5, A9NAF8, Q83F03, A7MIG0, Q1LIP2, Q0K6N8, Q46X09, B3R8A8, Q479P4, A7ZHJ3, B7UIF1, B7MAM4, B7LFX0, Q8X988, B5YZD7, B7NHK6, B7MNV9, B7M143, C4ZRJ6, B1XC78, A7ZW53, A1A7E5, Q0TLN8, Q8FL56, B1IR77, P36680, B7N7X3, B6HZ79, B1LG38, Q1RG94, A4W6K4, B2VD53, B7LWG7, Q5R0N4, A6T2E3, B5Y1T6, A6T4P4, Q606C7, Q0AH80, Q82WR3, B2JHE6, B2SYW1, Q13U06
monoclonal non-specific suppressor factor beta	medical science	Q05474, P35545, P62868
ribM	applied biotechnology, metabolic engineering	K4REQ6
rhtC	applied biotechnology	P0AG39, P0AG38, Q8Z3B3, Q9L6N7
OxyA	applied biotechnology, metabolic engineering	Q8RN05
SAX-1	medical science	Q2L6W9, A8XJL7
ENY		Q9LVQ7
MIG-13	medical science	G5EF33
Nup192		G0S4T0, P47054
CD170	medical science	O15389
setC	medical science	P31436
coiA	general microbiology	O31604
β-phellandrene synthase	plant science	E2E2P2, E2E2P1
FarB		Q9RQ29
Nrv2	medical science	Q24048
PapX	medical science	P42193
RFPL1	medical science	O75677
Islr	medical science	Q6GU68
ayg1	general microbiology	Q4WZB3
vitellogenin-6	medical science	P18948
epsin 2	plant science	Q67YI9
LrpC	general microbiology	P96582
CslB	applied biotechnology, metabolic engineering	Q46079
botryococcene synthase	plant science	G0Y288
CbpE	medical science	Q869S9
AtAMT2	plant science	Q9M6N7
checkpoint protein Rad17		P50531
SR-25	medical science	Q502P0, Q66PJ3, Q9JM93, Q4V8I5, Q3KPW4, Q5F4A9
MDP77	medical science	Q9I969, Q8N3L3, Q8VBT1
mfs1	plant science	O74952
lectin 5		A0A396HQY2
PurS	general microbiology	O28338, P12049, Q58988, O26271, O05755, Q55842, Q9X0X1
rpfD	medical science	P9WG27, P9WG26
RuvB-like protein 2	medical science	Q12464
gpi13	medical science	Q74ZS2, O13663, Q07830
PBPRP2	applied biotechnology	P54192
CsoSCA	general microbiology	O85042, Q31HD6, Q7TTT8, Q7V6G1, Q7V2C7
NfeD	applied biotechnology, metabolic engineering	P33728
Slm9	medical science	O74309
BsSco	general microbiology	P54178
ZNF277	medical science	Q9NRM2
hMCR	medical science	Q8GS60
SPIK	medical science	Q8GXE6
ECM3	medical science	Q99252
TRPgamma	medical science, pharmaceutical	Q9VJJ7
RluF	general microbiology	Q8X4L9, Q8FB47, P32684, Q8Z1V3, Q8ZKL1, Q83IR6
AtSWI3C	plant science	Q9XI07
Omp14	medical science	Q9Z896
glutathione-independent glyoxalase	medical science	Q5AF03
Phg1	medical science	Q55FP0
GlyI	plant science	O65398
NitFhit		O76464
Capn12	medical science	Q6ZSI9, Q9ER56
UL76	medical science, pharmaceutical	P16725, Q6SW66
RT1-Bb	medical science	P29826
Hsp20.2	plant science	O82013
Egt2	general microbiology	O94431
UIP1	medical science	Q8BKT8, Q99871
AtRECQ3	medical science	Q9FT72
SRPK3	medical science	Q9UPE1, Q9Z0G2, B8Y466
Psc3		O13816
EIF3S8	medical science	Q5RAT8, B5DFC8, Q4QR58, Q6P1V4, Q17Q06, Q7PMU8, O49160, Q0ZB76, Q3SYW6, A8WWU0, O02328, B0W0S3, Q6PFQ2, Q54X97, B3MIF1, B3NML0, B4J789, A1ZAX1, B4KN00, B4GIB1, Q28Z41, B4HMY3, B4LNA1, B4MRZ8, B4P562, Q99613, Q9XHM1, Q8R1B4
YeiK		Q0TFS8, Q8FFT8, B1IYA8, P33022, B7N5C5, B6I8L3, B1LKQ9, Q1R9R0, B7LVC3, Q31YW9, Q32ER0, Q0T2W2, Q83KF1, Q3Z044, A7ZNY5, B7UFH8, B7MF76, B7LAI5, Q8XE94, B5YWV3, B7NMX6, B7MX26, B7M510, C4ZU12, B1X860, A8A225, A1AD20
NGRN	medical science	Q2HJC0, Q9NPE2, Q5R7E7
Lip10	medical science, pharmaceutical	Q9P4E5
ATX-2	medical science	G5ED29
zinc finger protein 28	medical science	Q8NHY6
Pik-1	plant science	F2VYU4
FutA1	general microbiology	P72827
PAHX-AP1	medical science	Q0VD34, Q92561, Q8K0S0, Q5R4I8, Q568Z9
AGD2	plant science	Q10MQ2, Q93ZN9
MAIR-II	medical science	Q7TSN2
KNOX2	plant science	P56660
Hsp70-Hsp90 organizing protein	plant science	F8RP11
CYP152A1	applied biotechnology	O31440
MamE	general microbiology	V6F2B6, Q2W8Q8
HSP17.6A	plant science	Q9XIE3
AMT3	plant science	A7VMU4
KLHL5	medical science	Q96PQ7
OEP7	plant science	Q9SVC4
PPDK regulatory protein	plant science	Q74G02, C6DY36, C5D4S1, A4IR12, A5G9G7, Q0BWA1, B8CXH4, Q0C6A8, Q5FJT2, Q03SD6, B3WEL8, Q1G9W1, Q04A15, Q042X7, A8YVN2, Q74IY4, Q038S5, Q88VR4, Q1WU26, B1HTI4, Q2VYH2, Q0AKD8, Q2RKV3, Q2GE82, Q1QRY4, Q3SWH1, Q2GC57, Q8EPY4, A6WX71, B6JAK6, Q03F57, Q3A1T0, A1AT85, Q4FNS3, Q181Z6, B3PVT2, Q2KEA1, Q1MNF6, Q98DY5, B5ZV51, Q92TF2, Q2J354, Q07UP5, Q6ND11, Q21CL7, Q13E25, B3Q8B1, Q2RN86, C3PM29, A8GLR3, A8GUB7, Q1RKN2, A8EX71, Q92JR6, Q4UNK5, A8F0B8, Q9ZEE1, C4K0B5, B0BVQ7, A8GQC2, Q68Y01, C3MB71, A6UEF3, A9G8M9, Q1GP75, A5VA69, A7X2W0, A6U235, Q2FGG0, Q2FY10, A5IT91, Q2YT16, Q5HFJ7, A6QHA6, P67199, P67200, Q6GGD6, Q6G903, A8Z4A3, O05337, P67201, B9DNM2, Q3JZL8, Q8E3P1, Q8DY22, A8AWF1, A3CMR4, B9DVG9, Q67RX3, B0KA48, B0K714, Q73I41, B3CPU1, Q5GS03, C0R2U3, A5G1D6, Q8UJC7, B9JXT9, A6TSJ2, A8MG75, B9KHZ9, Q5PBC5, Q2GJC2, C3P8K2, C3LKX5, A0RIR7, Q81LU1, B7JN21, Q730P0, B7IYE7, C1ESJ0, B7HCS0, B7HPJ5, A7GSZ1, Q812T2, Q634P4, Q9KD46, Q6HDM4, Q65H78, Q5WHD3, P54470, A7Z6T8, A9VHS3, A1UQU4, Q6G5B1, Q6G1B4, A9IKX8, Q6MNY2, Q89WP1, A5E8G4, A4YJT8, Q2YR06, Q57AJ1, A9M9F0, C0RFV5, P67193, A5VT25, P67194, Q8RB44, Q3AEY1, Q9AC59, Q11CM6, A9WG10, B9LB15, A7FZF4, C3KWG3, A6M327, B2V110, B2TR90, A5I7Y4, C1FNL3, B1IHN7, A7GJK7, B1KU80, Q8XI79, Q0SWW1, Q899P8, Q6A651, B8FUI8, Q24SX2, Q6ANH6, Q3YSP8, Q2GFU3, Q5FFG2, Q5HBX0, Q2N6J9, B5E9X5, B9LZ47, Q5KX17, B3E5Z6, Q39Q78
Slx9		Q9NSI2, P58468
EntH	general microbiology	A8AJL0, D2TMN6, A7MKY7, C9XXI1, B5YPU3, P0A8Y9, P0A8Y8, B7N9K4, D5CHP5, E3G5B9, A6T644, A9ML30, B5QVK0, A9MVB6, B5BCV2, B4TP70, Q8ZR29, Q32IX2, D2A996, Q3Z4J6
PITPNB	medical science, pharmaceutical	Q9TR36, P48739, P53811, Q5R6F0, P53812
UNC-83		Q23064
Elk4		P41158
NIS1	plant science	G4MQL4, H1VZX9, N4VG36
copper chaperone Atx1	general microbiology	Q94BT9
Mcol-B	medical science	Q9EPL6
Inp54		Q08227
CGR1	applied biotechnology	Q752U2, Q59WI7, Q6FVC7, Q2HDR6, Q1E554, P0CM67, P0CM66, Q6BIC4, Q4I5Z5, Q6CNQ3, Q0UVD1, Q6C1V5, P53188
L-threonine kinase	applied biotechnology, metabolic engineering	Q9XDM4
MRSA-B	medical science	P45164
desVIII	applied biotechnology, metabolic engineering	Q9ZGH8
Tsal1	medical science	Q8C0W1, Q9P2S6
α-amyrin synthase	plant science	Q8RWT0
AOP3	plant science	Q945B4, Q944X7, Q9ZTA1
Cry11Bb	applied biotechnology	Q9ZIU5
HybG	applied biotechnology	P0AAM8, P0AAM7, P0AAN0, P0AAM9
CIA5	plant science	Q9SHU7
MCC1		Q9M8T9
ZC3H8	medical science	Q8N5P1, Q9JJ48
hSK3	medical science, pharmaceutical	Q753W8, P69852
CTF8	medical science	P38877, P0CG11, P0CG13
OsMT2b	plant science	A3AZ88
Meu13	general microbiology	Q9HGK2
rubA2	applied biotechnology, metabolic engineering	Q9HTK8, Q9AE63
P450-4	applied biotechnology, metabolic engineering	S0E3D0
SNX12	medical science	Q9UMY4, O70493, Q9USN1
ZMET2	plant science	Q9AXT8
Roc1a		Q9W5E1
ppsD	applied biotechnology	P9WQE2, P9WQE3
RAA1	plant science	Q9LGE3
ACP4	plant science	Q9BZG2
DCNP1	medical science, pharmaceutical	Q8TF63
GlnK1	general microbiology	O29284, B8ZYW0, Q8PYW7, Q60381
core 3 synthase	medical science	Q6ZMB0, Q3USF0
RPN12a	plant science	Q9SGW3
LvsB		Q86JF2
ydgE	applied biotechnology	A8AGX4, A7MEJ5, A7ZM58, B7URT9, B7M9V2, B7L5F1, P69211, B5Z435, B7NUP0, B7MV45, B7LZZ1, C4ZY62, B1XF64, A8A0E0, A1ABE4, Q0THM9, Q8FHB5, B1IQZ1, P69210, B7NB49, B6IB33, B1LET7, Q1RBJ9, A4WA58, B5XR94, A6T8S6, Q7N536, B5F6G3, A9MRT8, Q57PF4, B5FHS1, B5QUE3, B4THR4, B4T5B9, P0C7H7, A9MZZ2, C0Q4Y4, B4TVE9, Q8XG16, Q7CQK0, A8GFH6, B2U1Q8, Q320V5, Q32G65, Q0T4H8, Q83RD1, Q3Z1V2, Q2NVC1, A1JRE5, A7FIB4, Q1C803, B2K337, Q0WF87, A9QYW1, Q1CJF4, A4TJI9, Q66AS8, B1JLJ7
ATP6V0E2	medical science	Q2KIB5, Q8NHE4, Q91XE7, Q5EB76, Q32LB7, Q96A05, Q9D593
TIMM13	medical science	Q9Y5L4, P62075, Q6DGJ3, P62076
zpg	medical science	Q9VRX6
STK35	medical science	Q8TDR2, Q80ZW0
msbB2	medical science	O06659
ArgX	applied biotechnology	Q4J8E7, Q970U6
Sol i 3	medical science
RBAK	medical science	Q8BQC8, Q9NYW8
ODF4	medical science	Q6AXT9, Q0II41, Q2M2E3, Q8VI88
E2f6	medical science	O54917
YceI	applied biotechnology, metabolic engineering	Q8CW58, P0A8X2, B7NAT2, B5F951, A9MH07, Q57QK1, B5FL08, B5QY08, B5RBE3, B4TES8, B4T2Y8, Q5PGX1, A9N5Q6, C0Q852, B5BBD2, B4TSR8, P61352, P61351, Q31ZB2, Q32E67, Q83LI9, Q3Z360, P0A8X3
IGKV3-11	medical science	P04433
SERPINA3 A	medical science	Q9TTE1
AKR7A5	medical science	Q8CG76
Tri14	applied biotechnology, metabolic engineering	Q9HEU0
Cx31.9	medical science, pharmaceutical	Q8N144
NmtR	general microbiology	O69711
OsMYBS2	plant science	B8BI93, Q7XC51
SYP31	plant science	Q9FFK1
LEF-10		Q9YKK9, O10311
YciO	general microbiology	P0AFR5, P0AFR4, P0AFR6
Lipase member H	medical science	Q6DBU8, Q8CIV3, Q32PY2, Q5XGE9
CYP90D1	plant science	Q94IA6
TGIF2LX	medical science	Q8MIE9, Q8IUE1, Q8MIE6, Q8MID8, Q8MID6, Q8MID1, A1YGI6, Q8MIB7, Q8MIC2, Q8MIB8
GGT7	medical science	Q99JP7, Q99MZ4, Q0V8L2, Q9UJ14
Rm62	medical science	P19109
PELI2	medical science	Q9HAT8, Q8BST6
FUT10	applied biotechnology	Q6A198, Q5F2N4, Q8AWB5, Q5F2N3, Q6P4F1, Q5F2L2, Q5F2L1, Q6NTZ6, Q6A1G3
UlaR	general microbiology	P0A9W1, B1IT15, P0A9W0, B7NGC5, B6I296, B1LQL1, Q1R369, B5F3A7, A9MFM3, Q57GK1, B5FS93, B5R0Q8, B4TFC5, B4T3E2, Q5PJ50, A9N507, C0Q6E8, B5BKJ9, B4TSH1, Q8XG96, Q7CP93, B2TY64, Q31TC2, Q328K6, Q0SX94, Q83P30, Q3YUF6, A7ZV62, B7UQK0, B7MLJ6, B7LC45, P0A9W2, B5Z2J7, B7NTP7, B7MSL0, B7M8V1, C4ZR68, B1XDU2, A8A7T7, A1AJ96, Q0T9K2
stable protein 1	applied biotechnology	P84986
FBXO44	medical science, pharmaceutical	Q9H4M3, Q8BK26
SegC	general microbiology	P16010
Trm82	applied biotechnology	Q750U8, A1CRF7, B0XNT4, Q4WJR4, Q2UKH7, Q5AH60, Q6FVL4, Q1DXS8, P0CS53, P0CS52, Q6BP03, Q6CQH2, A5E654, Q0TZA1, A5DNM7, A3LPG0, O74863, A7F9K1, A7TEN6, Q6C705, B3LGB9, B5VG60, A6ZYC3, Q03774
Fktn	medical science	Q8R507
AtFKBP13		Q9SCY2
NIPSNAP3B	medical science	Q5RAA9, Q9CQE1, Q9UFN0
GPR112	medical science, pharmaceutical	Q8IZF6, B7ZCC9
Pmp21	medical science	Q9Z6U5
SLF2	medical science	Q8IX21, Q5REF4
C1orf63	medical science, pharmaceutical	Q1ECZ9, Q9BUV0, Q4R626, Q3UC65, Q5R840, Q5U2S0
DHX8	medical science	Q14562
DC-UbP	medical science	Q5EAE3, Q6DG43, Q8WUN7, Q6PGH0
PglE	applied biotechnology	Q0P9D3
COX6B2	medical science, pharmaceutical	Q6YFP9, Q6YFQ2, Q80ZN9, Q6YFQ1
OsAMT1;1	plant science	Q7XQ12
TMPRSS9	medical science	P69525, P69526, Q7Z410
BCNP1	medical science	Q86XR2
BceR	applied biotechnology, metabolic engineering	Q9K621, O34951
Zea m 1		P58738
NuoCD		Q6FE69, B7GZB9, B7I741, B2HU43, B0VU54, A3M2Q0, B0V899, A5FXJ8, A0KJ65, A4SLP2, A8ERL4, C1DL16, Q5LH50, Q64Y08, Q8A0F6, A6L169, Q1LT91, Q6MIR5, Q7VRV4, Q492H8, B8D8V7, P57254, Q8K9Y5, B8D761, Q89AU4, Q057X3, A0RMD1, Q1QST4, A8ADV3, A7MH24, A7ZPA0, B7UFU4, B7MG50, B7LAU8, Q8XCW9, B5YXS6, B7NNW5, B7MXG5, B7M5W5, B1X8Z8, A8A2F5, A1ADD4, Q0TFG0, Q8FFJ7, B1IXQ6, P33599, B7N5P8, B6I7N6, B1LLN9, Q1R9D1, C5B8I4, A4WCR5, B2VIV5, B7LM46, A9HN95, D4GVF7, B4U8I3, B5XNV6, A6TBX2, Q608X9, Q2YAA3, Q3JC17, Q6D2R9, C6DA44, Q7N2I9, B4EZC8, Q48H52, A6V4E7, Q02ND1, Q9I0J9, Q1I7Z8, Q4K9T4, C3JY83, A4XV04, A5W190, Q3KA61, B0KMY0, Q88FH5, B1J6N2, Q87ZQ7, Q4ZRJ1, Q4FU62, Q1QD95, A5WG46, Q2J0F1, Q07QX3, Q6N1Z0, Q20Z41, Q13BH3, B3Q6T3, A3PKI2, Q3J1Q7, A4WT70, B9KJI1, B5EZK7, A9MJ99, Q57M30, B5FPG7, B5R307, B5RCF1, B4TBJ2, B4SYZ7, Q5PN53, A9N582, C0Q041, B5BCM0, B4TPK8, P0A1Y7, P0A1Y6, A8GH14, Q8EI31, B1KJV0, B2TW67, Q31YH5, Q32DQ3, Q0T2K1, Q83QS6, Q3YZS4, Q2NSK1, B2V8J2, A1JLG6, A7FGQ7, Q1C6B1, B2K819, Q7CJ92, A9R6L8, Q1CHQ3, A4TM34, Q669A2, B1JGL5
GMCL1		Q920G9
CmtR	general microbiology	P9WMI9, P67732, P9WMI8
ORNT2	medical science	Q9BXI2
YhiV	medical science	P37637, Q8X3J5, Q8FCI8
Giot1	medical science	Q8TAF7
Ypi1		A2QPT2
EAT-2-related transducer	medical science	Q45HK4
TMEM24	medical science	Q80X80, O14523
Slitrk3	medical science	O94933, Q810B9
SLITRK4	medical science	Q8IW52, Q810B8
ZNRF2	medical science, pharmaceutical	Q71FD5, Q08CN9, Q8NHG8
TCP10L	medical science	Q8TDR4, Q68US1
transcription factors En1	medical science, pharmaceutical	Q9LN95
FtsH6	plant science	Q67WJ2
OsPRR73	plant science	A2XFB7, Q10N34
DegV	applied biotechnology, metabolic engineering	P32436
APRG1	medical science	Q8IVJ8
Ing3	medical science	Q498T3, Q7ZX31, Q66KD5, Q8VEK6
actin binding protein 1		Q9VU84
OsFIE1	plant science	Q6ZJW8, Q8VZY7
AavLEA1	applied biotechnology	Q95V77
agmatine coumaroyltransferase	plant science	Q9FNP9
lectin 8	medical science	Q2PP75
Defb29	medical science	Q8BGW9, Q32ZG3
WDL7	applied biotechnology	Q67Y69
PKHD1L1	medical science	Q86WI1, Q80ZA4
single-stranded DNA binding protein SSB	medical science	Q97W73
UBL7	medical science	Q2KIS3, Q96S82
RUNDC3B	medical science	Q08E29, Q5U3W3, Q96NL0, Q4R7B9, Q6PDC0, Q5NVC2, Q3B7K9
spheroidene monooxygenase	applied biotechnology, metabolic engineering	P17055
TrmI		P9WFZ0, P9WFZ1, Q8GBB2, Q5SKN4
KRP7	plant science	Q94CL9
gpaB	medical science	P16051
FucU	applied biotechnology, metabolic engineering	A3N2Y4, B3H2T2, B0BSB3, A8AP17, A7ZQP8, B7UHM0, B7MLC5, B7LEY4, P0AEP0, B5Z4C4, B7NVV2, B7MZA0, B7LXM0, C4ZZV9, B1XDL3, A8A3T9, A1AEZ1, Q0TE55, P0AEN9, B1IU37, P0AEN8, B7N738, B6I6K2, B1LQZ8, Q1R7N6, Q4QMI4, A5UAS6, A5UHL6, P44778, B8F6Y2, Q0I5M5, B0US22, B5XUY2, A6TD85, B5F4S5, A9MSA4, Q57KD8, B5FTY3, B5QWR2, B5RDV6, B4TGN5, B4T4X3, Q5PEK7, A9N2J4, C0PXG7, B5BF33, B4TUJ9, Q8Z427, Q8ZMC4, B2TZD0, Q31XI7, Q32CB4, Q0T156, Q83QC7, Q3YY53, Q8P3K1
cysteine protease 2		Q9SUS9
Nme5	medical science	Q99MH5
NUDT12		Q29RH3, Q9BQG2, Q4R7L8, Q9DCN1, Q5RD76
MtnC	general microbiology	A5FUG6, Q0VPK3, O67786, C1DHH2, A5EES8, A8ANI1, A7MK11, Q3ZUZ9, A4W7Z3, B2VIR2, Q0RQV6, A9H8G7, Q5FRJ1, Q0BPT7, Q2SKZ0, B4U605, P0C8L5, Q48389, B5XZU3, A6T673, B0SFG5, Q04QY0, Q04Z87, B0SP16, Q72NW0, Q8F7L5, A1TZ36, Q60AP9, Q5YQZ4, A7HU88, Q6D1G2, C6DCZ3, C0QPL9, A2CBQ3, Q7V8Y7, Q48KM6, A6V7A6, B7UV36, Q02KH5, Q9I340, Q3KFI7, Q884P1, Q4ZVB8, A4FFQ6, A8GAA9, A1S1N0, B8E3J4, A3DAG6, A6WHG9, A9KV69, Q12T52, Q07W23, B0TM50, A3QJI9, Q8EKK8, A8HAA3, A4Y1H2, B8CGX4, A0KRB5, A8G1T3, Q0HP46, Q0I0L4, A1RQ67, B1KPZ1, A9FCY5, Q828K9, B4STR0, B2FPP2, B2V7G7, Q31LP5, B1XPT1, Q5N078, A5GJ48, Q7U4U9, A5GR42, Q3AWF3, Q3AMB9, B8GMB3, Q8PLG2, Q3BUE8, Q4UU49, B0RSM3, Q8P9N5, Q2P3W6, Q5H0Y0, A7IJF6, B2I5X4, Q9PBD3, B0U3A6, Q87C36, A1JP11, A7FLL3, B2K631, A9R2Z7, A4TPN1, Q66E18, B1JIK5
AtADH	plant science	P06525
transmembrane protein 132A	medical science	Q80WF4, Q24JP5, Q922P8
NoxC		Q54F44
CYP158A2	applied biotechnology, metabolic engineering	Q9FCA6
GRF8	plant science	Q6AWY1, Q9SU44
CYP97A3	plant science	Q93VK5
CcmK4	plant science	Q31RK2, K9Y6N7
Adh6	applied biotechnology	Q5XI95
CHRAC1	medical science	Q9NRG0
protein UL11	medical science	P16721, Q6SWB9
YadB	medical science	Q6FFC0, Q5P2J9, Q5WLE9, Q8G4X3, Q7WDN0, Q7W2N4, Q1BUU8, B1JW62, A0K989, B4E6D7, Q62IG0, Q63VY0, Q7NSJ1, A8ALE6, Q47W65, Q6NJY9, Q8FU18, Q8NTR6, A7MGQ9, Q1LK68, Q6A7Y1, Q479I3, Q1IZL1, Q9RTR9, Q72BE3, Q8X909, C4ZRN7, Q8FL25, P27305, Q74DI7, Q5QVQ6, A6SVC2, B5Y1P2, A6T4T3, B1Y0I4, Q60BF9, Q5F6E8, B4RJ69, A9M2P1, Q9JST9, Q9K141, A1KVT5, Q5Z380, Q6D1X9, Q7N866, Q6LMJ9, A1VRF5, A2C764, Q7TUT1, A6VCH9, B7V1D6, Q02FU9, Q9HV75, Q1I4P8, Q4K5Z0, A4XYB8, A5W968, B0KHV8, Q88DX4, B1J2C8, Q888P9, Q4ZY80, Q4FQ23, Q8XXA6, Q7UHE2, O68142, Q21X72, Q57T70, Q5PD33, B5BL68, Q8Z9C2, Q8ZRQ7, A8GIZ1, A1S3N0, Q07Y01, Q8EIG6, Q83ME2, Q67KZ3, Q5N4F9, Q7U8M8, Q3AHV1, Q3SFE8, A1WS08, Q9KUC7, Q87LV6, Q8DC08, Q7MHV7, Q8PJX7, Q4UVN8, Q8P8E9, Q5GZ90, Q8ZBL1, Q66EG0
DHX16		O60231, Q7YR39, Q767K6, Q54MH3
NEDD8-conjugating enzyme Ubc12	plant science	Q75AF2, Q6FVQ8, Q6CSW8, O74549, Q6C9W0, P52491
Trihydrophobin	medical science	Q9UVI4
ZHP-3		C6KRL6
UGT85A1	plant science	Q9SK82
AtSOT18	plant science	Q9C9C9
LCN13	medical science	Q8K1H9
SGSM1	medical science	Q2NKQ1, Q8BPQ7
FHDC1		Q9C0D6, Q3ULZ2
KIF13	medical science	Q6RZZ9
PABPN1L	medical science	B0BNE4, A6NDY0, Q5XFR0
Spn4	medical science	P48009
BPS1	plant science	Q9LMM6
lysophosphatidylglycerol acyltransferase	medical science	F4IDU4
YhcR	applied biotechnology, metabolic engineering	P46478, B7NDM0, Q1R697, D0ZF88, A4WF56, B2VGW0, B7LRL7, B5XSP7, E1SFM6, Q6DAH6, C6DIM1, B5F7M6, A9MNW8, Q57JA2, B5FIU4, B5R1A9, B5REW4, B4TJU0, B4T776, Q5PJT7, A9N864, C0PZR1, B5BGS0, B4TX74, Q8XEK3, Q7CPM7, Q8RQS4, A8GK46, Q31WA9, Q32B97, Q0T046, Q7UBE9, Q3YX05, Q2NWN7, A1JRI1, A7FDT4, Q1C1L3, B2K438, Q8ZAV0, A9R1W0, Q1CDW5, A4THE8, Q665H0, B1JKI1, A8AQD6, A7MJB3, C6C4L9, B7UJX4, B7MC03, B7LHV0, Q8X9E0, B7NLG0, B7N114, B7M0V4, C4ZSY0, B1XHL4, A1AGD5, Q0TCM3, Q8FD49, B1IQN7
CsdE	general microbiology	P0AGF3, P0AGF2
TROSPA	medical science	Q5SDL7
TAS2R31	medical science	Q645Z6, P59538, Q646E0, Q646B9, Q646F9, Q645V3
RERJ1	plant science	Q0JEB7
Rgf3	general microbiology	Q9Y7U5
bHLH29	plant science	Q0V7X4
AtTRB1	plant science	Q8VWK4
RNase 9	medical science	Q7YRG9, Q863J9, Q7YRG8, Q7YRG7, Q7YRH1, Q7YRH0, Q863K0, P60153, Q863J7, Q7YRH3, Q7YRH2, P60154, Q863K1, Q863J8, Q7YRH4
MYH16	medical science	Q9H6N6
SUVH6	plant science	Q8VZ17
AtHIRD11	plant science	Q9SLJ2
SLI1	applied biotechnology, metabolic engineering	P53304
CENP-V	medical science	Q7Z7K6, Q9CXS4
RGS21	medical science	Q2M5E4
DNAJC21	medical science	E9Q8D0, Q0II91, Q6PGY5, Q5F1R6
ECRG1	medical science	Q6ZMR5
CVF-like	medical science, pharmaceutical	A0RZC6
KIAA1456	medical science	Q08DH3, Q9P272, Q80WQ4
WRKY3	plant science	Q9ZQ70
GALNTL5		Q9D4M9, Q7Z4T8, Q95JX4
AtBRI1	plant science	O22476
YmcA	general microbiology	P75882
GmDGAT1A		Q5GKZ7
SRS5	plant science	Q9LQZ5
HutZ	general microbiology	Q9KL41
QDR2	medical science	Q6FSQ7
MnmC		A1TRM7, Q6F7Y9, B2HYP8, A3M8T4, B0V636, A1W6V9, A3N0L8, B0BPE2, A6VMR0, A0KJJ9, A4SNE3, Q5E450, Q5NY30, A1K5J4, Q2KVJ9, Q7WFU7, Q7W4D9, A9I518, B1YQ54, Q1BZN5, B1K1H7, A0K2U3, Q0BJQ6, Q39L16, A9AJC5, A3MQF7, A2S6N9, Q62FV6, A1V8X2, A3NPL7, Q3JXS0, A3N3Y7, Q63Z34, Q2T2K1, A4J9Z5, A7ZEX8, A0RQ83, A7I2T7, A8FMX4, A7H2B2, Q9PN30, A1W0Q3, Q5HTJ5, B0SVF8, Q9AA58, Q1QZP3, Q7NWN9, A8ADQ4, Q47XJ9, A7MH59, Q1LM60, Q0KBK6, Q472D5, Q47C51, A9C3G2, A5EWE5, A7ZPE0, Q8XCQ7, B1X935, A8A2J3, A1ADH3, Q0TFC2, Q8FFH0, B1IXC1, P77182, B1LLT0, Q1R988, A4WCV7, Q7VM59, Q4QKP6, A5UCC9, A5UEH1, P44246, Q0I2W9, Q2SD50, B0UT85, Q31JE7, Q0BX22, Q5QUE0, A6TC10, Q5X531, A5IC27, Q5ZVA8, Q5WWF9, Q04VP5, Q04XS7, B1Y222, Q72UK9, Q8F0E4, A0LA84, Q65S61, A1TZU2, Q0ALP0, A6W0S5, Q1H1H9, A2SH83, Q2Y7P9, B2JJN6, B2T7N8, Q13SL2, Q9CNT7, Q6D2N1, Q7N2A3, Q6LNT9, A1VQ03, Q12B26, Q48LF6, Q15QE8, A6V1X0, Q02QU5, Q9HYF0, Q1IDB9, Q4K8K9, Q3IF34, A4XXB7, A5W7H7, Q3K8R9, B0KTW1, Q88M24, B1J5F1, Q886E0, Q4ZPZ9, A4VMX4, Q4FR09, Q1Q999, A1SW96, A5WGY8, Q8XYP9, Q21WM8, Q21KP6, A9MJ47, Q57LX5, Q5PCW7, A9N465, Q8Z4Z3, Q8ZNB2, A8GH77, A1S7K4, A3D671, A6WQ09, A9KTV2, Q12P60, Q084S3, B0TL07, A3QFM9, Q8ECR0, A8H2Z3, A4Y884, A0KV89, A8FTT1, Q0HKB8, Q0HWM0, A1RIA5, B1KKR3, B2TWA6, Q31YD4, Q32DL2, Q0T2G1, Q83QQ8, Q3YZN7, Q3SID4, A1WH84, A5F6E9, A7MS81, Q9KQ91, C3LP59, Q87MN6, Q8DB38, Q7MIT5, A1JKL6, A7FGL1, Q1C669, B2K8I4, Q8ZD36, A9R7V8, Q1CHL1, A4TM73, Q668W0, B1JGH2
CYP735A2	plant science	Q9ZW95
MogR	general microbiology	Q92DX9, G2K449, Q722M0, P0DJO8
YfgM	general microbiology	P76576
YehU	applied biotechnology	P0AD15, P0AD14, P0AD16
PHO36	medical science	Q12442
WRKY4	plant science	Q9XI90
disease resistance protein RPS4	plant science	Q9XGM3, Q9SCX6, C4B7M7
RPA32C	plant science	Q5Z8L1
eptB	general microbiology	P37661, P43666
Obp57d		Q8MMF9
FSH1	medical science	P38777
ZFP36L3	medical science	Q5ISE2
LRRC17	medical science	Q8N6Y2, Q9CXD9
OsAGPS2b	plant science	P15280
FAM120B	medical science	A6QNT4, Q96EK7, Q6RI63
PigD	applied biotechnology, metabolic engineering	Q5W251, Q5W268
RABA2a	plant science	Q40520, O04486, Q40193
CptA	general microbiology	Q46824, G4V4G3
HisN	applied biotechnology, metabolic engineering	P56160, Q8NS80, P95189, Q9K4B1
Mis18a	medical science	Q9CZJ6, B5SNH4, Q68UT5, B1MT51, B2RZC4, A5D7N9, Q9NYP9
OATP6A1	medical science, pharmaceutical	Q86UG4
T-phylloplanin	plant science	Q56S59
H2AFJ	medical science	Q3ZBX9, Q9BTM1, Q4R3X5, Q8R1M2, A9UMV8
NdhF1		B1X491
IscX	general microbiology	P0C0M0, Q8FF46, P0C0L9, P44668, P0C0M1
7SL1	medical science	Q9ZT95
AGPAT5	medical science	Q9NUQ2, Q9D1E8
OsCAD2	plant science	Q6ZHS4
alpha-conotoxin BuIA	medical science, pharmaceutical	P69657
PLT5	plant science	Q8VZ80
HDPR1	medical science	Q9NYF0
NDUFA7	medical science	Q05752, Q0MQA7, O95182, Q9Z1P6, Q0MQA8, Q0MQA6
Bgs4	general microbiology	O74475
IsaB	medical science	Q2FDM1, Q2FUX3, Q2YZ63, Q5HCQ9, Q7A2K6, Q7A377, Q6GDG4, Q6G636, Q9LAB5, Q79ZW0
TMEM14C	medical science	Q3ZCI1, Q0P436, Q9P0S9, Q9CQN6, Q5R751, Q924P2
UBP8		Q9C585, P50102
gentisate transporter	applied biotechnology, metabolic engineering	Q8NLB7
OsPIP2;4	plant science	Q8GRT8
OsPIP2;5	plant science	Q8GRI8
APX4	plant science	P82281, Q9THX6, P81833
CAX1a	plant science	Q769E5
BshB	general microbiology	Q81ST8
ARHGEF10L	medical science, pharmaceutical	Q29RM4, Q9HCE6, A2AWP8, Q5R5M3
CIPK1	plant science	Q8RWC9
GLIP1	plant science	Q9FLN0
ppk25	medical science	O59697
EYA-1	medical science	O17670
Samd1	medical science	Q6SPF0, D3YXK1, Q6SPE9
IAMT1	plant science	Q9FLN8, Q0J998
Api m 3	medical science	Q5BLY5
TAF5L	medical science	O75529, Q91WQ5
peptidoglycan N-deacetylase		A0A0H3GDH9, A0A3Q0NBH7, Q8DP63, Q8Y9V5
OsTPP1	plant science	Q75WV3
YSL1	plant science	Q6R3L0
Rec25		Q9C115
NOL7	medical science	Q9UMY1
Ripply	medical science	Q5I2D0
KCNF1	medical science	Q9H3M0, Q7TSH7
MRGPRX4	medical science, pharmaceutical	Q96LA9
phytol kinase	plant science	P74653
Inp2		Q9USW2
SEMA4G	medical science	Q9NTN9, Q9WUH7
MORN1	medical science	Q641X6, Q5T089
MrpC2	general microbiology	Q2YSV5, Q5HI43, A6QET5, Q99VZ0, Q7A726, Q6GJ45, Q6GBK5, A8Z146, Q0Q2J8, Q7A1N0, Q5HRB0, Q8CQ48, Q4L445, Q49VH1, A7WZ78, A6TZA1, Q2FJ13, Q2G213, A5IQH7
trimethyllysine dioxygenase	medical science, pharmaceutical	Q96UB1, A5DCB6
GNL2	plant science	F4K2K3
XERICO	plant science	Q9SI09
LiaH	applied biotechnology, metabolic engineering	O32201
CwlS	general microbiology	O31852
Snx5	medical science	Q9D8U8, B1H267
WDFY2	medical science	Q8BUB4, Q96P53
Bgl1B	applied biotechnology, metabolic engineering	Q25BW4
LIX1	medical science	Q8N485, Q8UVV7
PliG	applied biotechnology, metabolic engineering	P76002
PmpF	medical science	Q9PL46, P38008
PRTFDC1	medical science	Q9NRG1, Q6DCP3, A4II60
PLDzeta2	plant science	Q9M9W8
PhlG		Q4K423, A0A2K9M484, A0A2C9EVE6, F7J5X9
protein muscleblind	medical science	O16011
DimB		Q54ER9
pksJ	applied biotechnology	P40806
WAG2	plant science	Q9LUL2
cytochrome P450 CYP199A2	applied biotechnology, metabolic engineering	Q6N8N2
PIK3R6	medical science	Q5UE93, Q3U6Q4
ARID3	medical science	Q940Y3
A151R		Q65140, P0CA55, P0CA56, P0CA57, P0CA58
Spn-F		Q9V9Y9
ENOC	medical science	Q9ZW34
SLC25A45	medical science	Q8N413, Q8CFJ7
SPO11-2	plant science	Q5ZPI9, Q6ZD95
gliZ	medical science	Q4WMK0
LacD.1	medical science	Q837X9, Q8E347, P26425, P63703, P0DC14, Q5XAI4, P63704, P0DC15
SNX20	medical science	Q9D2Y5, Q5BK61, Q2T9W1, Q7Z614
LSM14		Q9YH12
DZIP1L	medical science	Q499E4, Q5XIA0, Q32PN7, Q8IYY4
WRKY11	plant science	Q9SV15
Ptma	medical science	P26350, P06302
Asna-1	medical science	A8WNH9, P30632
SSL10	medical science	Q2G2X7, A0A0H3K6Z9
MP470	medical science	P75415
LRK-1	medical science	Q9TZM3
MYB16	plant science	Q9LXF1
GRX480	plant science	Q9SGP6
DDB1B	plant science	O49552
proteins UL31	medical science	P16848, Q6SWA0
NSUN7	medical science	Q8NE18, Q4R7Q1, Q14AW5
CTB4	plant science	A0A2G5ID46
CYP703A2	plant science	Q9LNJ4
ABCF3	medical science	Q8SRV5, Q9NUQ8, Q8K268, Q5R9Z5, Q66H39
SGTB	medical science	Q96EQ0
RanGAP2	plant science	Q9M651
Polybia-MPII	medical science, pharmaceutical	P84915
GRF9	plant science	Q9FRG8
FBXL16	medical science	A2RT62, Q5MJ12, Q8N461
protein RIC-3	medical science, pharmaceutical	Q8BPM6, Q0VFF9
Evasin-1	medical science	P0C8E7
Znhit1	medical science	Q24JY4, Q54NW0, O43257, Q8R331
CTRP2	medical science	Q9BXJ5
CTRP7	medical science, immune	Q9BXJ2, Q8BVD7
NahK	applied biotechnology	E8MF12
protein cutoff	medical science	Q9V629
ADT1	plant science	Q9SA96
WDTC1	medical science	Q80ZK9
ZCCHC7	medical science	Q2KIN0, Q8N3Z6, B1AX39, B1WC15, A1L2T6
RHBDD2	medical science	Q6NTF9, Q8VEK2
crwn2	plant science	Q9SAF6
RutR	applied biotechnology	P0ACU3, P0ACU2, P0ACU4, Q8X4Z7
fusE	medical science	P24130
eIF4E1b	plant science	A6NMX2, Q3UTA9
SgrT	medical science	C1P5Z7
BUB-3	plant science	Q9XWH0
WSB2	medical science, pharmaceutical	Q0V8J1, Q9NYS7
DUXA	medical science	A6NLW8
protein Ocr	general microbiology	P03775
BepC	medical science	Q8G0Y6
SIR2rp1	medical science	Q57V41, Q25337
NHX5	plant science	Q8S396
DNAJC9	medical science	Q8WXX5, Q91WN1
luciferase-like monooxygenase	general microbiology	P0ADV6, P0ADV5
McpU	applied biotechnology, metabolic engineering	Q88NI1
PLEKHH2	medical science, pharmaceutical	Q8IVE3, Q8C115
lysine/ornithine decarboxylase	plant science	O50657
Fum21	applied biotechnology, metabolic engineering	W7LKW1
SAS-A	medical science	Q5XHG6
YwaC	general microbiology	P39583
CDK-8	medical science, pharmaceutical	P0C661, P90866
SLC2A6	medical science	Q9UGQ3
SlaB	applied biotechnology, metabolic engineering	A4YHQ9, Q980C6, B1GT62
UQCC	medical science	Q9NVA1
ASR5	plant science	A2ZBV1
TANC1	medical science	Q9C0D5, Q0VGY8
gapcp1	plant science	Q9SAJ6
FEI1	plant science	C0LGF4
Efr3	medical science	Q2UC64
DsbL	general microbiology	P0A4L7, P0A4L8, Q9XDP1
WRKY23	plant science	O22900
PAQR9	medical science	Q6ZVX9, Q6TCG2
MIM2	general microbiology	Q3E798
LITE-1	medical science	Q17990
RGS22		G3UYX5, Q8NE09
L-rhamnonate dehydratase	applied biotechnology, metabolic engineering	A8I5F1, B1YMY4, Q1BGJ0, B1KAV6, A0KDV2, Q0BA70, A8MA91, A9BQY2, B7UFQ9, B7MG14, Q8XE07, B7MXS8, C4ZU89, B1X8W0, A8A2B3, A1AD99, Q0TFJ5, Q8FFM8, B1IXU0, P77215, B1LLK1, Q1R9G8, B5XNY1, A6TBU8, B2JLI8, B2TFM7, Q13LW5, Q12DF1, A4FLW9, B5EZH0, Q57M62, B5FNT1, B5R264, B5RCB6, B4TBF8, B4SYW3, Q5PIM9, A9N5C2, C0Q077, B5BCQ4, B4TPH4, Q8Z548, Q8ZNF9, Q31Z80, Q3YZV9, C4LDK0, A1WFL2
Ncs2	applied biotechnology, metabolic engineering	Q2U667, B2W6W8, Q3B7U4, Q9UUC7, A7F190, Q28ES8, Q6DC53, A1DDV3, Q5BHB8, Q3U308, A1CBI6, B0Y1E7, Q4WVK2, A2R475
Far2	medical science	Q7TNT2
LptF	general microbiology	P0AFA0, P0AF99, P0AF98, P45333, P0AFA1
Cwc21	medical science	Q751G9, Q4WDD0, Q5AP89, Q6FRM6, P0CM95, P0CM94, Q6BWB8, Q4IB70, Q6CVR3, Q4P0G6, Q6C0M9, Q03375
Hoip	applied biotechnology	Q9U3Z7
SDN1	plant science	A3KPE8
MYB106	medical science	Q9LE63
VAMP722	plant science	P47192
COL6A4	medical science	A2AX52
DNAH3		Q8TD57, Q8BW94
tps23	plant science	B2C4D0, A0A3L6G998
RNF182	medical science	D2H788, Q8N6D2, Q8C432, D3ZBM4, Q6INB3
CW9	applied biotechnology, metabolic engineering	Q9LQ54
snrk2.1	plant science	P43292
yghB	general microbiology	P0AA62, P0AA61, P0AA60, P0A1F5, P0A1F4
BBX19	plant science	C0SVM5
MLO12	plant science	O80961
GIBBERELLIN 2-OXIDASE6	plant science	Q9FZ21, Q7XP65
LRRC19	medical science	Q9H756, Q8BZT5
TTLL3	medical science	Q1ECV4, Q9Y4R7, A4Q9E5
splE		Q2FFT3, Q2FXC7, Q5HEW4, A6QHZ2, Q6GFP0, A8Z4N5, Q9FD07
prokaryotic ubiquitin-like protein Pup	medical science	A0LU49, A0JWY5, B8DTX7, P0CG91, D2Q9C9, B3DRN7, P0CG92, B7GUP0, C7MCY8, C3PGA2, Q6NH94, Q8FTE5, A4QE81, Q8NQE0, Q4JVP7, C4LIL0, B1VDV4, Q0RLT9, Q2J9Q2, A8LH55, A6W969, B2GIP0, A0QFB4, B1MAI1, Q7TZ12, A1KKF4, C1AQ27, A4TB63, B8ZRF2, Q9ZBE0, B2HFV7, Q73YW7, A0QZ48, A3Q194, A1UHS8, P0CG93, A5U4D7, P9WHN4, P9WHN5, A0PQT4, A1TAP5, Q5YUX1, A1SK12, P0CG90, B8H8L5, A9WSI2, C0ZZU8, Q0SIF8, C1ASP8, D2NT92, A8M2A2, A4X743, Q828J0, Q7AKQ4, B1W305, Q47NZ3
PYL6	plant science	Q8S8E3
CPSAR1	plant science	Q8L7L0
CBP80/20-dependent translation initiation factor	medical science	Q0V9S3, Q6PEE2
Iwr1		O13951
TOAG-1	medical science	Q8N3R3, Q66JZ4, P0DKR2
collagen-like protein 1	medical science	Q5UPE4
AVRblb2	plant science	D0P1A8
PCDHA1	medical science	Q5DRF5, Q9Y5I3
CDH26	medical science	Q8IXH8
IGHV3-48	medical science	P01763
SDG711	plant science	Q5VN06
OXS3	plant science	Q9LVB9
CIB4		A0PJX0, C7A278
UBN2	medical science	F4I700, E1B7L7, Q6ZU65
CYP52M1	applied biotechnology, metabolic engineering	B8QHP1
MYB108	plant science	Q9LDE1
GLB1L	medical science	Q6UWU2, Q95LV1, Q8VC60
IIL1	plant science	Q94AR8
RBM42	medical science	Q0P5L0, Q6DRG1, Q9BTD8, Q91V81, Q6AXT7, A2VDB3, Q66KL9
protein Opy2	general microbiology	Q06810
DprE2	medical science, pharmaceutical	P66784, A0R610, P9WGS8, P9WGS9
PPTR-1	medical science	O18178
MPK9	plant science	Q9LV37
LBD37	plant science	Q9FN11
ACC oxidase 2	plant science	Q39705, O48882, P07920
NAA11	medical science	Q9BSU3, Q3UX61, Q4V8K3
NGL-3	medical science	Q9NT99, P0C192, P0CC10
KRT35	medical science	Q0P5J7, Q92764, Q497I4, B0LKP1
GRX4	medical science	P32642
DNAJC17	medical science	D3ZSC8, Q2KI83, Q9NVM6, Q91WT4
taperin	medical science	A2AI08, Q5XHX2
TPRN	medical science	Q4KMQ1
FUM2	plant science	Q9FI53
Dub3	medical science, pharmaceutical	Q7M764
JMJD-1.2		Q9GYI0
germacrene A oxidase	plant science	D5JBX0
ZNF592	medical science	Q92610, Q8BHZ4
OsMADS34	plant science	Q6Q9H6
ROM4	medical science	Q695T8
DHHC6		E7F6D7
depupylase		A0LU48
ZNF3	medical science	P17036
AP3S2	medical science	Q8BSZ2, Q5RDP9, Q1JQA3, P59780
Ies6		Q9UTE8
glyceraldehyde-3-phosphate dehydrogenase A	plant science	P0A9B4, P0A9B2
protein TRANSPARENT TESTA GLABRA1	plant science	Q9XGN1
DipM	general microbiology	A0A0H3C9Q9
FBXW10	medical science	Q5XX13, Q5SUS0
TMEM147	medical science	Q3SZR6, Q6DGL7, Q9BVK8, Q9CQG6, Q2TA63, Q6DFI2, Q28FY5
TARS2	medical science	Q3UQ84, Q68FW7, O13969, P07236, Q9BW92
ATG8e	plant science	Q8S926
TMEM205	medical science, pharmaceutical	Q32L10, A1L2F6, Q6UW68, Q91XE8, Q5REM8, Q6GPW4, Q28GF8
UL135	medical science	F5HAQ7, Q6SWM9
UL136	medical science	F5HF35, Q6SWN0
protein Shc1	medical science, pharmaceutical	A6ZR53, P39000
CLE14	plant science	Q3ECJ5
FAM122A	medical science	Q9DB52, Q6AYT4, Q5ZLN7, Q96E09
ABCG26	plant science	Q9LK50
Exo70E2	plant science	Q9FNR3
CCDC132	medical science	Q5ZKV9, Q96JG6, Q8CI71, F1LSG8
ABC1K1	plant science	Q8RWG1
lectin 9	medical science	Q2PP74
MFSD1	medical science	Q1JQC1, Q5ZIT9, Q32LQ6, Q9H3U5, Q9DC37, Q5R8G5
RH41	medical science	Q3EBD3
YcaO	general microbiology	P75838
RIOK-1	medical science	O44959
UBE2QL1	medical science	A1L167, A0PJN4
EsaD	medical science, pharmaceutical	A0A0H2XIV9, A0A0H3KDT7
RNF145	medical science	Q7ZWF4, Q96MT1, Q5SWK7, Q5BIY5, Q0IJ20
FUB1	applied biotechnology, metabolic engineering	A0A0D2YG10, S0DRI1, W7MT31
Temporin-L	medical science, pharmaceutical	P57104
AFAP1L1	medical science	A6QQV9, Q4V8Y7, Q8TED9, Q8BZI0, D4AB98, F7EL49
KRTAP11-1	medical science	Q6R648, Q8IUC1
FAM131B	medical science	A0JNG6, Q86XD5, Q3TY60, Q568Z1
CYCD6;1	plant science	Q69S43, Q9ZR04
ARGLU1	medical science	Q2TA42, Q5ZL35, Q9NWB6, Q3UL36, Q5BJT0, Q4KLS8, Q6P2W5
SYNE4	medical science	Q8N205, Q8CII8, Q5M844
CYP72A154	applied biotechnology	H1A988
gata1a	medical science	P23767
CDP138	medical science	Q86YS7, Q7TPS5, Q5RDC8, Q28BX9
PPP1R3D	medical science	O95685
GIMAP7	medical science	Q8NHV1
GPR153	medical science, pharmaceutical	Q6NV75, Q8K0Z9
NKAPL	medical science	Q5M9Q1, Q5SZT7
VSTM2A	medical science	Q8TAG5, Q8R0A6
UGT76B1	plant science	Q9C768
UGT85C2	plant science	Q6VAB0
Cse3	medical science	Q53WG9
BBX32	plant science	Q9LJB7
Gr43a	medical science	Q9V4K2
tigerinin-1	medical science	P82651
RCOR3	medical science	Q5ZJ40, Q9P2K3, Q6PGA0
MYB73	plant science	O23160
JAZ2	plant science	Q69NY7, A2YI92
TMEM207	medical science	Q6UWW9, P86045
ATI1	plant science	O82775
LsoA	plant science	O82881
DCAF4	medical science, pharmaceutical	Q58DC2, Q8WV16
Nramp5	plant science	Q9SN36
TSNARE1	medical science	Q96NA8
Rqc1		O13796
NWD2	medical science	Q9ULI1, Q6P5U7
Mgr2	medical science	P79082
CYP76AD1	plant science	I3PFJ5
Ycf54	plant science	O19890, P51204, Q1XDT3
Il34	medical science	Q4KM46, Q8R1R4
SET-25		G5EEU2
RGG1		B8AN27, Q75WU1
Ulk4	medical science	Q3V129
OSBPL	medical science	Q54EF5
Hes4	medical science	Q6PBD4
Cas5d	medical science	Q65TW5, Q746C2
MYB36	plant science	Q9FKL2
RavZ		Q5ZUV9
RABG3f	plant science	Q9LS94
PRSS37	medical science	Q32KU2, A4D1T9, Q4R7Y7, Q9DAA4
TMEM106A	medical science	Q5EA90, Q96A25, Q8VC04, Q5BK83
hadB	general microbiology	Q5U924
CIPK26	plant science	Q84VQ3
EMC6		Q9CQW0, Q68EU8, Q6GLC5, Q3ZCG8, Q6P0F0, Q1ZXH4, Q9BV81
SWEET15	plant science	A2X5B4, Q6K602
TMEM182	medical science	A4IF75, Q5CZV0, Q6ZP80, B2RVY9, Q0V9E0
CWC15	medical science	Q6C0E6, Q03772, Q750V7, Q59PD3, Q6FVL2, Q6BP48, Q5B020, Q6CQI2
ZNF677	medical science	Q86XU0
ECHDC3	medical science	A0PJR5, Q96DC8, Q9D7J9, Q3MIE0, A9JS71
THUMPD3	medical science, pharmaceutical	Q2T9W2, Q9BV44, P97770
URT1	medical science	O64642
RALGAPA2	medical science	A3KGS3, P86411, Q2PPJ7
DSTYK	medical science	Q1L6Q1, Q4TVR5, Q4VSN4, Q6XUX0, Q4VSN1, Q6XUX3, Q20CR4, Q6XUX1, Q4VSN5, A2CI34, Q6XUX2, A2CI35, Q4VSN2, Q4VSN3, Q67E01, Q67E00
L1-ORF1p	medical science	P11260
KIAA0556	medical science	Q5XK85, O44770, O60303, Q8C753
AP2M	plant science	O23140
TMEM132E	medical science	Q6IEE7, Q6IEE6, L7VG99
Cmr4		Q8U1S9
KEA3	plant science	Q9M0Z3
EgtB	medical science	A0R5N0, G7CFI3, Q7D513, O69671
adipokinetic hormone/corazonin-related peptide	medical science	Q16RI5
COLCA2	medical science	A8K830
FAM98A	medical science	Q8NCA5, Q3TJZ6, Q5R679, Q5FWT1
EttA	general microbiology	P0A9W4, P0A9W3, P45127, P9WQK2, P9WQK3, P0A9W5
WRKY12	plant science	Q93WY4
IQCE	medical science	Q6IPM2
OR2AT4	medical science	A6NND4
CLUH	general microbiology	O75153
IR93a	medical science	Q9VDH6
PCNX	medical science	Q98UF7, Q96RV3, Q9QYC1, E9PSU6
ARHGAP36	medical science	Q6ZRI8, B1AUC7, D2H9U0, A7MB27
IGHV5-51	medical science	A0A0C4DH38
FBXL18	medical science	Q96ME1
TMEM51	medical science, pharmaceutical	Q9NW97, Q99LG1
bHLH104	plant science	Q8L467
SLC46A3	medical science, pharmaceutical	A5D7V7, Q5F4B8, Q7Z3Q1, Q9DC26, Q5RBM3, Q5BK75
MAJIN		Q6AYM7, Q3KP22, Q9D992
B3GALT5-AS1	medical science	P59052
kojA	applied biotechnology	Q2U5I0
DHHC20		Q0VC89, Q5W0Z9, Q5Y5T1
PYROXD1	medical science	Q8WU10, Q3TMV7, Q5REJ2, Q68FS6, A7YVH9, Q6PBT5, Q54H36
POPB		E2JFG2, H2E7Q8
CFAP69	medical science	B0VXE6, A5D8W1, Q8BH53, B0CM26
SHLD3		Q6ZNX1, Q9CZV2
LINC00313	medical science	P59037
Bsr-d1	plant science	Q75KE5
protein ORF3a	general microbiology	P0DJZ8
SP13	medical science	Q710D7
carboxylyase	medical science	Q9ZAA6
oxygen-binding heme protein	medical science	P81238
mmuM	medical science	Q47690
peroxidase A		P84752
Xrx1	medical science	O42201
uridine nucleosidase	medical science, pharmaceutical	Q04179
anti-arsonate antibody	medical science	P01741, P03983
FLC1	plant science	Q08967
ebgA	general microbiology	P06864
madC	medical science	O06926
madE	plant science	O54415, C1DNP6, Q89XN9, Q93L23, O32712, O06925, Q48PD1, A6UY05, B7V2C1, Q02UM5, Q9I6S8, Q4K4F7, C3K3I7, Q3K5B7, B0KQS4, Q9Z451, B1J9G3, Q87V56, Q4ZZA8, A4VRY9, B4SNX3, B2FSQ5, Q8PPX2, Q3BY37, Q4UZ69, B0RN90, Q8P4U6
alpha-GT	medical science	P04519
LUZP4	medical science	Q9P127
uxuR	general microbiology	P44487
che-3	medical science	Q19542
endonuclease HincII	medical science	P17743
lysophospholipase-transacylase		A0JNU3, O88202
Api m 5	medical science, pharmaceutical	B2D0J4
aldehyde reductase 1	medical science	P27800
pyrI	applied biotechnology	A0KQG1, Q9YBD5, A4SHP7, Q5E7U6, B5F9P8, B6EMC2, O30129, Q5LD55, Q64U75, Q8A9S4, A6L5K0, Q1LTK5, Q8G656, B8D9F5, P57451, Q8K9H8, B8D7Q7, A8MCA3, A0RXJ6, Q7P144, A8AMC9, Q97FS4, A7FYJ1, C3KU86, A5I6X0, C1FLB5, B1INE6, A7GII1, B1L1E6, Q891I9, A7MQG1, A7ZVC6, B7UQQ4, B7MLQ2, B7LCV5, P0A7F5, B5Z3K2, B7NUG0, B7MSX9, B7M9K4, C4ZRB7, B1XEM5, A8A802, A1AJE9, Q0T9E4, P0A7F4, B1ISW1, P0A7F3, B7NGH7, B6I2F8, B1LRD1, Q1R310, C5BC06, A4W604, B2VL34, B7LMR7, Q5V2T4, Q9HHN3, Q18J06, A2BJ23, A8A8H5, A6THH3, B1L384, A6UT12, Q8THL3, Q0W5I3, A7I9E0, Q46DA7, Q12ZN9, Q2FN10, Q58801, Q8TVB1, A2SRK8, A4FX65, A9AAK2, A6VG49, Q8PXK6, A3CW67, Q6LY87, B8GF04, A5ULI9, A4YI51, Q2NGY3, O26938, A0B8L2, A6UPB5, Q3IPU7, Q5F5P1, B4RPW8, Q9JWY6, Q9K1K9, A1KRE2, A9A2Q6, A6LA96, Q6DA74, C6DJL2, Q7MZ14, Q6LUX1, Q6L0F1, B2RL77, Q7MX57, B4F2M1, A1SZR7, P77919, Q8ZTG2, A4WLH8, A3MX26, Q8U374, O58452, A1RRV1, B1Y9W1, Q9UX07, B5F445, A9MEW3, Q57GE2, B5FSF2, B5R1I5, B5R9J8, B4TG40, B4T3K5, Q5PJB3, A9N658, C0Q7B7, B5BKQ8, B4TT82, Q8Z130, P08421, P19936, A8G960, B2TYZ9, Q31TI0, Q328U1, Q0SXI5, Q83IL8, Q3YUA7, Q2NR34, A3DM47, P74766, C3N689, C4KHQ3, C3MQG8, C3MW46, C3NGZ8, C3NEP6, Q970X3, Q9HKM3, C5A2H2, Q5JHN0, B6YXW5, A1RZC6, C6A1L5, Q97B28, C4LBX3, A5F5D0, A7MSE1, Q9KP65, C3LR52, Q87LF7, P96175, Q8DCF7, Q7MHF0, Q8D1W6, A1JRD6, A7FDV0, Q1C1J6, B2K422, Q8ZB38, A9R1U3, Q1CDY2, A4THG5, Q665I5, B1JKJ7
glucomannokinase	applied biotechnology, metabolic engineering	P82680
gene 41 protein		O64231, Q05252, O48397
RT1-B	medical science	P06341
dimethylamine dehydrogenase	applied biotechnology, metabolic engineering	Q48303
endonuclease BglI	medical science	O68557
pccA		I3R7G3
aspartic acid-rich protein	medical science	P13825
LDS1		P31379
2-enoate reductase	applied biotechnology, metabolic engineering	P11887, P40952
Ubx1		P0C8Q0
nit-6	general microbiology	P38681
histone H1x	medical science	Q92522
insulin-releasing peptide	medical science	C0HLC4
uxuA	general microbiology	Q5LIV6, Q650A0, Q5WKD5, O34346, Q8A7U2, C0QWB0, A9MCA1, C0RLW2, Q8YCQ4, A9WZA3, Q8FVM2, B4EKS2, Q396Y9, Q1QT83, Q97JF4, Q8XP15, A7MLL8, B3R1A0, Q6A5D2, A7ZVL9, B7UQW0, B7MML2, B7LDX2, Q8XEG9, B5Z3R0, B7NV92, B7MT80, B7LXN0, C4ZT10, A8A847, A1AJI8, Q0T8Y5, P0A4R9, B1ISA3, P24215, B7NGX8, B6I2K2, B1LDQ8, Q1R2J3, C5BG25, A4WCK2, Q82ZC9, B7LQG3, A5FC71, Q9ZFL7, A4IP74, Q4QPI9, A5UB85, A5UFM4, P44488, Q0I586, B0URI0, Q03U06, Q9CF50, A2RJK2, A9KMJ6, Q65V66, A6VZ12, Q2RLC8, Q8EL21, B2TGB8, Q6D882, C6DAZ5, Q7N9Y1, Q6LG56, A1SR92, Q987X5, Q92WB5, Q21L94, B5F621, A9MQM1, Q57JY0, B5FUZ9, B5QYB0, B5RE94, B4THM6, B4T5P6, Q5PMP2, A9N4U5, C0PYB4, B5BFU8, B4TVB1, P0A2M8, P0A2M7, A8GGU6, B2TYW4, Q31T20, Q0SXM7, P0A4S0, Q3YU59, A9EVN4, Q4L321, Q3K203, Q8E6A2, Q8E0M8, B4U238, C1CAV6, A4W1U2, A4VVI4, B9DSL8, Q9WXS4, Q60040, B9K767, A5IL01, B1LA82, C4LCH1, B1GZ70, Q87FH9, Q8D562, Q7MBZ9, A1JLS2, A7FK86, Q1C9A6, B2K9G8, Q8ZGK8, A9R4P9, Q1CG57, A4TNC6, Q66CT7, B1JS28
gp86	medical science	O64267, Q05303
biodegradative arginine decarboxylase	general microbiology	Q5L5E7, Q822F3, Q255I0, Q9PK21, Q9Z6M7, P0C8R4, Q3KLY3, P0C8R5, O84378
protein Fe	plant science	Q9SAK5
Sfc1	medical science	O14229
protein PBP4	medical science, pharmaceutical	Q07362
L-lysine 6-dehydrogenase	applied biotechnology, metabolic engineering	Q9AJC6
ribosome-inactivating protein gelonin	medical science	P33186
Igh-3	medical science	P01867
depactin		P20690
galD	applied biotechnology, metabolic engineering	A1AHM7, Q0TB15, B1IYQ2, Q6BF17, B7NF09, B6I3S5, Q1R4P4, A4W4R9, B7LK34, B5XW18, A6TFZ4, Q6CYT9, B2UCA8, Q8XVS8, Q57I11, B5FN00, B5QUN9, B5RFZ8, B4TA81, B4SY97, A9MWL9, B5BIK9, Q8ZKZ1, A8G7R4, C5CZC3, A1WPC7, Q8PLN0, Q3BUN6, Q4UTT5, B0RTW1, Q8P9V1, Q2P1Q3, B2SV55, A7MN07, A7ZTP7, B7MGB3, B7L836, B7NQZ2, B7N1Z6, B7M4I1, C4ZYW9, B1X9C1, A8A6F2
claw keratin	medical science	P25692
RpII	medical science	P01534
minor capsid protein VP1	medical science	P07299, Q9PZT0, Q3YPH4, B9UYK7, C1IWT2, C5IY46, P07297
pADH1	general microbiology	Q988C9
gamma-crystallin is	medical science	Q06254
murinoglobulin-1	medical science	Q03626
RHR2	general microbiology	P41277
marB	applied biotechnology, metabolic engineering	P31121, P0A215, P0A214
Hsc4	medical science	P11147
Ldh3	applied biotechnology, metabolic engineering	Q631X2, Q6HBQ8, Q9CGG8, Q81XJ7, P62049, Q815X8
IFC-2	medical science	Q21067
mdoB	medical science	A8AM07, A7ZVP9, B7UQY8, B7MNB1, B7LE10, Q8XB59, B5Z4P2, B7NVC9, B7N380, B7LXS2, C4ZT42, A8A888, Q0T8V3, Q8FA73, B1IS59, P39401, B7NH28, B6I2P2, B1LEG3, Q1R2E6, B7LMY4, B5F500, A9MRX7, Q57G63, B5FTA1, B4TGX6, B4T4E6, A9N7A9, B4TU18, Q8Z0W2, Q8ZJX6, B2TZP2, Q83IH7, Q8PQA7, Q3BYI6, B0RMT0, Q8PDD7
UEA-II	medical science	P22973
XTH-2	medical science	Q9SV60
SAHH1	plant science	O23255
cytochrome b-558	medical science	P08064
H2A-1	plant science	Q9LD28
CyIIa		Q07903
pIB1	medical science	Q06651
Ins-4	medical science	Q09626
gibberellic acid-insensitive	plant science	Q2TN88
su(wa)		P12297
ATL-derived factor	medical science
DUXB		A0A1W2PPF3
rplP	applied biotechnology	B0C1E0, P29221, A9NEE0, A1TJ14, Q6F7R9, B7GW09, B7IA32, B2HZA1, B0VQS5, A3M977, B0V6X5, A0LRM7, C1F635, A5FZV8, B9MB80, B7J474, B5ELY6, A1W2R4, A3N365, B3GZ18, B0BST8, A6VLJ5, A0KF28, A4SSZ9, C4ZBS6, P55837, Q8UE25, B9JDT5, B9JVP4, B2UMT2, Q0VSJ6, Q5E8A8, B5FG16, B6EPT2, Q0ABG8, A6TWH5, A8MLE7, B4S098, B3EUL6, B8J867, Q2IJ83, A7HBM5, Q5PA65, Q2GL52, B4UBA6, Q3MFB4, B7GJ74, O66438, Q9ZI43, A8ESV0, Q5P325, A0JZ77, Q2NIW1, A8IAR0, B6YQ78, A1KB20, C1DKM0, C3P9R2, C3LJ89, A0R8I7, Q81VS3, B7JKC6, Q73F89, B7IT26, C1ET46, B7HJ55, B7HQV1, A7GK27, B9IZK1, Q81J35, Q63H83, Q5L8B6, Q64NL5, Q9Z9K7, Q6HPQ1, Q65PA0, A8F992, Q5WLQ5, P14577, Q8A483, A6KYI8, A7Z0P5, A9VP84, Q6G2X2, Q6FZC9, A9IW18, Q1LTD1, Q6MJ21, B2IK69, C5C0I4, B8DW20, A1A076, B3DQC1, Q8G411, B7GND3, Q7VQE1, Q493K1, Q2L2B8, Q0SN22, Q661D5, Q7WRB8, O51438, B7J250, B5RM43, B2S0I8, Q7W2E9, A9IIY9, Q7VTC6, B5RPI9, A1QZS1, Q89J91, A5ELM0, A4YSJ9, C0ZII7, B2S672, P0C0Z4, P0C0Z3, A9M5P3, C0RJJ4, Q8YHN3, A5VQZ9, B0CH25, Q8G081, B8D9U0, P57584, P46173, Q8K957, B8D842, Q89A73, Q057B1, B1YRD7, Q1BRV5, B1JU29, A0K3N2, B4E5C7, Q0BJ39, Q39KG0, A9ADK0, A3MRW1, A2S7I3, Q62GL2, A1V896, A3P0A6, Q3JMS0, A3NEH2, Q63Q18, Q2SU34, A4JAP7, B9MKH4, Q8R7W1, A4XLS3, A7ZG05, A7H105, A0RM18, A7HZL3, A8FP14, A7H649, Q9PLX8, A1W1V3, Q5HS97, B9KEE7, Q3A9S3, Q05FJ1, B0T2C9, Q9A8U6, B8H4E1, B3PK44, Q11HQ9, A9WH73, Q5L713, B8G6R8, Q3API0, Q824P4, Q252W0, B3EGY3, Q3B6F5, Q9PJM1, B3QR87, B3EP54, A1BJ27, A4SCR6, Q9Z7R4, B9LJD9, B0B895, Q3KLH6, B0BCG0, Q8KAH9, P0CD83, Q1R0G8, Q7NQF9, A8AQK9, A5CUA6, B0RB46, Q97EI5, A7FZ62, C3KVP4, A6LPR8, B2UYB7, B2TII2, A5I7J9, C1FMU4, B1IGE7, A7GJ67, B1KSL8, B8I7Y6, B9DYB6, A5N4Q4, A0PXV3, Q0TMQ3, Q8XHT0, Q0SQF1, Q890P5, A3DJH9, Q488A0, B5Y981, C3PKQ9, Q6NJC8, Q8FS75, A4QBI8, Q8NT00, Q4JT54, C4LL45, B1VEU3, B6J5D9, B6J256, A9KD24, A9NAN1, Q83ER9, Q1LI44, Q0K626, Q46WF1, B3R7R6, Q6A6N3, B1WQR7, B8HMR1, B7KHZ4, B7K241, Q11QB9, Q47J96, Q3Z974, A5FRY2, Q3ZZL7, Q1IX79, Q9RXJ5, A9BPS5, B8FES8, C6C192, Q30Z49, C0Q9W6, B1I1J5, B8IYH9, B8G1X3, Q250M5, C4XLY0, A8ZV64, Q6AP64, A4J118, Q72CH3, B8DNA3, A1VEA9, A5EX92, A8LM61, A7ZSK2, B7UK37, B7MCS8, B7L4K2, P0ADY9, B5YTN4, B7NLN2, B7N197, B7M1M7, C4ZUG8, B1X6G5, A8A5B8, A1AGK1, Q0TCE8, P0ADY8, B1IPY6, P0ADY7, B7NDT4, B6I227, B1LHC7, Q1R613, C5BGL8, Q3YRL6, Q2GH49, Q5FFU7, Q5HAS9, B2KEL4, A4WFC1, Q839F7, B2VK57, Q2N9B8, B7LRS9, C4Z2T7, B1YGV7, C4KZN9, A7HM45, B0RZU7, A5FMZ3, A6GZ92, Q0RRR4, Q2JFG9, B0U0Y2, A8LC49, Q14JB3, A7N9T3, Q2A5G3, B2SDX8, A0Q4J0, Q0BNS0, Q5NHW1, A4IZS7, Q8RIG2, C1A6R2, B5EFQ7, B9M6H1, Q5L416, B3E7U2, Q39XZ9, P23310, Q748Z5, C6E4Q0, C5D3S4, A4IJJ6, A5GAX2, Q7NEF9, A9H3P2, Q5FTZ0, Q0BUP3, A0M591, Q7VKD8, Q4QMB5, A5UDU0, A5UHT7, P44354, B8F762, Q0I156, Q2S919, A1WVB5, B8D0D1, C4K7B1, Q17ZD1, Q7VGD7, B0TC63, B6JNF0, B5Z8W0, Q1CRU8, Q9ZJS0, B2UV75, P56041, A9B419, A4G9T1, B0UX20, Q31IX5, B4U751, Q0BYC1, Q5QXY4, A6T3J7, Q28UV3, A6W5U5, B5XNA1, A6TEW5, B2GJ00, Q1ISB5, C5CGQ7, Q5FM83, Q03PW4, B3WAL0, Q1GBL1, Q04C08, B2GDW2, Q046B8, A8YXL2, Q74L82, Q9CDW9, A2RNP8, Q02W31, Q034Z0, A9KJI7, Q88XX9, A5VLJ8, B2G8X1, Q1WS97, Q38UR9, C1DAS4, Q1MPQ6, Q5X852, A5IHQ7, Q5ZYN6, Q5WZK5, Q6AD02, B0SA40, Q04PU5, B0SSH0, B1Y8I0, Q72NG8, Q9XD29, B1MW07, Q03ZN8, Q7ANU4, C1KZH3, Q71WF3, B8DB15, Q927L4, A0ALW1, B1HMX3, B9E9J8, A0L5Y0, Q2W2J8, Q65QW2, A1TYK4, Q0ANQ7, A6W385, Q6F1Y7, B7L0R8, Q605B9, A9W4Q8, Q1H4N0, B3E0J1, B8IS92, B1Z759, A2SLF0, B1LWT3, B0UHW2, B8ELF6, B0JHZ6, Q6H090, C5CC55, Q2RFQ4, A0QL11, B1MGE3, A5IYX9, O06049, A1KGI9, C1AL42, P02415, O52339, P47404, A4TEB7, Q601K7, Q4A8H8, Q4AAE7, B8ZSB2, O32988, B2HSN8, Q6KI48, Q6MSN2, Q73SA7, Q8EUB9, P41204, Q98PY9, A0QSD8, Q4A5C8, A3PVC8, A1UBP3, Q1BDA0, A5U094, P9WHD4, P9WHD5, A0PM70, A1T4P6, Q1D768, B2A4E6, B9L6M6, Q5F5T4, A9M3V9, Q9JR26, Q7DDT4, A1KRI0, Q2GED2, Q0AII8, Q82X82, Q1QN23, Q2YAZ0, Q3J8S1, A6Q1I5, Q3SSV9, Q5Z1V6, A1SNL1, B2ITP8, Q8YPI6, Q2G8X3, Q8ETX6, A6X0C5, Q04G78, B6JEU0, Q6YR14, B1ZNE1, A5CCK5, B3CT12, A1R8T8, A6LEI4, A1B034, A7HWR8, B2JI59, B2T744, Q6ME56, Q13TH7, Q9CL38, Q6CZX7, C6DG67, Q03EC3, Q3A6P0, B4SBV4, A1ALU8, A5D5G2, Q4FLM5, Q18CG4, A9BH98, B4R8M4, Q7MYF8, Q6LVA9, B1VAE1, B3QZZ8, A4SUW8, A1VIQ7, B1XSQ8, Q12GW4, B2RLY5, Q7MTM0, B4S5C1, A3PF40, A2C4Z2, A8G754, A2CC34, A9BCP0, A2BYS9, Q318J1, Q7V9W9, B4F1J1, Q7V536, Q7UZV3, A2BTD0, Q46IR6, Q48D43, Q15YN2, A6UZJ5, B7V651, Q02T73, Q9HWE2, B8HCZ9, Q1IFV9, Q4K540, C3K2W9, Q3IF18, A8F4R8, A4XZ83, A5VXQ4, Q3K5Z5, B0KK74, Q88QM8, B1JDX7, Q889W4, Q4ZMQ1, A4VHN7, Q4FUE9, Q1QDH9, A1T0D5, A5WCJ7, B2UEL2, Q8XV19, A9WSV2, B3PWS8, Q2K9K9, Q1MID4, Q98N50, B5ZYU2, Q92QG3, Q7UN13, B6IRR3, C0ZW32, Q21RW5, Q0S3G9, C1B019, Q2IXQ3, Q07KM5, Q6N4U1, Q211F5, Q37M36, B3QBX3, Q2RQW7, A3PGL8, Q3J5R5, A4WVK1, B9KL98, C3PPA0, A8GPE3, A8GVC1, Q1RHM8, A8EZK9, Q92GX3, Q4UMS2, A8F2E0, Q9ZCR2, C4K2H2, B0BUQ3, A8GT62, Q68W85, A7NR56, Q16AE4, A5USI2, Q1AU36, Q5LW55, Q1GK27, A1AVK7, Q21M50, A4FPL8, B5F7T8, A8M522, A9MN55, Q57J39, B5FJK7, B5R284, B5RH22, B4TKK8, B4SUT3, Q5PIV0, A9MSZ1, C0Q0A9, B5BGX9, Q2S3Q7, B4TXD5, Q8XET6, A4XBN9, Q7CPL4, A8GKJ0, A1S225, B8EBJ8, A3DA65, A6WHT5, A9KWA9, Q12SV2, Q089P7, B0TM05, A3Q989, Q8EK62, A8GYY3, A4YBX6, B8CNE0, A0KRN1, A8G1E1, Q0HNT0, Q0I098, A1REC1, B1KMX6, B2U2T1, Q31VW3, Q32B38, Q0SZY9, Q83PY6, Q3YWU6, C3MAY7, A6U866, Q2NQM9, Q01W99, A9FGJ3, Q1GPA6, A5V5Z5, O31162, Q6XYY0, A7X5F4, A6U3W8, Q2FEP6, Q2FW13, A5IV27, Q2YYQ3, Q5HDW5, A6QJ85, Q99S28, Q7A461, Q6GEJ0, Q6G778, Q7A080, B9DM40, Q5HM06, Q8CRG7, Q4L8A7, Q49ZG1, Q3K3W2, Q8E7T3, Q8E2C6, Q82DN8, Q9L0D3, C0M8M3, B4U507, A8AZL8, B1W400, B4SKX0, B2FQ52, Q8DS20, Q9A1W7, Q04MM9, P0DE08, B5E6G2, Q5XEC8, C1CAL9, Q7CNP9, Q1JE51, Q1JP10, Q1JJ55, Q1J907, A2RC21, B1I8K5, B8ZKG4, Q48VU2, P0A475, P0DE09, B2IS47, B5XJ43, P0A476, A4VYQ0, C0MCB7, A3CK70, A4VSG1, Q5LXR8, Q5M2C0, Q03IF8, B9DSV7, C1CC13, C1CIA4, C1CP95, Q30TV7, A8Z675, A6QCQ5, B2V7K6, Q67JV0, Q2LQB3, Q31L14, A0LIJ7, Q2JV88, Q2JIM0, B1XJT2, O24696, A5GIT8, Q7U4J3, A5GVW7, Q0ID12, Q3AUW9, Q3AMN7, Q0AUI7, P73313, C5BQ68, B7IHV3, Q8DMM5, Q47LK0, A6LLM0, P38509, B9K893, A5IM90, B0KCK7, B0K5Q0, B9KZY0, B1LBN3, Q72I11, P60489, B5YG40, Q3SLP2, B8GV51, C4L7T7, Q73PM5, O83226, B2S2E3, Q110B4, Q83I71, Q83FZ3, B1GZ90, B1AIM7, Q9PQQ3, B5ZB47, C5CP46, A1WHD2, A5CXL1, A5F542, A7N0I4, Q9KNZ1, C3LRQ1, Q87T06, B7VLF0, Q8DE46, Q7MPI1, Q8D205, Q73H93, B3CN33, Q7M8E1, Q5GSV1, C0R302, Q8PNR8, Q3BWX6, Q4URE6, B0RU75, Q8PC43, Q2NZZ2, B2SQR7, Q5GWU1, A7IFY8, B2I8H6, Q9PE69, B0U5K6, Q87E75, A1JS27, A7FNM8, Q1C2V4, B2K5M3, Q8ZJA5, A9R903, Q1CCV1, A4TGZ9, Q664S8, B1JIW8, Q5NQ58
fixR	general microbiology	P05406
cbs2		Q10343
FaeE	applied biotechnology, metabolic engineering	P25401
pf13	medical science	B5BUZ8
OlfC	medical science	P11584
GEM-1	medical science, pharmaceutical	Q7RZA2
McbC	general microbiology	P23185
prolyl 4-hydroxylase 2	medical science	F4JAU3
GCD6		P56287, P32501, P87163
SftA	applied biotechnology, metabolic engineering	C0SP86
VlpC	medical science	P29230
UNC-105	medical science	Q09274
FKH1	medical science	Q5A7S7
bchF	general microbiology	P26165, Q53222
extensin-1	plant science	Q38913
IncE	medical science	B0B9M4, P0DJI4
rpS7	medical science	Q9NB21, P33514, P48155, Q9VA91, P62085, Q962S0
SacX	general microbiology	P15400
PG2A		P05117
MCA5	medical science	Q2VLK8
BALF1	medical science	P0CK58, P0CK59
HN7	medical science	P0CJ74
FdhC	general microbiology	P35839, Q50568
cytoplasmic trehalase	applied biotechnology, metabolic engineering	A7ZT60, B7UL72, B7MEM1, B7L603, P62602, B5YVG5, B7NNF3, B7N1V9, B7M3D0, C4ZW66, B1X7X4, A8A5X9, A1AH61, Q0TBT4, Q8FCI4, B1J0B4, P62601, B7NEG2, B6I385, B1LJ63, Q1R584, B7LSZ0, B5F9H0, A9MLK7, Q57IL9, B5FKM4, B5R404, B5RGS3, B4T8D8, B4SWF1, C0Q162, B4TZ02, Q8Z277, Q8ZLC8, B2U4I7, Q31VA6, Q0SZB4, Q83PS8, Q3YWJ3
allergen Phl p 5a	medical science	Q40960
alpha-conotoxin SI	medical science, pharmaceutical	P15471
omega-crystallin		P30841, P30842
SPE-4	medical science	Q01608
GT4A	plant science	Q5H861
L-lactate transporter	medical science, pharmaceutical	A0LNN5
M.BamHI		P23941
Fura II	medical science, pharmaceutical	O69451
2S albumin storage protein		Q9XHP1
Tll2	medical science, pharmaceutical	Q9WVM6, O57382
apoeb	medical science	O42364
nprM	applied biotechnology, metabolic engineering	P0CH29, D5DEH5
SrfB	general microbiology	Q54RY6
Bat-PA	medical science	P15638
FcRII-B		P31994
rHA2	medical science	P20465
HOX3		Q9XH38, Q0JKX1
gpd-2	medical science	P32809, P17329
vnfG	applied biotechnology, metabolic engineering	P15333, O68951, P16857
dptA	general microbiology	P24492
SKI7	plant science	Q08491
PulB	general microbiology	P20725
CML1		Q40642, Q8S1Y9
lktD	medical science	P16534, P55125
Ngfb	medical science	P34129, Q6YBR5, P21617
rhiR	general microbiology	Q03316
ESAG 4	medical science	Q26721
CRS1C	medical science	P17533
chsD	applied biotechnology	P78746
Pfa3	medical science	O14345, C8VCL4, Q7S7C5, Q4WZL8
PSKR2	plant science	Q9FN37
LAT59	plant science	P15722
algP	general microbiology	P15276
ypt2		P17609
interferon-induced GTP-binding protein Mx		Q6TKS7, Q2KTC2, Q6PW23, Q000A9, P20593, Q6TN15, Q5U752
SCAR4	medical science	Q5XPJ6
XYLC	applied biotechnology	I1S3T9
impB	applied biotechnology	P18642
VAN1	general microbiology	Q00314, P23642
rplN	general microbiology	B0C1E3, A9NEE3, A1TJS7, Q6F7S2, B7GW12, B7IA29, B2HZ98, B0VQS8, A3M974, B0V6V5, A0LRN0, A5FZV5, B9MBU7, B7J477, B5ELY9, A1W318, B3GZ21, B0BSU1, A6VLJ8, A0KF31, Q9YF82, A4SSZ6, C4ZBS9, Q8UE28, B9JDT8, B9JVP7, B2UMS9, Q0VSJ3, Q5E8A5, B5FG19, B6EPT5, Q0ABG5, A6TWH2, A8MLF0, B4RT38, B3EUL3, B8J870, Q2IJ77, A7HBM8, B9KJ60, Q5PA68, Q2GL49, B4UBA9, Q3MFB1, B7GJ77, O67570, Q9ZI42, A8ESV3, O28364, Q5P322, A0JZ74, Q2NIW4, A8IAQ6, B6YQ75, A1KB17, C3P9R5, C3LJ92, A0R8J0, Q81VS0, B7JKC9, Q73F86, B7IT29, C1ET49, B7HJ58, B7HQV4, A7GK30, B9IZK4, Q81J32, Q63H80, Q5L8B9, Q64NL8, Q9Z9K4, Q6HPP8, Q65P97, A8F995, Q5WLQ2, P12875, Q8A486, A6KYI5, A7Z0P8, A9VP87, Q6G2X5, Q6FZD2, A9IW13, Q1LTC8, Q6MJ24, B2IK72, C5C0I1, B8DW23, A1A079, B3DQC4, Q8G408, B7GND0, Q7VQD8, Q493J8, Q2L284, Q0SN19, Q661D2, Q7WRB3, O51441, B7J253, B5RM46, B2S0J1, Q7W2E5, A9IHU2, Q7VTC1, B5RPJ2, A1QZS4, Q89J94, C0QW06, A5ELL7, A4YSK2, C0ZIJ0, B2S669, Q2YRA5, Q57CR8, A9M5P0, C0RJJ1, Q8YHN0, A5VQZ6, B0CH22, Q8G083, B8D9T7, P57581, P46176, Q8K960, B8D839, Q89A76, Q057B4, B1YRN9, Q1BRV8, B1JU32, A0K3N5, B4E5D0, Q0BJ36, Q39KF7, A9ADK3, A3MRW4, A2S7I6, Q62GL5, A1V893, A3P0A3, Q3JMS3, A3NEG9, Q63Q21, Q2SU37, A4JAQ0, B9MKH1, A8M8T7, Q8R7W4, A4XLS0, A7ZG02, A7H102, A0RM21, A7HZL6, A8FP11, A7H646, Q0P7T4, A1W1V0, Q5HSA0, B9KEF0, Q3A9S6, Q05FJ3, B0T2D2, Q9A8U3, B8H4E4, B3PK47, A0RVY3, Q11HR2, A9WH76, Q5L710, B8G6R5, Q3API3, Q824P1, Q252W3, B3EGY0, Q3B6F2, Q9PJM4, B3QR72, B3EP51, A1BJ24, A4SCR9, Q9Z7R7, B9LJE2, B0B892, B3QYD4, Q3KLH9, B0BCF7, Q8KAI2, P0CD81, Q1R0G5, Q7NQG2, A8AQK6, A5CUA4, B0RB49, Q97EI8, A7FZ59, C3KVP1, A6LPS1, B2UYC0, B2TII5, A5I7J6, C1FMU1, B1IGE4, A7GJ64, B1KSL5, B8I7Y9, A5N4Q7, A0PXV6, Q0TMQ6, Q8XHT3, Q0SQF4, Q890P6, A3DJI2, Q489A3, B5Y978, C3PL17, Q6NJC2, Q8FS71, A4QBJ4, Q8NSZ4, Q4JT79, C4LL26, B1VEW4, B6J5E2, B6J253, A9KD21, A9NAY0, Q83ER6, A7MPH4, Q1LI47, Q0K629, Q46WF4, B3R7R3, Q6A6N6, B1WQS0, B8HMR4, B7KHZ7, B7K238, Q11QC2, Q47J93, Q3Z971, A5FRY5, Q3ZZL4, C1CXF6, Q1IX82, Q9RXJ2, A9BRW1, B8FES5, C6C195, Q30Z52, C0Q9W3, B1I1J8, B8IYI2, B8G1X6, Q250M2, C4XLY3, A8ZV67, Q6AP61, A4J121, Q72CH0, B8DNA6, A1VEA6, A5EX89, B5YDV3, B8E1E3, A8LM67, A7ZSJ9, B7UK34, B7MCS5, B7L4J9, P0ADY5, B5YTN1, B7NLM9, B7N194, B7M1M4, C4ZUG5, B1X6G2, A8A5B5, A1AGJ9, Q0TCF1, P0ADY4, B1IPY9, P0ADY3, B7NDT1, B6I224, B1LHC4, Q1R617, C5BGL5, Q3YRL9, Q2GH46, Q5FFV0, Q5HAT2, B2KEL1, A4WFB8, Q839F4, B2VK54, Q2N9C1, B7LRS6, C4Z2U0, B1YGW0, C4KZN6, A7HM42, B0RZR9, A5FMZ0, A6GZ89, Q0RRR1, Q2JFG6, B0U0X9, A8LC46, Q14JB0, A7N9T5, Q2A5G0, B2SDX5, A0Q4J3, Q0BNR7, Q5NHV8, A4IZS4, Q8RIG5, C1A6R5, B5EFR0, B9M6G8, Q5L413, B3E7U5, Q39XZ6, P04450, Q748Z8, C6E4P7, C5D3S7, A4IJJ9, A5GAX4, Q7NEG2, A9H3N4, Q5FTZ3, Q0BUP0, A0M588, Q7VKE3, Q4QMB1, A5UDT7, A5UHU1, P66067, Q0I152, Q2S922, A1WVB2, B9LSR7, P22450, B8D0D4, B0R666, O24787, Q18GF9, C4K7A8, Q17ZC8, Q7VGD4, B0TC66, B6JNE7, B5Z8V7, Q1CRV1, Q9ZJS2, B2UV72, P56039, A9B421, A4G9S8, B0UX24, Q31IX2, B4U754, A2BMC9, Q0BYC4, Q5QXW8, A8ACD2, A6T3J4, Q28UU4, A6W5U8, A6TEW2, B2GJ03, B1L776, Q1ISB2, C5CGQ4, Q5FM80, Q03PW7, B3WAK7, Q1GBK8, Q04C05, B2GDV9, Q046B5, A8YXL5, Q74L79, Q9CDX2, A2RNP5, Q02W34, Q034Z3, A9KJI4, Q88XX6, A5VLJ5, B2G8W8, Q1WSA0, Q38US2, C1DAS7, Q1MPQ4, Q5X849, A5IHQ4, Q5ZYN3, Q5WZK2, Q6AD05, B0SA37, Q04PU8, B0SSG7, B1Y8C7, Q72NH1, Q9XD26, B1MW04, Q03ZN5, Q7ANU6, C1KZH0, Q71WF6, B8DB18, Q927L7, A0ALV8, B1HMX0, B9E9K1, A0L5Y3, Q2W2K1, A1TYK7, Q0ANR0, A6W382, Q6F1Y4, A6UWU8, Q8TRT7, Q0W1X8, A7I5P9, Q46GA5, Q12ZU1, Q605C2, A9W4T0, Q1H4M7, Q2FT33, P54037, Q8TW20, A2SPL2, A4FWB1, A9A9Q4, A6VGZ5, Q8PV40, A3CT07, Q6LXE3, B1Z783, A2SLE6, B1LWR6, A5UL78, B0UHV9, A4YCX6, B8ELF3, Q2NFW7, O26121, A0B9W0, P14031, A6UQ54, B0JHZ3, C5CC52, P33100, Q2RFQ7, A0QL02, B3PMN7, B1MGD7, A5IYX6, P66070, A1KGJ5, C1AL48, P10137, O52342, P47407, A4TEC7, Q601K4, Q4A8I1, Q4AAF0, O32993, B2HCT1, Q6KI45, Q6MSN5, Q73S98, Q8EUC3, Q50308, Q98PZ2, A0QSF9, Q4A5D1, A3PVD5, A1UBP8, Q1BD95, A5U0A0, P9WHD8, P9WHD9, A0PM75, A1T4R6, Q1D765, Q74N81, Q3IMX8, B2A4E9, B9L6M3, Q5F5T7, B4RQY7, A9M3V6, Q9JQY4, Q7DDT2, A1KRI3, Q2GEC9, Q0AII6, Q82X79, Q1QN20, A9A5I5, Q2YAY7, Q3J8S4, A6Q1I8, Q3SSV6, Q5Z1S2, A1SNK8, B2ITP5, Q8YPI9, Q2G8X0, Q8ETX3, A6X0C8, Q04G75, B6JEU3, Q6YR11, B1ZND8, A5CCK2, B3CT15, A1R8T5, A6LEI1, A1B037, A7HWS1, B2JI55, B2T741, Q6ME53, Q13TI0, P66068, Q6CZY0, C6DG64, Q03EC6, Q3A6N7, B4SBV7, A1ALV1, A5D5G5, Q4FLM8, Q18CG7, C0QQN3, A9BH95, B4R8M7, Q7MYG1, Q6LVA6, B1VAD8, B3R001, Q6L1B7, A4SUX1, A1VJ25, B1XSR1, Q12G93, B2RLY2, Q7MTM3, B4S5B8, A3PF37, A2C4Y9, A8G751, A2CC37, A9BCN7, A2BYS6, Q318J4, Q7V9X2, B4F1J4, Q7TUP3, Q7TU29, A2BTC7, Q46IR9, Q48D46, Q15X63, A6UZJ8, B7V654, Q02T70, Q9HWE5, B8HCZ6, Q1IFV6, Q4K543, C3K2W6, Q3IJL9, A8F4S1, A4XZ80, A5VXQ7, Q3K5Z8, B0KK77, Q88QM5, B1JDX4, Q889W1, Q4ZMQ4, A4VHP0, Q4FUE6, Q1QDH6, A1T0D2, A5WCK0, Q9V1U6, Q8ZTR0, A4WLG6, A3MX34, Q8U009, O59427, A1RRV9, B2UEK9, Q8XV22, A9WSU7, B3PWT1, Q2K9K6, Q1MID1, Q98N47, B5ZYU5, Q92QG0, Q7UN10, B6IRR6, C0ZW35, Q21QN3, Q0S3G6, C1B022, Q2IXQ0, Q07KM8, Q6N4U4, Q211F8, Q134T9, B3QBX0, Q2RQX0, A3PGM1, Q3J5R2, A4WVJ8, B9KLA1, C3PP97, A8GPE0, A8GVC4, Q1RHN1, A8EZK6, Q92GX6, Q4UMR9, A8F2D7, Q9ZCR5, C4K2G9, B0BUQ0, A8GT59, Q68W88, A7NR53, Q16AD4, A5USH9, Q1AU39, Q5LW48, Q1GK19, A1AVL0, Q21M48, A4FPL5, Q9UX97, B5F7T5, A8M519, A9MN58, Q57J42, B5FJK4, B5R281, B5RH25, B4TKK5, B4SUT0, Q5PIU3, A9MSY8, B5BGX6, Q2S3Q4, B4TXD2, Q8XG78, A4XBN6, Q7CPL5, A8GKI7, A1S228, B8EBJ5, A3DA62, A6WHT8, A9KWB2, Q12SU9, Q089P4, B0TM02, A3Q992, Q8EK59, A8GYY6, A4YBX3, B8CNE3, A0KRN4, A8G1D8, Q0HNS7, Q0I095, A1REC4, B1KMX3, B2U2S8, Q31VW6, Q32B41, Q0SZZ2, P0ADY6, Q3YWU9, C3MAZ0, A6U869, Q2NQN2, Q01WA2, A9FGI0, Q1GPA9, A5V5Z2, O31165, A7X5E9, A6U3W5, Q2FEP9, Q2FW16, A5IV24, Q2YYK7, Q5HDW8, A6QJ82, Q99S31, Q7A463, Q6GEJ3, Q6G781, A8Z347, Q7A081, B9DM37, Q5HM09, Q8CRG9, Q4L8A4, A3DNB7, Q49ZF8, Q3K3V9, Q8E7T1, Q8E2C4, Q82DN5, Q9L0D0, C0M9H1, B4U510, A8AZL5, B1W3Z7, B4SKX3, B2FQJ4, Q8DS23, Q9A1W4, Q04MM6, P0DE04, B5E6G5, Q5XEC5, C1CAM2, Q7CNP7, Q1JE48, Q1JP07, Q1JJ52, Q1J904, A2RC24, B1I8K8, B8ZKG7, Q48VT9, P0A473, P0DE05, B2IS50, B5XJ46, P0A474, A4VYQ3, C0MCC0, A3CK73, A4VSG4, Q5LXS1, Q5M2C3, Q03IG1, B9DSW0, C1CC16, C1CIA7, C1CP98, Q4JB50, Q30TV4, A8Z677, A6QCQ8, B2V7K3, Q975J0, Q67JV3, Q2LQB0, Q31L17, A0LIK0, Q2JV91, Q2JIL7, B1XJS9, O24699, A5GIT5, Q7U4J0, A5GVX0, Q0ID15, Q3AW83, Q3AMP0, Q0AUJ0, P73310, C5BQ71, B7IHV6, Q9HIR9, P60557, Q8DMM2, Q47LK3, Q5JJF8, A6LLM3, P38508, B9K896, A5IM93, B0KCL0, A1RXG2, B0K5Q3, B9KZX7, B1LBN0, Q72I14, Q5SHP8, P60558, Q97BW6, B5YG37, Q3SLN9, B8GV48, C4L7U0, Q73PM2, O83229, B2S2E6, Q110B7, Q83I68, Q83FZ6, B1GZ93, B1AIN0, Q9PQQ0, B5ZB50, C5CQ90, A1WKA6, A5CXL4, A5F556, A7N0I7, Q9KNZ4, C3LRP8, Q87T03, Q8DE49, Q7MPH8, Q8D202, Q73H96, B3CN36, Q7M8E3, Q5GSV4, C0R2Z9, Q8NL02, Q3BWX3, Q4URE9, B0RU72, Q7CLU5, Q2NZZ5, B2SQS0, Q5GWU4, A7IFZ1, B2I8H9, Q9PE66, B0U5K9, Q87E72, A1JS23, A7FNM4, Q1C2V7, B2K5M0, Q7CFT7, A9R905, Q1CCV4, A4TH02, Q664T1, B1JIX1, Q5NQ55
C4H1	plant science	A0A2H5AIX7, Q5W6F1, Q94IP1
phnB	applied biotechnology, metabolic engineering	P09786
gpUS6	medical science	P14334, Q6SW00, P60528
PhnN	applied biotechnology, metabolic engineering	E3HQ85, A5G2M7, A9CKM5, C1DLT0, Q89V30, Q57D38, C0RJ73, A1V0B1, Q63R14, Q11C47, Q7NWY0, C7LNQ3, D2C357, Q8X5P4, P16690, B1LPR3, E3G1M3, E3J0E1, A6SU94, A6TH13, C1D7Y5, B1LY53, E1SHE4, Q6D9W6, D0KG93, A6V255, C3K5M3, A1T0U7, B3PXI8, Q6NBY8, Q1GL02, A9MGI9, Q329H3, Q3SGK8, Q7CKG8
PMS2L3	medical science	Q13401
wecG	applied biotechnology, metabolic engineering	A8ACU7, A7MQI6, A7ZTZ8, B7UNB3, B7MH59, B7L953, Q8XAQ3, B5YY43, B7NTE7, B7N288, B7M5E2, C4ZZ62, B1XAG6, A8A6Q0, A1AHW4, Q0TAS9, Q8FBP7, B1IWA5, P27836, B7NFA0, B6I4D2, B1LLW8, Q1R4E1, A4WG18, B7LU61, B5XYX5, A6TGI3, Q6CZF2, C6DHE2, Q7MYM6, B4F1W8, B5EZ54, A9MJ15, Q57HS2, B5FN88, B5QVI6, B5RFQ9, B4TB27, B4SZ40, Q5PKK7, A9MXG7, C0Q3A8, B5BIU3, B4TNU7, Q8Z397, P37457, A8G842, B2TTZ8, Q31UI9, Q329X3, Q0SYY5, Q83IX5, Q3YVG8, A7FD62, Q1CBP0, B2K060, Q8ZAF2, A9R8J1, Q1CNI9, A4TRB4, Q66G05, B1JPF1
Mop112	medical science	Q759T9, Q5A301, Q6FUI7, Q6BTC0, Q4IA56, Q6CWW6, Q6C0U8, P32898
high affinity potassium transporter	plant science	P50505
Rpc31	general microbiology	P17890
FrhB	general microbiology	P80490, Q60341, P19499, Q00391
frhA	applied biotechnology, metabolic engineering	P80489, Q60338, P19496, Q00390
mtSSBs	medical science	P09380
tachyplesin III		P18252
SGF-1		Q17241
flavodoxin 1		P61951, P61950, P61949, Q8ZQX1, Q83S80
hpmB	medical science	P16465
cpeC	general microbiology	P18542
2S albumin seed storage proteins		P93198
At2S3	plant science	P15459
AT2S1	plant science	P15457
isoflavone 2'-hydroxylase	plant science	P93147
Sod4A	plant science	P23345
IC78		Q39578
KamB	general microbiology	Q2MEY3, P25920
B14R	medical science	P24772, P33877
endonuclease NaeI		P50187
mbhA	general microbiology	Q47154
gvpM	general microbiology	P24377
pAT18	medical science	Q9M115
RPC19	medical science	Q09177
GTP-binding protein Sar1		Q755D7, Q59S78, Q6FUZ9, Q2HA55, P0CR31, P0CR30, Q6BVA7, Q8SS09, Q8MQT8, Q6CWR7, Q9P4C8, A5E5G3, P0CT16, P0CT17, Q0UKC0, A5DR82, A3LTA2, P52885, Q4P0I7, Q6CB54, P20606
linR	applied biotechnology, metabolic engineering	Q9ZN79
gp25L	medical science	P27869, Q9D2R4
CED-8		A8Y2U2
pmeA	applied biotechnology, metabolic engineering	B0Y9F9, B8NPS7, Q4WBT5, A2QK82, Q2UBD9, Q5B7U0, A1DBT4
gvpF	general microbiology	Q9HI21
tcbC	general microbiology	P27098
protein Hunchback		P31504, P31505, O18326, Q01790, P31506, O96785, O46234, O46232, O46238, O46262, O46240, O46242, O46244, P05084, O46248, O46250, O62537, O46252, O62538, O46256, O46258, O46260, P13361, O62541, Q02029, Q02030, Q01777, Q25514, Q01778, Q02031, Q01789, Q02032, O46254, O46236, Q02033, Q01791
staA	applied biotechnology, metabolic engineering	P08797
p65-c	medical science	P24507
PupA	applied biotechnology, metabolic engineering	P25184
PFK26	general microbiology	P40433
HPK-1	medical science	Q8MQ70
adhesin B	medical science	P31304, P31305
ATL6	plant science	Q8RXX9
MRPL27	medical science	Q54XK0, Q9P0M9, Q99N92, Q32PC3
DRB8	medical science	Q0IQN6
VvPI	plant science	Q0HA25
leucyl-tRNA synthetase 1	medical science	A4YE96, Q1MFI6, P58176, Q4JBP0, Q974N4
glgS	general microbiology	A7ZRT0, B7UIV7, B7MAC5, B7LGY3, P64244, B5YR89, B7NJR2, B7N052, B7LZJ8, C4ZQW6, B1XG54, A8A4K4, Q0TD58, P64243, B1IRR7, P26649, B7ND37, B6I419, B1LF40, Q1R6T2, Q57JR3, B5QZ33, Q5PC89, B5BG08, P58615, P58614, Q32BR9, Q7UBJ0, Q3YXJ3
gntV	general microbiology	P39208
CwlM	medical science	P37134
OprO	general microbiology	P32977
TUB9		P29517, Q6VAF4
aprF	applied biotechnology, metabolic engineering	Q03027
rimI	general microbiology	O05517, P0A946, P0A945, P0A944, Q7VP85, P44305, P0A947
pou1		P79745
VVLB4	medical science	P56625
DRB7		Q0IV63
Xlrbpa	applied biotechnology	Q91836
nahD	applied biotechnology, metabolic engineering	Q51948
mMDH1	plant science	Q9ZP06
DNA polymerase 2	plant science	Q07635
MRT4	medical science	Q75DK9, P33201, Q6FJ04
Eur m 1	medical science	P25780
RSKR	medical science	Q96LW2
SMY1	general microbiology	P32364
Ets21C	medical science	P29776
TcmM	general microbiology	P12884
GRP-1	medical science	A3CG83, P09789, A2ZJC9
IMT1	plant science	P45986
rSm28	medical science	Q03430
Amb t 5	medical science	P10414
LciA	applied biotechnology, metabolic engineering	P0A3M8, P0A3M7
pcaJ	applied biotechnology, metabolic engineering	Q8VPF2, Q59091, P0A101, P0A102
PR1-1	plant science	P19417
NicR	general microbiology	Q88FY0
glycosylated lysosomal membrane protein	medical science	Q66HW4, Q9JHJ3, Q68FV6, C0HBB2
GAI1	plant science	Q8S4W7
precorrin isomerase	general microbiology	P63840, P9WP86, P9WP87, Q9HZU2, P21638
protein MobA	general microbiology	P22898
Wnt8c	medical science	P51030
[truncated: 1,049,184 more chars]
