## Additional files 1 to 7 for "Scientific exploration outlasts industrial momentum and sustains innovation in genetic research: survey of 20 million papers and patents": Additional_File_5.xlsx

### Sheet: Additional_File_xxx_strata_vali
Supplementary Data S4. Identification of genes from sampled papers and patents.
Genes in paper and patent titles/abstracts were identified by our gene search algorithm, and those in the paper titles/abstracts were identified by PubTator3. These papers and patents are distributed over different test groups of the attributes of query genes used for their sampling. For validation, the results of the gene search algorithm and PubTator3 were separately compared to manual inspection results.
						Our gene search algorithm			PubTator3
Attribute	Test group	Query gene name	Document type	Paper PMID	Patent application ID	Correctly identified genes	Misidentified genes	Missed genes	Correctly identified genes	Misidentified genes	Missed genes
Debut year	1990-2000	panD	Patent		13542447	panD	pND, DBC2		N.A.	N.A.	N.A.
Debut year	1990-2000	ADAMTS1	Paper	24051360		decorin, biglycan, ADAMTS-4, ADAMTS-1, cortactin		versican, type I collagen, f-actin	ADAMTS-4, versican, decorin, ADAMTS-1 and -5, biglycan, ADAMTS-1, -4, and -5, cortactin		type I collagen, f-actin
Debut year	1990-2000	cyclophilin D	Paper	24946211		cyclophilin, P53, Cyp-D	CSA		cyclophilin-D, P53
Debut year	1990-2000	troponin T	Paper	9524013		troponin T, myoglobin	CPB, CBP	creatine kinase, CK, CK-MB isoenzyme, albumin	creatine kinase, myoglobin		troponin T
Debut year	1990-2000	cyclin-C	Paper	17917374		proliferating cell nuclear antigen, Ccnd1, Cyp7a1, Ccnc		Ercc	Cyp7a1, Ccnc, Ccnd1		proliferating cell nuclear antigen
Debut year	1990-2000	kappa-conotoxin PVIIA	Patent		904804802	KAPPA-CONOTOXIN PVIIA		ATP-sensitive K<+> channels, KATP channels	N.A.	N.A.	N.A.
Debut year	1990-2000	STAT2	Paper	33075108		IFN-gamma, STAT, IFNAR1, IFNAR2, STAT2, STAT1		p30	IFNAR1, IFNAR2, p30, STAT2, STAT1, IFN-beta	His
Debut year	1990-2000	Atoh1	Paper	32024951		eNOS, MMP2, relaxin	ATH1, ATH2, ATH		MMP2, eNOS, RL2	ATH1, NOS
Debut year	1990-2000	PAK3	Patent		576366780	Pak3			N.A.	N.A.	N.A.
Debut year	1990-2000	NADH dehydrogenase	Patent		6819967	NADH dehydrogenase			N.A.	N.A.	N.A.
Debut year	1990-2000	QPRT	Patent		901701103	nadA, nadC			N.A.	N.A.	N.A.
Debut year	1990-2000	NF-H	Patent		901552334	serum albumin, NF-H			N.A.	N.A.	N.A.
Debut year	1990-2000	mCPP	Paper	17238805		5-HT2A, 5-HT2B, 5-HT2C	mCPP	serotonin (5-hydroxytryptamine, 5-HT) receptors	5-HT2 receptor, 5-HT2B, 5-HT2C
Debut year	1990-2000	GABRE	Paper	31666119		GSTP1, C1orf114, PITX2, GABRE		APC	APC, GABRE, C1orf114, PITX2, GSTP1
Debut year	1990-2000	mgl	Patent		904008908	L-methionine gamma -lyase			N.A.	N.A.	N.A.
Debut year	1990-2000	mannanase	Patent		500518243	mannase			N.A.	N.A.	N.A.
Debut year	1990-2000	KLHL21	Paper	29574153		KLHL21, Erk1		P21, P27, Cyclin E1	P21, Erk1/2, P27, Kelch-like family member 21, Cyclin E1	Erk
Debut year	1990-2000	IB1	Paper	22385609			IB2, IB1
Debut year	1990-2000	omp-1	Paper	17438035		hemE, omp-1, ankyrin repeat proteins		cell envelope proteins, hypothetical proteins			hemE, omp-1, ankyrin repeat proteins
Debut year	1990-2000	noggin	Patent		549199924	FGF2, EGF, noggin, FGF10, R-spondin-1		Heregulin beta 1	N.A.	N.A.	N.A.
Debut year	1990-2000	sedoheptulose 1,7-bisphosphatase	Paper	22998361		sedoheptulose 1,7-bisphosphatase			sedoheptulose 1,7-bisphosphatase
Debut year	1990-2000	trpB	Patent		7350324	trpB, interleukin-6			N.A.	N.A.	N.A.
Debut year	1990-2000	Lrp	Patent		37553072	Lrp			N.A.	N.A.	N.A.
Debut year	1990-2000	US2	Patent		330093932	US3, US4, US5, US2		fluorescent protein genes	N.A.	N.A.	N.A.
Debut year	1990-2000	DNA gyrase inhibitors	Patent		533637006		DNA gyrase inhibitor		N.A.	N.A.	N.A.
Debut year	1990-2000	HD-1	Patent		502488720		HD-1		N.A.	N.A.	N.A.
Debut year	1990-2000	GluR6	Patent		905233908	LRRC59, TRMT11, CCDC67, GRIK2, TMEM135, AMACR, CCNH, MTOR, SLC45A2, TP53BP1			N.A.	N.A.	N.A.
Debut year	1990-2000	PKC-alpha	Patent		417465634	PKC-alpha			N.A.	N.A.	N.A.
Debut year	1990-2000	CDX2	Patent		487411284	TWIST1, FN1, CDH1, CTNNB1, CDH17, CDX2, SATB2, SNAI1		CK20, EpCAM, CK17, CK19	N.A.	N.A.	N.A.
Debut year	1990-2000	rubredoxin	Paper	15328557		rubredoxin, neelaredoxin		superoxide reductase			rubredoxin, neelaredoxin
Debut year	1990-2000	PIP5K	Paper	34624591		PIP5K			PIP5K
Debut year	1990-2000	IFI35	Patent		556201436	NMI, IFP35	Myc		N.A.	N.A.	N.A.
Debut year	1990-2000	SUR-8	Patent		46953712	SUR-8		Ras suppressors	N.A.	N.A.	N.A.
Debut year	1990-2000	peroxidase 9	Patent		6544998	peroxidase 9			N.A.	N.A.	N.A.
Debut year	1990-2000	Abd-B	Paper	24269556		abd-A, Abd-B, bab1, bab2, dsx, exd, hth, jing			bab1, abd-A, dsx, hth, jing, Abd-B, exd, bab2
Debut year	1990-2000	GMT	Paper	15336473			GMTs	typhoid Vi antibody, HAV antibody			typhoid Vi antibody, HAV antibody
Debut year	1990-2000	LIN-12	Patent		54052889	Sel-10, lin-12, sel-12			N.A.	N.A.	N.A.
Debut year	1990-2000	MEGF1	Patent		907216253	FAT-2, HFAT2			N.A.	N.A.	N.A.
Debut year	1990-2000	IKKbeta	Paper	12645577		TNF-alpha, ICAM-1, IkappaBalpha, Src, Lyn, NIK, IKKbeta	PP2	protein kinase C, IkappaBalpha kinase, IKK, NF-kappaB	TNF-alpha, protein kinase C, Lyn, NIK, NF-kappaB, IKKbeta, intercellular adhesion molecule-1, IkappaBalpha, c-Src		IKK
Debut year	1990-2000	UbcH7	Paper	24205080		UbCH7, Cbl			casitas B-lineage lymphoma, UbCH7
Debut year	1990-2000	Sm proteins	Paper	12093755		Hfq, Sm proteins					Hfq, Sm proteins
Debut year	1990-2000	ZNF258	Paper	25133527		SUMO-2, ZNF198, ZNF261, ZNF262, PML, ZNF258	SIM	SUMO	PML, ZNF198, SUMO-2, ZNF262, ZNF261, ZNF258	NBs
Debut year	1990-2000	FabI	Patent		906887015	FabI, InhA		ER polypeptide	N.A.	N.A.	N.A.
Debut year	1990-2000	endothelial protein C receptor	Patent		905447065	EPCR	HSC		N.A.	N.A.	N.A.
Debut year	1990-2000	GLP-1 receptor	Patent		531946145	amylin, GLP-1 receptor		rapid-acting insulin analog, GLUCAGON, amylin receptor, GLP-1 analog, pramlintide	N.A.	N.A.	N.A.
Debut year	1990-2000	calbindin	Patent		6553691	calbindin		ATP/GTP binding structure domain	N.A.	N.A.	N.A.
Debut year	1990-2000	DP1	Patent		906341109	DP1, EP1		FP, EP3, TP, EP4 receptor	N.A.	N.A.	N.A.
Debut year	1990-2000	aroG	Paper	1677907		aroH		trp repressor			aroH
Debut year	1990-2000	Nkd1	Paper	17689523		slb, wnt11, beta-catenin, Nkd1, Nkd2, Nkd		Wnt	Nkd2a, nkd1, beta-catenin, slb		Nkd
Debut year	1990-2000	sliding clamp	Patent		506811155		sliding clamp		N.A.	N.A.	N.A.
Debut year	1990-2000	DNA polymerase 3	Patent		450971128	DNA polymerase 3	miR-10	miR-223, miR-16, miR-21, miR-29a, miR-222, miR-145, miR-10b	N.A.	N.A.	N.A.
Debut year	1990-2000	chitin deacetylase	Patent		513057324	Chitin deacetylase			N.A.	N.A.	N.A.
Debut year	1990-2000	5-aminolevulinate synthase	Patent		476700744	coaD, hemA, coaA, 5-aminolevulinate synthase, dfp			N.A.	N.A.	N.A.
Debut year	1990-2000	inhA	Paper	24895891		InhA	ana				InhA
Debut year	1990-2000	calcitonin receptor	Paper	9396787		amylin, calcitonin receptors, hCTR1, hCTR2		amylin receptors, calcitonin, G proteins	amylin, calcitonin, hCTR2		G proteins
Debut year	1990-2000	AlgU	Patent		906301737	algU		RNA polymerase	N.A.	N.A.	N.A.
Debut year	1990-2000	MurC	Paper	23292696		MurC, MurD, MurF	Mtb				MurC, MurD, MurF
Debut year	1990-2000	MS1	Patent		8681384		Ms1		N.A.	N.A.	N.A.
Debut year	1990-2000	SH2D4A	Paper	22202459		PROSC, CCDC25, ELP3, SH2D4A, SORBS3		DLC1	SH2D4A, ELP3, SORBS3, PROSC, DLC1, CCDC25
Debut year	1990-2000	diaminopimelate epimerase	Paper	403912		diaminopimelate epimerase		2,6-diaminopimelate decarboxylase			diaminopimelate epimerase
Debut year	1990-2000	cyclin-D1	Patent		559437754	XPNPEP1, Cyclin-D1		P21	N.A.	N.A.	N.A.
Debut year	1990-2000	fatty acid synthase	Paper	33990765		Bcl-2, HO-1, fatty acid synthase, acetyl-CoA carboxylase 1, Nrf2, Bax			Nrf2, acetyl-CoA carboxylase 1, HO-1, FAS, Bcl-2, Bax
Debut year	1990-2000	PI3K	Patent		902255363	PI3K	Pi3		N.A.	N.A.	N.A.
Debut year	1990-2000	BMP-7	Paper	22305102		luteinizing hormone receptor, BMP-7, bone morphogenetic protein 6, GDF-3		bone morphogenetic protein, BMP, transforming growth factor beta, TGF-gamma	BMP-7, transforming growth factor beta, GDF-3, BMP-6, bone morphogenetic protein, leuteinizing hormone (LH) receptor
Debut year	1990-2000	paxillin	Paper	10048453		paxillin		focal adhesion kinase	paxillin		focal adhesion kinase
Debut year	1990-2000	PTPRO	Paper	14569107		alpha-actinin-4, dystroglycan, nephrin, podocin, synaptopodin, glomerular epithelial protein 1, podoplanin	MCD	Wilms tumor antigen 1, glyceraldehyde-3-phosphate-dehydrogenase	alpha-actinin-4, podocin, dystroglycan, nephrin, podoplanin, synaptopodin, glomerular epithelial protein 1, glyceraldehyde-3-phosphate-dehydrogenase	S rRNA	Wilms tumor antigen 1
Debut year	1990-2000	ADAM9	Paper	27878272		EGFR, ADAM9	luciferase	miR-20b	epidermal growth factor receptor, miR-20b, a disintegrin and metalloprotease 9
Debut year	1990-2000	CD13	Patent		12916383	CD13		aminopeptidase	N.A.	N.A.	N.A.
Debut year	1990-2000	BMPR1A	Patent		902308581	ADH2, ALK3		ADH5, FALDH3, FALDH4, FA01	N.A.	N.A.	N.A.
Debut year	1990-2000	Cry1Ba	Patent		474329628	cry1Ba, cry1Ia			N.A.	N.A.	N.A.
Debut year	1990-2000	AcpS	Patent		906027454	AcpS			N.A.	N.A.	N.A.
Debut year	1990-2000	LPA1	Patent		905902372	Lysophosphatidic Acid Receptor 1			N.A.	N.A.	N.A.
Debut year	1990-2000	XCIRP-1	Patent		54142026	CIRP-1			N.A.	N.A.	N.A.
Debut year	1990-2000	tissue transglutaminase	Paper	8787681		transglutaminases, tissue transglutaminase		collagen VII	collagen VII, tissue transglutaminase
Debut year	1990-2000	large T antigen	Paper	2157179		p53, large T antigen, hsc70		ras oncogene	hsc70, p53		large T antigen
Debut year	1990-2000	myotrophin	Patent		907056129	myotrophin, IFN-alpha, MPD6		IgG	N.A.	N.A.	N.A.
Debut year	1990-2000	PDE5	Patent		581886505	TNF-alpha, PDE5		phosphodiesterase PDEs	N.A.	N.A.	N.A.
Debut year	1990-2000	OST-PTP	Patent		906194235	Osteocalcin, OST-PTP		PTP-IB, gamma-carboxylase	N.A.	N.A.	N.A.
Debut year	1990-2000	RANKL	Patent		903034470		ODFs		N.A.	N.A.	N.A.
Debut year	1990-2000	acid invertase	Paper	34090350		invertases, acid invertases			neutral invertase
Debut year	1990-2000	neurotrophin-3	Paper	26161124		Neurotrophin-3, Interleukin-1gamma, GFAP	DRG	OX-42	GFAP, interleukin-1beta, Neurotrophin-3		OX-42
Debut year	1990-2000	HIC1	Patent		315786843		HIC-1	p24, RT enzyme	N.A.	N.A.	N.A.
Debut year	1990-2000	IRF8	Patent		906194169	interferon regulatory factor 8			N.A.	N.A.	N.A.
Debut year	1990-2000	DPH1	Patent		50588284	OVCA1		OVCA DNA encoded proteins	N.A.	N.A.	N.A.
Debut year	1990-2000	SecF	Paper	8407783		secA, signal peptidase II, secY, secE, secF, secD		lipid-modified prolipoprotein, glyceride-modified prolipoprotein, proOmpA protein, lipoprotein precursors			secA, signal peptidase II, secY, secE, secF, secD
Debut year	1990-2000	urotensin II receptor	Paper	24324515		fibronectin, urotensin II, urotensin II receptor		collagen, RAGE, TGF- b2 1	Urotensin II, urotensin II/receptor, fibronectin, RAGE	Transforming growth factor-beta1	collagen, TGF- b2 1
Debut year	1990-2000	pter	Patent		48385998		pTER, Cla	terminase protein, Nu1-A	N.A.	N.A.	N.A.
Debut year	1990-2000	NMD2	Patent		50348372	Upf1, NMD2			N.A.	N.A.	N.A.
Debut year	1990-2000	IL-1 receptor accessory protein	Patent		905553015	IL1RAP			N.A.	N.A.	N.A.
Debut year	1990-2000	ARPC5	Patent		471997399		Arc5		N.A.	N.A.	N.A.
Debut year	1990-2000	maspin	Patent		905519646		PI5	PHOSPHATIDYLINOSITOL PHOSPHATE KINASE, PI5P4K	N.A.	N.A.	N.A.
Debut year	1990-2000	SSTR2	Paper	9216843		somatostatin, SSTR2, SSTR1, SSTR5		growth hormone	SSTR5, growth hormone, SSTR2, SSTR1-5, somatostatin
Debut year	1990-2000	KCNH5	Patent		904779056	Eag2			N.A.	N.A.	N.A.
Debut year	1990-2000	virG	Paper	26650837		tzs, virG			virG		tzs
Debut year	1990-2000	Galpha	Patent		503955169	GNAQ			N.A.	N.A.	N.A.
Debut year	1990-2000	OR23	Paper	25887537		OBPs, OR23	EAG	ORs, CSPs, IRs, OR14			OBPs, OR23
Debut year	1990-2000	securin	Paper	23561263		CLU, MAPRE2, PTTG1, TAX1BP1, ANAPC13, HN1, MLLT11, CALM2	SGA	MALAT1	CALM2, TAX1BP1, ANAPC13, MLLT11, MALAT1, PTTG1, MAPRE2, HN1, CLU
Debut year	1990-2000	HEV1	Patent		52029192	HEV1		chitin-binding proteins, wound-induced genes, maltose binding protein	N.A.	N.A.	N.A.
Debut year	1990-2000	neurturin	Patent		16293977	neurturin		protein growth factors	N.A.	N.A.	N.A.
Debut year	1990-2000	Ca(2+)-ATPase	Patent		907154774	Ca2+-ATPase		Phospholamban	N.A.	N.A.	N.A.
Debut year	2001-2011	Rab2	Paper	25157910		Rab7, Rab2		GTPase, GTPases, Rab5	Rab2, Rab7, Rab5		GTPase, GTPases
Debut year	2001-2011	PIK3R5	Paper	32596376		AKT2, PIK3R5, mTOR, CLTA			PIK3R5, AKT2, CLTA, mTOR	Hub, LAT
Debut year	2001-2011	RH5	Patent		404773865	lactonase	RH5	QsdA-RH5	N.A.	N.A.	N.A.
Debut year	2001-2011	N4BP1	Paper	33990547		FosB, CXCL1, N4BP1, CCL20, S100A8		AP-1 transcription factor, JunB	N4BP1, JunB, S100A8, CCL20, CXCL1, FosB	AP-1, NEDD4	AP-1 transcription factor
Debut year	2001-2011	ECA1	Paper	17498917		cyclophilin B	ECA1			PPIB	cyclophilin B
Debut year	2001-2011	lipoma HMGIC fusion partner	Patent		906197073	FGF1, HOXC10, LHFP		miR-497	N.A.	N.A.	N.A.
Debut year	2001-2011	RGS18	Paper	25785436		PP1, RGS10, spinophilin, SHP-1, RGS18, RGS, thrombin		myosin light chain	thrombin, RGS10, SHP-1, spinophilin, myosin light chain, RGS18, RGS, PP1	SPL, protein tyrosine phosphatase
Debut year	2001-2011	SrtB	Paper	11807057		gyrA, srtA, srtB, srtD, Srt		srtC, srtE, transposase, N-acetylmuramidase			gyrA, srtA, srtB, srtD, Srt
Debut year	2001-2011	RAE-1	Paper	16169855		NKG2D, DAP12, ovalbumin, RAG-1, Rae-1		MHC class I, interferon-gamma, NKG2D ligand, T cell receptor	DAP12, Rae-1beta, RAG-1, NKG2D, interferon-gamma		ovalbumin
Debut year	2001-2011	CRLF2	Patent		551299584	TSLPR, TSLP		STAT5	N.A.	N.A.	N.A.
Debut year	2001-2011	PksG	Patent		267351057	PksG		HMG CoA synthase, C-C bond cleavage/condensation lyase, HMG CoA lyase	N.A.	N.A.	N.A.
Debut year	2001-2011	PHR2	Patent		441888043	OsPHR2			N.A.	N.A.	N.A.
Debut year	2001-2011	endonuclease AgeI	Patent		375791523	fibroin heavy chain, endonuclease AgeI		(GAGAGX) m peptide, GAGAGX peptide	N.A.	N.A.	N.A.
Debut year	2001-2011	aspargtocin	Paper	5811392			aspartocin
Debut year	2001-2011	DdrA	Paper	15361932		Rad52, DdrA				DR0423	Rad52, DdrA
Debut year	2001-2011	ArgP	Paper	18424527		ArgP, gdhA, DNase I					ArgP, gdhA, DNase I
Debut year	2001-2011	60S ribosomal protein L33-B	Patent		7852287	60S ribosomal protein L33-B			N.A.	N.A.	N.A.
Debut year	2001-2011	delta-4 desaturase	Patent		901775125	delta-6 desaturase, delta-5 desaturase, delta-4 desaturase		elongases, delta-3 desaturase, saturases	N.A.	N.A.	N.A.
Debut year	2001-2011	ZNF268	Patent		451891363	ZNF268			N.A.	N.A.	N.A.
Debut year	2001-2011	MOT1	Patent		906156024	MOT1		SUMO, SUMO-TARGETED UBIQUITIN LIGASE	N.A.	N.A.	N.A.
Debut year	2001-2011	TMC1	Paper	18259073		GJB2, Tmc1, TMC2			TMC2, Tmc1, GJB2
Debut year	2001-2011	INPP5F	Paper	25869669		transferrin, Sac1, Sac2, pleckstrin	PI 4	PI 4-phosphatase, Tfn receptors	TfnR, Sac2, transferrin, SAC1		pleckstrin
Debut year	2001-2011	MUSTN1	Paper	21493032		Fas ligand, musculoskeletal embryonic nuclear protein 1, ADAMTS4, prostaglandin transporter, hyaluronidase 2		tissue plasminogen activator, chromosome 8 open reading frame 4, leucine-rich repeat family containing 8, ficolin 3	Plasminogen, FasL, ADAMTS4, ficolin 3, tissue plasminogen activator, chromosome 8 open reading frame 4, musculoskeletal embryonic nuclear protein 1, hyaluronidase 2, Fas, solute carrier organic anion transporter family member 2A1		prostaglandin transporter
Debut year	2001-2011	GNP1	Paper	34245650		OSH1, osga20ox2, SLR1, gibberellin 20-oxidase, osga20ox1, GNP1, DELLA protein SLR1		KNOX, SD1	OSH1		osga20ox2, SLR1, gibberellin 20-oxidase, osga20ox1, GNP1, DELLA protein SLR1
Debut year	2001-2011	AtoS	Paper	18855762		AtoC, AtoS					AtoC, AtoS
Debut year	2001-2011	CFAP65	Paper	22761584		CCDC108, MNR2, SOX5		MSP	MNR2, Ccdc108, Sox5, MSP	#NAME?
Debut year	2001-2011	HMGA2	Patent		905408348	HMGA2	hook 2	LET-7	N.A.	N.A.	N.A.
Debut year	2001-2011	HuR	Patent		560907595	LCR3, FR1, FR2	HUR	humanized anti-SARS-CoV-2 monoclonal antibody HUR58, HCDR/LCDR regions (HCDR1, HCDR2, HCDR3, LCDR1, LCDR2)	N.A.	N.A.	N.A.
Debut year	2001-2011	HOXD1	Paper	11511348		RBPJk, Hoxd1		Notch	RBPJk, Hoxd, Hoxd1		Notch
Debut year	2001-2011	LYS5	Patent		906395407	LYS4, LYS1, LYS2, LYS5, LYS9			N.A.	N.A.	N.A.
Debut year	2001-2011	AGER	Paper	16987934		cystic fibrosis transmembrane conductance regulator, TNF-alpha, HSP70-2, AGER, HLA-DRB1, HLA-DQB1		MHC	receptor for advanced glycation end products (AGER), tumor necrosis factor-alpha, MHC, CFTR, HLA-DRB1, HSP70-2		HLA-DQB1
Debut year	2001-2011	ORMDL3	Patent		335160468	ORMDL3			N.A.	N.A.	N.A.
Debut year	2001-2011	HCaRG	Patent		906797751	parathyroid hormone, renin, HCaRG		parathyroid hypertensive factor, c-myc	N.A.	N.A.	N.A.
Debut year	2001-2011	hnRNP H	Patent		906836477	hnRNP H, DMPK			N.A.	N.A.	N.A.
Debut year	2001-2011	SNRNP200	Patent		411522115	SNRNP200			N.A.	N.A.	N.A.
Debut year	2001-2011	FeSOD is	Paper	11669646		MnSOD, FeSOD	FeSOD is	superoxide dismutase, SOD			MnSOD, FeSOD
Debut year	2001-2011	Rag2	Patent		490869384	Cas9, Rag2		Il2rg genes, cytokine receptors	N.A.	N.A.	N.A.
Debut year	2001-2011	C18ORF54	Patent		906392983	C18ORF54		HLA antigen	N.A.	N.A.	N.A.
Debut year	2001-2011	endonuclease BglI	Patent		423324848	UCP3, endonuclease BglI			N.A.	N.A.	N.A.
Debut year	2001-2011	hemolytic toxin	Paper	27247944		IsdA, IsdB, ClfA, ClfB, SdrD, SdrE, SEG, hemolytic toxins, SED		SEA, SEB, SEC, SEE, SEH, SEI, SEJ, TSST, PVL, ETA, ETB	Spa, SEA, ETB, seb, SEJ, seh		IsdA, IsdB, ClfA, ClfB, SdrD, SdrE, SEG, hemolytic toxins, SED
Debut year	2001-2011	BTNL2	Patent		376530027	BTNL2, C6orf10			N.A.	N.A.	N.A.
Debut year	2001-2011	protein CCDC	Paper	27477027		gamma-catenin, Ccdc136		Wnt, APC	APC, beta-catenin, Ccdc136b		Wnt
Debut year	2001-2011	EST3	Paper	9382847		EST3		telomerase, reverse transcriptase	Est3		telomerase, reverse transcriptase
Debut year	2001-2011	CD84	Patent		904763921	CD84			N.A.	N.A.	N.A.
Debut year	2001-2011	PSMB10	Patent		16426465	PSMB10		proteasome	N.A.	N.A.	N.A.
Debut year	2001-2011	GRE3	Patent		43133485	GRE3, xylose reductase		xylulose dehydrogenase, XDH, xululokinase, XK	N.A.	N.A.	N.A.
Debut year	2001-2011	TSCOT	Paper	18392855		TSCOT		HLA	TSCOT, HLA
Debut year	2001-2011	MyoG	Paper	34552592		TP53, Interleukin-6, STAT3, MyoG		NF-kappaB	NF-kappaB., STAT3, TP53, IL-6, MyoG
Debut year	2001-2011	MOZ	Patent		905202708	P53, MOZ, menin, WDR5, MLL1, MLL2			N.A.	N.A.	N.A.
Debut year	2001-2011	CLV3	Patent		416806554	CLV3			N.A.	N.A.	N.A.
Debut year	2001-2011	ANKRD26	Patent		375602406	ANKRD26			N.A.	N.A.	N.A.
Debut year	2001-2011	ZNF70	Patent		6800933	zinc finger protein 70			N.A.	N.A.	N.A.
Debut year	2001-2011	DCTN4	Patent		904936031	Dynactin subunit p62			N.A.	N.A.	N.A.
Debut year	2001-2011	DICER1	Patent		906671653	dicer1		Cre recombinase	N.A.	N.A.	N.A.
Debut year	2001-2011	OxyR	Paper	15732738		ahpC, oxyR, inhA		katG			ahpC, oxyR, inhA
Debut year	2001-2011	beta-D-xylosidase	Patent		451891047	beta-D-xylosidase		High-xylose-tolerance difunctional hemicellulolytic enzyme, XylRBM26, alpha-L-Arabinfuranosidease	N.A.	N.A.	N.A.
Debut year	2001-2011	MPK6	Patent		906155200	MEKK1, MKK5, MPK3, MPK6, FLS2, MKK4, WRKY22, WRKY29		MAP kinase, leucine-rich-repeat (LRR) receptor kinase, MAPK	N.A.	N.A.	N.A.
Debut year	2001-2011	alpha-Conotoxin TxIB	Patent		318751498	alpha-conotoxins TxIB		alpha-conotoxins LtIA, nAChRs	N.A.	N.A.	N.A.
Debut year	2001-2011	GLUT3	Patent		906042496	GLUT3		GLUCOSE TRANSPORTERS, GLUTl	N.A.	N.A.	N.A.
Debut year	2001-2011	ARP6	Paper	17988222		Histone H2A.Z, H2A.Z, SWR1, ARP6, PIE1, SEF, HTA11, HTA9		Swc6	pie1, arp6, hta11, Swc6, Swr1, sef, hta9		Histone H2A.Z
Debut year	2001-2011	CLEC12A	Paper	31014360		CD47, CD70, TIM3, CD33, CLL-1, CD123		chimeric antigen receptor	TIM3, CD70, CD33, CD47, CD123, CLL-1	CD4	chimeric antigen receptor
Debut year	2001-2011	RECQL4	Patent		57838598	RecQL, RecQL4			N.A.	N.A.	N.A.
Debut year	2001-2011	F317L	Paper	20673586		SRC, ABL, BCR	F317L		BCR-ABL		SRC
Debut year	2001-2011	ADAM12	Patent		332584452	ADAM12			N.A.	N.A.	N.A.
Debut year	2001-2011	soluble liver antigen	Paper	19324518		soluble liver antigen	F-actin, liver-cytosol1, aspartate aminotransferase, gamma-glutamyl-transpeptidase, gamma-globulin, immunoglobulin G		gamma-glutamyl-transpeptidase		soluble liver antigen
Debut year	2001-2011	GIGYF1	Patent		904887504	RQCD1, GIGYF2, GIGYF1			N.A.	N.A.	N.A.
Debut year	2001-2011	MetS	Patent		905325362	peroxisome proliferator-activated receptor gamma	MetS	soluble epoxide hydrolase	N.A.	N.A.	N.A.
Debut year	2001-2011	CysLT2	Patent		904899469	CYSLT2			N.A.	N.A.	N.A.
Debut year	2001-2011	PLRP1	Paper	23918603		CLPS, PNLIP, PNLIPRP2, PNLIPRP1		lipases, TRAIL	PNLIP, PNLIPRP2, TRAIL, PNLIPRP1, CLPS		lipases
Debut year	2001-2011	YggX	Patent		906069014	YggX			N.A.	N.A.	N.A.
Debut year	2001-2011	outer membrane protein P1	Paper	2842261		outer membrane protein P1	pBR				outer membrane protein P1
Debut year	2001-2011	HpaG	Paper	17954972		chalcone synthase, HpaH, HpaG	HCD	harpin protein, Harpin proteins, expansin genes			chalcone synthase, HpaH, HpaG
Debut year	2001-2011	NELL1	Patent		906461669	NELL2, NELL1		Nell peptide	N.A.	N.A.	N.A.
Debut year	2001-2011	glypican-3	Paper	29429512		P53, Wnt4, AFP, gamma-catenin, CD34, glypican-3		OV6+	beta-catenin, wnt4, CD34, AFP, p53, glypican-3, wnt		OV6+
Debut year	2001-2011	macroH2A2	Patent		267313515	macroH2A2		Histone Macroh2A Isoforms, macroH2A1.1	N.A.	N.A.	N.A.
Debut year	2001-2011	KIF16B	Patent		906609739	C20ORF23		IGFR	N.A.	N.A.	N.A.
Debut year	2001-2011	PBP 3	Paper	2115510		PBP 2, PBP 3		penicillin-binding proteins, PBP			PBP 2, PBP 3
Debut year	2001-2011	ACK2	Paper	10985790		CK II	CK-5	nonmuscle myosin, protein kinase C, mts 1	Mts 1, myosin, protein kinase C, CK II
Debut year	2001-2011	OX40L	Patent		905603342	CD252			N.A.	N.A.	N.A.
Debut year	2001-2011	speA	Patent		902228983	speA, agmatinase, agmatine iminohydrolase, ornithine decarboxylase, arginine decarboxylase		N-carbamoylputrescine amidohydrolase, aguB	N.A.	N.A.	N.A.
Debut year	2001-2011	pp125FAK	Paper	15743500		estrogen receptor, Src, p125FAK, ERK1, FAK, HER-2		Akt kinase	ERK1/2, Src, focal adhesion kinase, neu, Estrogen receptor, Akt, Erk
Debut year	2001-2011	TMEM98	Paper	25429522		TMEM98			TMEM98
Debut year	2001-2011	IFN-kappa	Paper	23376709		MYO3B, IFNK			IFNK, MYO3B
Debut year	2001-2011	PTPRR	Patent		332285779	DBC1, PDE8B, PTPRR, ZNF582			N.A.	N.A.	N.A.
Debut year	2001-2011	NKG2C	Patent		504452415	CD94, CD56, NKG2A, NKG2C, CD16		CD57	N.A.	N.A.	N.A.
Debut year	2001-2011	arogenate dehydrogenase	Patent		41915148		HisB, TyrC		N.A.	N.A.	N.A.
Debut year	2001-2011	tuberoinfundibular peptide of 39 residues	Paper	10438471		PTHrP, parathyroid hormone, PTH1R, secretin, PTH2R, PTH2			parathyroid hormone, PTH1R., parathyroid hormone-related peptide, PTH2R, growth hormone-releasing hormone
Debut year	2001-2011	STOP1	Patent		901568091	RAE1, AtALMT1, AtMATE, STOP 1		ALS3	N.A.	N.A.	N.A.
Debut year	2001-2011	alkylglycerol monooxygenase	Patent		902265555	TMEM195			N.A.	N.A.	N.A.
Debut year	2001-2011	GRIP1	Patent		57826593	estrogen receptor, GRIP1			N.A.	N.A.	N.A.
Debut year	2001-2011	AMIGO2	Patent		474306301	AMIGO2, PDK1		Akt	N.A.	N.A.	N.A.
Debut year	2001-2011	iASPP	Patent		905017846	iASPP			N.A.	N.A.	N.A.
Debut year	2001-2011	MZB1	Patent		518222418	MZB1	Ag8	IgA antibody, J chain, IgG	N.A.	N.A.	N.A.
Debut year	2001-2011	AREG	Paper	27113901		StAR, EGFR, Amphiregulin, ERK1, AREG, hCG, PI3K			StAR, EGFR, hCG, ERK1/2, EREG, amphiregulin, EGF		PI3K
Debut year	2001-2011	CrtL	Patent		336593494	phytoene dehydrogenase, lycopene beta cyclase		phytoene synthetase, chloromycetin resistance gene, zeta-carotene dehydrogenase	N.A.	N.A.	N.A.
Debut year	2001-2011	PAB5	Paper	18779966		uidA, PAB5		Poly(A) binding (PAB) proteins	PAB5		uidA
Debut year	2001-2011	Metrnl	Patent		905431665	Metrnl			N.A.	N.A.	N.A.
Debut year	2001-2011	fscB	Patent		333471258	pabAB, pabC, fscA, fscB, fscC, fscD, fscE, fscF		fsc gene cluster members (fscTI, fscTII, fscRI, fscRII, fscRIII, fscRIV, fscP, fscFE, fscTE, fscMI, fscMII, fscMIII, fscO), FR-008 biosynthetase	N.A.	N.A.	N.A.
Debut year	2001-2011	ATF3	Paper	17014422		IL-1beta, ATF3, MKK6, ATF		mitogen-activated protein kinases, p38, TNFalpha, CREB, ERK, JNK, SAPK, caspase 3	activating transcription factor 3, p38, TNFalpha, c-Jun N-terminal kinase, interleukin 1beta, caspase 3, MAPK (mitogen-activated protein kinase) kinase 6, CREB, SAPK, ERK, ATF
Debut year	2001-2011	AmiD	Paper	30710654		AmiD, AmpC, ampD					AmiD, AmpC, ampD
Paper & patent counts	Top 10–50%	CLH1	Patent		43116954	FTP3, HSC71, FOXC2, CLH1, NOLP		FOXC2-interacting protein, p621, Kinase A Anchor Protein 84/149, AKAP	N.A.	N.A.	N.A.
Paper & patent counts	Top 10–50%	protein TEX	Patent		577396249	TEX101	protein TEX		N.A.	N.A.	N.A.
Paper & patent counts	Top 10–50%	CCDC88B	Patent		526086426	SPATA18, CACNA1C, HDAC4, AURKA, CACNA1 H, CCDC60, CARHSP1, CCDC88B, DNAH2, CFAP46			N.A.	N.A.	N.A.
Paper & patent counts	Top 10–50%	ALDH5A1	Paper	21612881		ALDH5A1, SSADH			ALDH5A1		SSADH
Paper & patent counts	Top 10–50%	bp26	Patent		904911460	28 kDa outer membrane protein			N.A.	N.A.	N.A.
Paper & patent counts	Top 10–50%	ETO1	Paper	32515009		Pht1, Ethylene-Overproduction Protein 1, Expansin-A7		GmACP1/2, Root Primordium Defective 1	Expansin-A7, Pht1, Ethylene-Overproduction Protein 1		GmACP1/2, Root Primordium Defective 1
Paper & patent counts	Top 10–50%	tuftelin	Paper	29068589		TFIP11, MMP20, TUFT1, AMBN, KLK4, AMELX	?2		MMP20, KLK4, TUFT1, AMELX, AMBN, TFIP11
Paper & patent counts	Top 10–50%	SMF1	Paper	15389553		Smf1, Bsd2, SMF2	Smf		SMF2, Smf1, BSD2
Paper & patent counts	Top 10–50%	FoxF	Paper	20336609		FoxF1, FoxF2, FoxF			FoxF2, FoxF1
Paper & patent counts	Top 10–50%	PNO1	Paper	12736301		RRP20		90S preribosome	RRP20	snR10	90S preribosome
Paper & patent counts	Top 10–50%	RNase MC	Paper	2060635		RNase MC, RNase Rh, RNase T2		trypsin, lysylendopeptidase, chymotrypsin, fungal RNases, S-glycoproteins			RNase MC, RNase Rh, RNase T2
Paper & patent counts	Top 10–50%	CHRM1	Paper	26818859		acetylcholinesterase, CHRM1, CHRM4		cholinergic receptor, nicotinic receptor, alpha7 nicotinic receptor	acetylcholinesterase, CHRM1, alpha7 nicotinic receptor		CHRM4
Paper & patent counts	Top 10–50%	LINC00173	Patent		535923334	LINC00173			N.A.	N.A.	N.A.
Paper & patent counts	Top 10–50%	CDX1	Paper	11743638		proliferating cell nuclear antigen, CDX1, CDX2		Hox-A7	Hox-A7, PCNA, CDX2, CDX1
Paper & patent counts	Top 10–50%	Act5C	Paper	3097509		act5C			actin 5C
Paper & patent counts	Top 10–50%	VP30	Paper	21228243		VP40, VP35, VP30, TRBP		EBOV proteins, Dicer, PACT, interferon	Dicer, TRBP, PACT, IFN		VP40, VP35, VP30
Paper & patent counts	Top 10–50%	Rhoa	Paper	26845775		H2AX, Glo1, Agt, Hsp90ab1, Xdh, Grina, Rhoa, Apoe	dpp	Caspase3	Hsp90ab1, Caspase3, Glo1, Grina, Rhoa, gammaH2AX, Agt, Xdh	Cat, ATM	Apoe
Paper & patent counts	Top 10–50%	Cep192	Patent		905186751	Kif19, Cep192			N.A.	N.A.	N.A.
Paper & patent counts	Top 10–50%	AGS3	Patent		21501698	RNASEH2A, RNASEH2B, RNASEH2C		RNase H2 complex, RNase H2	N.A.	N.A.	N.A.
Paper & patent counts	Top 10–50%	RPT2	Paper	34675214		14-3-3, NPH3, phototropin, RPT2, NRL, phot1		AGC kinases	RPT2, phototropin, NPH3	GST	14-3-3, NRL
Paper & patent counts	Top 10–50%	UL4	Patent		467695142		UL6, UL1, UL2, UL7, UL4, UL3		N.A.	N.A.	N.A.
Paper & patent counts	Top 10–50%	mMOR	Paper	15939800		MOR-1, mMOR					MOR-1, mMOR
Paper & patent counts	Top 10–50%	asa1	Patent		572297199	Asa1, gelE		cylA, efaA, esp, hyl	N.A.	N.A.	N.A.
Paper & patent counts	Top 10–50%	LIC2	Patent		275339113		LIC1, LIC2, LIC3, LIC4, LIC		N.A.	N.A.	N.A.
Paper & patent counts	Top 10–50%	Rep68	Patent		904309733	Rep40, Rep52, Rep68, Rep78		adeno-associated virus (AAV) capsid proteins, AAV VP1 capsid protein	N.A.	N.A.	N.A.
Paper & patent counts	Top 10–50%	IGSF11	Patent		902336047	IGSF11, VSIR			N.A.	N.A.	N.A.
Paper & patent counts	Top 10–50%	ZIP4	Patent		527684235	ZINC TRANSPORTER ZIP4, ZIP4			N.A.	N.A.	N.A.
Paper & patent counts	Top 10–50%	Jun a 1	Paper	30170300		Jun a 1		IgE, IgG, IgA, IgG4 antibodies	IgE, IgA		Jun a 1
Paper & patent counts	Top 10–50%	thymic factor	Paper	4467296		thymic factor					thymic factor
Paper & patent counts	Top 10–50%	WHY3	Paper	18587779		OmpA, OmpC	ptac11	beta-lactamase	beta-lactamase		OmpA, OmpC
Paper & patent counts	Top 10–50%	egl-27	Paper	9927605		Mta1, EGL-27, mab-5		Hox, Wnt	Mta1, egl-27, mab-5		Hox, Wnt
Paper & patent counts	Top 10–50%	SufE	Paper	11251816		sufS, sufE, SoxR, soxS, sufB, uidA, sufA, SufC, sufD		Fur repressor	ATPase	ATPase	sufS, sufE, SoxR, soxS, sufB, uidA, sufA, SufC, sufD
Paper & patent counts	Top 10–50%	HNP-3	Patent		15243652	aspartic protease 3, YAP3	HP-3		N.A.	N.A.	N.A.
Paper & patent counts	Top 10–50%	Stt3	Paper	15574802		pgl, HisJ, PglB, AcrA, Stt3		oligosaccharyltransferase			pgl, HisJ, PglB, AcrA, Stt3
Paper & patent counts	Top 10–50%	giantin	Paper	17475246		Rab1, Rab6, GM130, Giantin, Ypt1		p115, Ypt6	p115, Giantin, Rab1, Rab6, Ypt1, Ypt6, GM130
Paper & patent counts	Top 10–50%	ARF3	Patent		904345801	ARF3			N.A.	N.A.	N.A.
Paper & patent counts	Top 10–50%	Oas1	Paper	22305621		STAT, STAT2, Oas1a, Oas1b, RNase L, STAT1		type I IFN, IFN beta, IRF, NF-kappa B	STAT2, Oas1, STAT-1, NF-kappa B., IFN beta, RNase L, 2'-5' oligoadenylate synthetase 1a	IFN	IRF
Paper & patent counts	Top 10–50%	FKBP-type PPIase	Paper	29148176		FKBP-Type PPIase, green fluorescent protein			PPIase		green fluorescent protein
Paper & patent counts	Top 10–50%	DLT1	Patent		903374817	DLT1			N.A.	N.A.	N.A.
Paper & patent counts	Top 10–50%	TKDP1	Paper	16567063		TKDP-1			TKDP-1
Paper & patent counts	Top 10–50%	Csm2	Patent		551141192	Cas10, Csm2, Csm3, Csm5, Csm4		CRISPR-Csm, Csm compound	N.A.	N.A.	N.A.
Paper & patent counts	Top 10–50%	MKKS	Patent		903692833	ACOX1, EDEM3, MKKS, R3HCC1, APCDD1L		OR5112 gene	N.A.	N.A.	N.A.
Paper & patent counts	Top 10–50%	SchB	Patent		576937121		SchB		N.A.	N.A.	N.A.
Paper & patent counts	Top 10–50%	er1	Patent		449967520	er1		PsMLO1 protein	N.A.	N.A.	N.A.
Paper & patent counts	Top 10–50%	AKR1CL1	Patent		495055210	AKR1C4, AKR1CL1, AKR		lncRNA-XLOC_015408	N.A.	N.A.	N.A.
Paper & patent counts	Top 10–50%	PYCR1	Patent		906212782	PYCR1, pyrroline-5-carboxylate reductase 1			N.A.	N.A.	N.A.
Paper & patent counts	Top 10–50%	lipocalin 24p3	Paper	20550936		BDH2, EntA, 24p3, Lipocalin 24p3			BDH2, 24p3		EntA
Paper & patent counts	Top 10–50%	Rab32	Patent		549710090	Rab32			N.A.	N.A.	N.A.
Paper & patent counts	Top 10–50%	Ruk	Paper	12946264		Ruk		protein G, DNases			Ruk
Paper & patent counts	Top 10–50%	TBC1D5	Paper	32521275		DMT1, Rab7, TBC1D5		Retromer, HPV L2 capsid protein, CIMPR	Rab7, CIMPR, TBC1D5		DMT1
Paper & patent counts	Top 10–50%	ARG3	Patent		906804155	glyceraldehyde-3-phosphate dehydrogenase, LEU2, ARG3		hepatitis B virus surface antigen	N.A.	N.A.	N.A.
Paper & patent counts	Top 10–50%	selenocysteine methyltransferase	Paper	10221152		selenocysteine methyltransferase					selenocysteine methyltransferase
Paper & patent counts	Top 10–50%	AGL-1	Patent		7876403		AGL-1	thuricin bacillosporin	N.A.	N.A.	N.A.
Paper & patent counts	Top 10–50%	ATXN8	Paper	31471687		ATXN8	TRP, PKD, SCA8	ATXN8OS	ATXN8, ATXN8OS
Paper & patent counts	Top 10–50%	CEP72	Patent		563734053	CEP72, C16orf54, ELFN1		MAGE-A3	N.A.	N.A.	N.A.
Paper & patent counts	Top 10–50%	SLC4A11	Patent		905922070	MYC, ATF4, LIF, FOSL2, NFKB2, RELB, SLC4A11		OC2, YAP	N.A.	N.A.	N.A.
Paper & patent counts	Top 10–50%	CaiF	Patent		444701472	aceK, caiC, caiT, caiB, caiD, caiF			N.A.	N.A.	N.A.
Paper & patent counts	Top 10–50%	ELFN2	Patent		341675255	ELFN2			N.A.	N.A.	N.A.
Paper & patent counts	Top 10–50%	FOXN2	Patent		470753240	hTLF	pDC	cLYZ gene	N.A.	N.A.	N.A.
Paper & patent counts	Top 10–50%	IFI30	Patent		487432634	GAPDH, IFI30		IFI300	N.A.	N.A.	N.A.
Paper & patent counts	Top 10–50%	SULT1C4	Paper	31100221		SULT1A1, SULT1B1, SULT1C2, SULT1E1, SULT2A1, SULT1A3, SULT1C4		cytosolic sulfotransferases	SULT1E1, SULT1C4, SULT1A3, SULT1B1, SULT2A1, SULT1C2P1		SULT1A1
Paper & patent counts	Top 10–50%	PLSCR4	Paper	34772994		gamma-globin, hemoglobin, PLSCR4			beta-globin, PLSCR4		hemoglobin
Paper & patent counts	Top 10–50%	YSL1	Paper	24845074		NPR1, YSL1, YSL3	siz, Pst	siz1, small ubiquitin-like modifier (SUMO), PR1, coronatine insensitive1	Yellow Stripe-Like3, npr1, YELLOW STRIPE-LIKE1, siz1, coronatine insensitive1, PR1		small ubiquitin-like modifier (SUMO)
Paper & patent counts	Top 10–50%	dcl2	Paper	25494356		dcl2		Coat Protein, dcl4, dcl3	dcl4, dcl3, dcl2		Coat Protein
Paper & patent counts	Top 10–50%	PDP1	Patent		510211734	PDP1			N.A.	N.A.	N.A.
Paper & patent counts	Top 10–50%	PPP1R16B	Paper	34737001		CFTR, CCDC181, PPP1R16B, MYEOV			CCDC181, PPP1R16B, CFTR, MYEOV
Paper & patent counts	Top 10–50%	Nfs1	Paper	9813017		hsp70, SOD1, cysteine desulfurase, aconitase, NFS1, SSQ1, Jac1		20-kDa J-protein family, iron-sulfur protein, succinate dehydrogenase	Jac1p, NFS1, SOD1, Ssq1p		hsp70, cysteine desulfurase, aconitase
Paper & patent counts	Top 10–50%	fusC	Paper	32115810		fusA, fusB, fusC, fusD					fusA, fusB, fusC, fusD
Paper & patent counts	Top 10–50%	GCP5	Paper	27053664		alpha-tubulin, Mzt1, GCP5, Gfh1, GCP6, Alp16, GCP4, Mod21		alphaTuRC, alpha-Tubulin small complex	GCP5, GCP6, gamma-tubulin		Mzt1, Gfh1, Alp16, GCP4, Mod21
Paper & patent counts	Top 10–50%	TEAD2	Paper	25301940		serum albumin, Nanog, leukemia inhibitory factor, Src, TEAD2	FBS	Inter-alpha-inhibitor, YAP/TEAD transcriptional complex, heavy chain 2, Oct 3/4	Nanog, Oct 3/4, leukemia inhibitory factor, TEAD2		serum albumin, Src
Paper & patent counts	Top 10–50%	MPT53	Patent		8371244	ESAT-6, MPT53, MPT63, MPT64, MPT70			N.A.	N.A.	N.A.
Paper & patent counts	Top 10–50%	Lqh III	Paper	10516292		Lqh III, Lqh II		sodium channels, sea anemone toxin ATXII			Lqh III, Lqh II
Paper & patent counts	Top 10–50%	NOBOX	Patent		547181738	TBPL2, FIGLA, NOBOX, LHX8			N.A.	N.A.	N.A.
Paper & patent counts	Top 10–50%	CDC42EP4	Paper	20385374		CDC42, SEPT7, SEPT2, PSD-95, spinophilin, synaptopodin, anillin, CDC42 effector proteins 3, CDC42EP4, septin		actin	SEPT7, CDC42 effector proteins 3, PSD-95, CDC42EP4, Cdc42, SEPT2, SEPT2, 3, 5, 6, 7, 8, and 11, synaptopodin	Rho	spinophilin, anillin, septin
Paper & patent counts	Top 10–50%	bop2	Paper	20610407		BOP1, bop2, KNOX1, YAB3		YABBY, YAB, FILAMENTOUS FLOWER, FIL	BOP1, FILAMENTOUS FLOWER, bop1 bop2, BOP2, YAB3		KNOX1
Paper & patent counts	Top 10–50%	KCNT2	Paper	29740868		KCNT1, KCNT2		potassium channel genes	KCNT1, KCNT2		potassium channel genes
Paper & patent counts	Top 10–50%	hcaB	Paper	15808934		ArcA, hcaB, hcaA2, hcaD, hcaC, hcaA1, HcaR, LysR		ArcA/ArcB two-component system	ArcB, LysR, ArcA		hcaB, hcaA2, hcaD, hcaC, hcaA1, HcaR
Paper & patent counts	Top 10–50%	E(z)	Paper	15652519		esc, E(z), histone H3		Polycomb group (PcG) genes, olezh2, oleed, histone deacetylase	oleed, olezh2, histone H3	hedgehog	esc, E(z)
Paper & patent counts	Top 10–50%	c-vac	Paper	34437470			C-vacs
Paper & patent counts	Top 10–50%	chymotrypsin-like serine proteinases	Paper	11748212		chymotrypsin-like serine proteinase		stachyrase A, protease inhibitors, biologically active peptides, collagen			chymotrypsin-like serine proteinase
Paper & patent counts	Top 10–50%	ion transport peptide	Paper	22146796		GIH, ion transport peptide, MOIH		CHH-superfamily, moult-inhibiting hormone			GIH, ion transport peptide, MOIH
Paper & patent counts	Top 10–50%	APOBEC3C	Paper	31429796		APOBEC3G, APOBEC3H, APOBEC3C, APOBEC3D, APOBEC3F			APOBEC3F, APOBEC3H, APOBEC3D, APOBEC3C, APOBEC3G
Paper & patent counts	Top 10–50%	AmpG	Patent		906984350	ampG, ptx, dnt			N.A.	N.A.	N.A.
Paper & patent counts	Top 10–50%	PeSCL7	Patent		333925115	SCL7, PeSCL7			N.A.	N.A.	N.A.
Paper & patent counts	Top 10–50%	GCAP2	Paper	16626734		GCAP, GCAP2, recoverin, GCAP3	EF2, hand 1	visual pigments, cGMP-gated cation channels, retinal guanylate cyclase, GCAP1	GCAP2, GCAP3, GCAP1, recoverin	EF2, 3 and 4	visual pigments, cGMP-gated cation channels, retinal guanylate cyclase
Paper & patent counts	Top 10–50%	GSDMC	Paper	33273635		Gasdermin-C			Gasdermin C
Paper & patent counts	Top 10–50%	COR47	Patent		590134061	RD17			N.A.	N.A.	N.A.
Paper & patent counts	Top 10–50%	HtrII	Paper	18514223		CheB, CheR, Htr4, Htr2, Htr, Htr14					CheB, CheR, Htr4, Htr2, Htr, Htr14
Paper & patent counts	Top 10–50%	Pop2	Paper	31863588		Not3, Pop2, Dcp2, Not1, Not2		Pumilio, Ccr4-Not (CNOT) deadenylase complex	Pum-, Pop2, Not3, Ccr4, Not2, Not1, Dcp2	RNA-binding protein
Paper & patent counts	Top 10–50%	FHL3	Patent		486449750	FHL3			N.A.	N.A.	N.A.
Paper & patent counts	Top 10–50%	EssC	Paper	26969225		EsxA, essC		T7SS, EsaAB, EssAB	essC		EsxA
Paper & patent counts	Top 10–50%	PcpC	Patent		906568507	PspC, PcpC			N.A.	N.A.	N.A.
Paper & patent counts	Top 10–50%	RASL11B	Paper	29968912		RASL11B, miR-7, MEG3	luciferase		RASL11B, maternally expressed gene 3		miR-7
Paper & patent counts	Top 10–50%	GBP6	Paper	27091181		Apolipoprotein E, GBP, GBP6		chemokine (C-X-C motif) ligand 13, interferon-inducible GTPases	GBP, GBP6, Apolipoprotein E, chemokine (C-X-C motif) ligand 13	GBP3	interferon-inducible GTPases
Paper & patent counts	Top 10–50%	lactose-binding protein	Patent		907301912	lactose-binding protein			N.A.	N.A.	N.A.
Paper & patent counts	Top 10–50%	TMEM51	Paper	25739836		guanine nucleotide-binding protein G(i) subunit alpha-2, adenosine receptor A3, transmembrane protein 51, protocadherin-23		heat shock cognate 71-kDa protein, glucose-6-phosphate 1-dehydrogenase, 26S protease regulatory subunit 8, fatty acyl-crotonic acid reductase 1	adenosine receptor A3,, transmembrane protein 51, glucose-6-phosphate 1-dehydrogenase, 26S protease regulatory subunit 8, guanine nucleotide-binding protein G(i) subunit alpha-2, heat shock cognate 71-kDa protein, protocadherin-23		fatty acyl-crotonic acid reductase 1
Paper & patent counts	Top 10–50%	BLINaC	Paper	33550975		Acid-Sensing Ion Channels, ASIC2, ASIC4, ASIC3, ASIC5, ASIC1a, ASIC1b			ASIC1, Asic3, ASIC4, INaC, ASIC5, ASIC2, ASIC2a		Acid-Sensing Ion Channels
Paper & patent counts	Top 10–50%	ldcA	Paper	19284544		rlpA, ldcA, LD-carboxypeptidase			ldcA, rlpA.
Paper & patent counts	Top 10–50%	SMF2	Paper	1447206		PEP, processing enhancing protein, SMF1, SMF2	pSMF1		SMF1, SMF2		PEP, processing enhancing protein
Paper & patent counts	Top 10–50%	Gn1a	Paper	32087244		Gn1a					Gn1a
Paper & patent counts	Lower 50%	Clavaspirins	Patent		477071533	CLAVASPIRIN		CSP-4 peptide	N.A.	N.A.	N.A.
Paper & patent counts	Lower 50%	PGK3	Patent		534687149	ENO1, PGM1, PGK2, PGK3		HK3	N.A.	N.A.	N.A.
Paper & patent counts	Lower 50%	atmB	Patent		907112591	AtmB			N.A.	N.A.	N.A.
Paper & patent counts	Lower 50%	PSKH2	Paper	32053275		Tribbles, EphB6, EphA10, PSKH2	erythropoietin	erythropoietin-producing hepatocellular carcinoma (Eph) receptor tyrosine kinase domains, protein serine kinase histone (PSKH)1	EphB6, PSKH2, EphA10, PSKH1, tyrosine kinase, TRIB, erythropoietin	EPH
Paper & patent counts	Lower 50%	ALT6	Patent		509447838	ALT1, HSBP1, ALT6		antlion micromolecular peptide, ALT614	N.A.	N.A.	N.A.
Paper & patent counts	Lower 50%	YerL	Patent		48784988	ysxC, yerL, ylqF, yqeG		yybQ, S-yybQ	N.A.	N.A.	N.A.
Paper & patent counts	Lower 50%	TaGlu1b	Paper	16751439		TaGlu1a, TaGlu1b, TaGlu1c		hexameric beta-D-glucosidases, beta-D-glucosidases	TaGlu1a		TaGlu1b, TaGlu1c
Paper & patent counts	Lower 50%	CRCK2	Paper	30715581		glyceraldehyde-3-phosphate dehydrogenase, molybdenum cofactor sulfurase, POD, Ubiquitin carrier protein, ACS1, calmodulin-binding receptor-like cytoplasmic kinase 2, GLU	ABS	PAL, PR1			glyceraldehyde-3-phosphate dehydrogenase, molybdenum cofactor sulfurase, POD, Ubiquitin carrier protein, ACS1, calmodulin-binding receptor-like cytoplasmic kinase 2, GLU
Paper & patent counts	Lower 50%	protein Tsunagi	Paper	11691839		Mago, protein Tsunagi		oskar mRNA	mago nashi, oskar, Tsunagi
Paper & patent counts	Lower 50%	NDL3	Paper	19948787		AGB1, AGG1, AGG2, NDL1, NDL2, NDL3	MYC	G protein	NDL1, AGG2, NDL2, AGG1, AGB1, NDL3		G protein
Paper & patent counts	Lower 50%	PhrG	Patent		577398919	racE, capB, PhrG, RapG			N.A.	N.A.	N.A.
Paper & patent counts	Lower 50%	Bex6	Paper	28145533		Bex, p53, Bex4, Bex6		PI-3Kinases, JNK	JNK, p53, BEX, Bex4, Bex6	ATM	PI-3Kinases
Paper & patent counts	Lower 50%	BGLU46	Patent		590105198	BGLU11, BGLU23, BGLU24, BGLU34, BGLU46, NCED1, NCED3, PP2C51		CYP707A, PYR/PYL, SnRK2C	N.A.	N.A.	N.A.
Paper & patent counts	Lower 50%	S4D-SRCRB	Paper	12466895		DMBT1, S4D-SRCRB		scavenger receptor cysteine-rich superfamily, 18-B	S4D-SRCRB, DMBT1		scavenger receptor cysteine-rich superfamily, 18-B
Paper & patent counts	Lower 50%	ZNF486	Patent		574499300	ZNF486	chr19		N.A.	N.A.	N.A.
Paper & patent counts	Lower 50%	FAA3	Patent		906151998	fadD, fadL, CD36, FAT1, FAA1, FAA2, FAA3, FAA4		fatty acid transport mediator, FATP, FABP	N.A.	N.A.	N.A.
Paper & patent counts	Lower 50%	Dermadistinctin-Q1	Patent		411034023	enterokinase, Dermadistinctin-Q1			N.A.	N.A.	N.A.
Paper & patent counts	Lower 50%	GLYATL3	Patent		905237604	GLYCINE N-ACYLTRANSFERASE, GLYATL 1, GLYATL 2, GLYATL 3			N.A.	N.A.	N.A.
Paper & patent counts	Lower 50%	iacH	Paper	25726082		MarR, IacA, iacH, iacR		iac locus, iac, RNA polymerase	MarR		IacA, iacH, iacR
Paper & patent counts	Lower 50%	GYP8	Paper	26673744		DUP, GYP8, TIF3, ILV3, KTR7, RKR1, MSN4, PMT1, WSC4		Haa1, ZBAI_02295	ILV3, tif3, GYP8, KTR7, HAA1, MSN4, RKR1, PMT1, Wsc4		DUP
Paper & patent counts	Lower 50%	yafC	Paper	26826228		nemA, nemR, N-ethylmaleimide reductase, yafC	Sau				nemA, nemR, N-ethylmaleimide reductase, yafC
Paper & patent counts	Lower 50%	TMEM19	Paper	29633534		transmembrane protein19, growth hormone 2		opsin4			transmembrane protein19, growth hormone 2
Paper & patent counts	Lower 50%	NTS1 silencing protein 1	Paper	22362748		Sir2, Net1, NTS1 silencing protein 1	Ydr, NTS1	Fob1, histone	NET1, FOB1		Sir2, NTS1 silencing protein 1
Paper & patent counts	Lower 50%	mjaVM	Patent		52029155	mjaVM		RsaI restriction endonuclease, rsaIM, rsaIR	N.A.	N.A.	N.A.
Paper & patent counts	Lower 50%	SAC8	Paper	33876422		PIN1, PIN2, protein PIN, SAC6, RHD4, SAC8, phosphoinositide phosphatases	ncp	pid	sac7 sac8, PIN2, RHD4, PIN1		protein PIN, SAC6, phosphoinositide phosphatases
Paper & patent counts	Lower 50%	SugA	Patent		901700095	sugA			N.A.	N.A.	N.A.
Paper & patent counts	Lower 50%	NUCS1	Paper	33477399			NUCS1
Paper & patent counts	Lower 50%	YdgK	Patent		576333314	ydgK			N.A.	N.A.	N.A.
Paper & patent counts	Lower 50%	OsNIP3,3	Patent		515605424	OsNIP3		water channel protein	N.A.	N.A.	N.A.
Paper & patent counts	Lower 50%	lin-8	Patent		906013831	lin-56, lin-61, lin-8			N.A.	N.A.	N.A.
Paper & patent counts	Lower 50%	MfnF	Paper	26100040		adenylate kinase, MfnA, MfnB, hydantoinase, MfnD, MfnF, MfnC, MfnE		thiamine synthase, dihydropteroate synthase			adenylate kinase, MfnA, MfnB, hydantoinase, MfnD, MfnF, MfnC, MfnE
Paper & patent counts	Lower 50%	CAS2A	Patent		905698241	Cas2a, CAS12a		Cast12a	N.A.	N.A.	N.A.
Paper & patent counts	Lower 50%	AtDUF4	Paper	30172581		AtDUF4			AtDUF4
Paper & patent counts	Lower 50%	Protein ALP1-like	Patent		905655415	Protein ALP1-like, Cytochrome P450 709B1, Cytochrome P450 709B2, Cytochrome P450 72A15, UGT75D1, TPP	At3, ALPL	trehalose phosphate synthetase, TPS	N.A.	N.A.	N.A.
Paper & patent counts	Lower 50%	CYP71D178	Paper	28365519		DXR, CYP71D180, CYP71D178, alpha-terpinene synthase, TvTPS1					DXR, CYP71D180, CYP71D178, alpha-terpinene synthase, TvTPS1
Paper & patent counts	Lower 50%	thymosin beta-9	Patent		906274963	ACBP, Thymosin beta-4, Thymosin beta-9			N.A.	N.A.	N.A.
Paper & patent counts	Lower 50%	Gyp3	Paper	22593206		Ccz1, Gyp3, Mon1, GEF, Vps21, Vps8, Ypt7		Rab GTPases, GAPs, Rab, Rab5	Ypt7, Rab GTPase, Vps8, VPS21, Ccz1, Mon1, GEF, MSB3, rab, Rab5		GAPs
Paper & patent counts	Lower 50%	Mrl2	Patent		578485472	LCC2, Mrl2, LCC1, Laccase			N.A.	N.A.	N.A.
Paper & patent counts	Lower 50%	hy-4	Patent		413317751	E1B-19K, BirA, p27Kip1	HEP, Hy-4	BS-BV, EF-1alpha	N.A.	N.A.	N.A.
Paper & patent counts	Lower 50%	AtGPRAT3	Paper	17616508		glutamine phosphoribosylpyrophosphate amidotransferase, AtGPRAT2, AtGPRAT3					glutamine phosphoribosylpyrophosphate amidotransferase, AtGPRAT2, AtGPRAT3
Paper & patent counts	Lower 50%	YcfW	Patent		904821865	LysS, HtrA, PonA, Omp, HypC, ABC1, YcfW			N.A.	N.A.	N.A.
Paper & patent counts	Lower 50%	ClaM	Paper	27274078		ClaB, ClaC, ClaF, ClaG, ClaH, ClaM			ClaM, ClaC	cytochrome P450, cytochrome P450 monooxygenase	ClaB, ClaF, ClaG, ClaH
Paper & patent counts	Lower 50%	Misp	Patent		476585437		Misp	Misp12	N.A.	N.A.	N.A.
Paper & patent counts	Lower 50%	srg-7	Paper	12562806		rck, LuxR, SdiA, srg-6, srg-7		gtgA, PSLT61, srgE			rck, LuxR, SdiA, srg-6, srg-7
Paper & patent counts	Lower 50%	CYP714A2	Patent		55099248	CYP714A2			N.A.	N.A.	N.A.
Paper & patent counts	Lower 50%	XTES	Paper	16431037		XPLAC, ced-8, XTES		XK	XPLAC, XTES		ced-8
Paper & patent counts	Lower 50%	XPO1B	Patent		518198539	xpo1a, xpo1b			N.A.	N.A.	N.A.
Paper & patent counts	Lower 50%	CCDC188	Patent		559978831	CCDC188			N.A.	N.A.	N.A.
Paper & patent counts	Lower 50%	CCDC42B	Patent		471891148	CCDC42B			N.A.	N.A.	N.A.
Paper & patent counts	Lower 50%	SSX6	Patent		58064308	SSX6			N.A.	N.A.	N.A.
Paper & patent counts	Lower 50%	ERF025	Patent		476577275	AP2, ERF025, ERF			N.A.	N.A.	N.A.
Paper & patent counts	Lower 50%	yjfA	Patent		13002547	ytfP, yjfA			N.A.	N.A.	N.A.
Paper & patent counts	Lower 50%	SYNGR4	Patent		904888820	SYNGR4			N.A.	N.A.	N.A.
Paper & patent counts	Lower 50%	MDV069	Paper	33212362		MDV069, MDV071			MDV069		MDV071
Paper & patent counts	Lower 50%	antibacterial substance as	Patent		267622349		antibacterial substance A		N.A.	N.A.	N.A.
Paper & patent counts	Lower 50%	ILL8	Paper	33705886		OsHOX24, OsbZIP12, OsDi19, ILL8, OsPP2C51		OsIAA13, OsIAA20, SAUR genes, HSFs, NAC, WRKYs, bHLHs, bZIPs			OsHOX24, OsbZIP12, OsDi19, ILL8, OsPP2C51
Paper & patent counts	Lower 50%	POLR2I	Paper	27135365		PQBP1, AIP, DRAP1, POLR2I	RGN		AIP, POLR2I, DRAP1, PQBP1	RGN
Paper & patent counts	Lower 50%	potassium channel toxin alpha-KTx	Paper	22887697		potassium channel toxin alpha-KTx, BmKK2, Martentoxin, neurotoxic peptides		BmKK12, BmKK16			potassium channel toxin alpha-KTx, BmKK2, Martentoxin, neurotoxic peptides
Paper & patent counts	Lower 50%	zinc finger protein 59	Patent		6541101	zinc finger protein 59			N.A.	N.A.	N.A.
Paper & patent counts	Lower 50%	ZNF732	Paper	33481663		ZNF382, MAGEB2, SUSD1, ZNF418, ZNF732			ZNF732, ZNF382, ZNF418, MAGEB2, SUSD1	CMap
Paper & patent counts	Lower 50%	ClaF	Patent		323322282		ClaF		N.A.	N.A.	N.A.
Paper & patent counts	Lower 50%	ZmMurE	Paper	25599833		PEP, ZmMurE, ZmpTAC12		ZmpTAC2, ZmpTAC10	PEP, ZmpTAC12		ZmMurE
Paper & patent counts	Lower 50%	FYV4	Paper	17787059		FYV4, Vid22		mitochondrial ribosomal subunit, YGR071C		TAP	FYV4, Vid22
Paper & patent counts	Lower 50%	lt3b	Patent		8672638	lt3b		M-superfamily toxin gene Lt3.2, sodium channel	N.A.	N.A.	N.A.
Paper & patent counts	Lower 50%	ns12.9	Patent		458113356	ns2, luciferase, ns12.9			N.A.	N.A.	N.A.
Paper & patent counts	Lower 50%	Snf21	Paper	19168987		Mad2, Snf21, Swi2, Snf		ATP-dependent chromatin remodelers, ADCRs, Sth1, RSC chromatin remodeling complex	Sth1		Mad2, Snf21, Swi2
Paper & patent counts	Lower 50%	ple7	Paper	33046012			ple5, ple7	VRN-1A, VRN-1B			VRN-1A, VRN-1B
Paper & patent counts	Lower 50%	TvQR1	Paper	11260494		Quinone oxidoreductase, TvQR1, TvQR2			Quinone oxidoreductase		TvQR1, TvQR2
Paper & patent counts	Lower 50%	BmK alphaIV	Paper	21748593		BmK alphaIV, BmK AS, BmK AS-1, BmK abT, BmK I, BmK IT					BmK
Paper & patent counts	Lower 50%	C17orf107	Patent		504154467	C12orf70, C17orf107			N.A.	N.A.	N.A.
Paper & patent counts	Lower 50%	Acyl Carrier Protein 3	Paper	30294316		Acyl Carrier Protein 3					Acyl Carrier Protein 3
Paper & patent counts	Lower 50%	PLDalpha2	Paper	22163277		phospholipase D, PLDalpha1, PLDalpha2			PLDgamma1, pldgamma2, PLD
Paper & patent counts	Lower 50%	EGAL-1	Paper	20005871		NudF, NudE, BICD-1, Dynein heavy chain, dynein light chain, EGAL-1, kinesin-1, NUD-2, UNC-83		dynein, KASH protein, LIS-1	BICD-1, Dynein, Dynein heavy chain, Lis1, Pac1, egal-1, unc-83, NUD-2, NudE	dlc-1	kinesin-1
Paper & patent counts	Lower 50%	ZBBX	Patent		906409309	CPLX2, DCLK2, PTPRN2, DCLK1, MACROD2, ASTN2, SORCS1, SORCS3, TRIM32, ZBBX		CHCHD	N.A.	N.A.	N.A.
Paper & patent counts	Lower 50%	sucD1	Patent		446317798	sucD1		succinyl-coa synthase	N.A.	N.A.	N.A.
Paper & patent counts	Lower 50%	ZNF781	Patent		588161771	ZNF781			N.A.	N.A.	N.A.
Paper & patent counts	Lower 50%	MRJ1	Paper	19287364		major royal jelly protein 1, major royal jelly protein 2, MRJ1	MRJ	trypsin, IgE	IgE		major royal jelly protein 1, major royal jelly protein 2, MRJ1
Paper & patent counts	Lower 50%	INX-10	Paper	26312752		itsn, erp, snt-1, inx-10, inx-8, unc-57, unc-41, unc-26, C27B7.7		RCaMP, spp-10	unc-57, C27B7.7, inx-8, unc-2, UNC-41, inx-10, unc-26, snt-1, spp-10, itsn-1	synaptotagmin, erp-1	erp
Paper & patent counts	Lower 50%	ERV15	Paper	17298976		SMA2, Erv14, ERV15, Sso1		COPII cargo receptor, t-SNARE	Erv14, Sma2p, erv15, Sso1p		COPII cargo receptor, t-SNARE
Paper & patent counts	Lower 50%	CYCH	Paper	31276249		CDKF, CYCH, green fluorescent protein		CYCLIN-DEPENDENT KINASE D, CDKD, TFIIH general transcription factor, mCherry	CDKF, CYCH, TFIIH		1, green fluorescent protein
Paper & patent counts	Lower 50%	Rm5	Patent		903243175	coagulation factor X, Thrombin	Rh1, Rm2, Rm5		N.A.	N.A.	N.A.
Paper & patent counts	Lower 50%	pcrC	Patent		578683388	pcrB, pcrA, cld, pcrC, pcrD	CKB		N.A.	N.A.	N.A.
Paper & patent counts	Lower 50%	OsBURP13	Patent		906389445	RAFTIN1	CII	burp domain	N.A.	N.A.	N.A.
Paper & patent counts	Lower 50%	GVQW3	Patent		516196770	TAMM41, SNRPD3, MRPL13, EMILIN2, LRRC74B, GVQW3, NACAP1		AC022387.1, AP004609.1, AC245060.2, AC027644.1, MIR7848, C8or87	N.A.	N.A.	N.A.
Paper & patent counts	Lower 50%	endonuclease XcyI	Patent		52019688	endonuclease XcyI			N.A.	N.A.	N.A.
Paper & patent counts	Lower 50%	pig 16	Patent		518205287		pig17, pig11, pig13, pigx, pig16		N.A.	N.A.	N.A.
Paper & patent counts	Lower 50%	kinesin-like protein NACK2	Paper	34519918		homeobox-leucine zipper protein HDG12, kinesin-like protein NACK2, NAC domain-containing protein 100, squamosa promoter-binding-like protein 9	bol	CUP-SHAPED COTYLEDON 1, bol-miRNAs (bol-miR156a, bol-miR162a, bol-miR164d, bol-miR2673)	squamosa promoter-binding-like protein 9, NAC domain-containing protein 100		homeobox-leucine zipper protein HDG12, kinesin-like protein NACK2
Paper & patent counts	Lower 50%	YET1	Paper	21372176		INO1, BAP29, BAP31, YET1, YET3		Scs2p-Opi1p, Opi1p, Scs2p	yet1, OPI1, Bap31, INO1, Scs2p, Bap29, YET3
Paper & patent counts	Lower 50%	alsE	Patent		579730721	pckA, pfkA, maK, fructokinase, FruA, alsE		pstG-F, psicose-6-phosphate phosphatase, a6PP, pfkB	N.A.	N.A.	N.A.
Paper & patent counts	Lower 50%	EMB1	Patent		458469029		EMB1, EMB	embABC gene	N.A.	N.A.	N.A.
Paper & patent counts	Lower 50%	rad23-1	Paper	8621070		ERCC1, rad23-1, rad23, swi10			ERCC1		rad23-1, rad23, swi10
Paper & patent counts	Lower 50%	AqdC	Patent		584558632	AqdC	Rhl	acyl homoserine lactone acyltransferase AiiO protein	N.A.	N.A.	N.A.
Paper & patent counts	Lower 50%	VLN5	Paper	23715472		VLN2, VLN5		villins, actin, villin	vln2, actin, vln5		villins
Paper & patent counts	Lower 50%	GOP-1	Patent		4562628	HAP-1, GOP-1, GOP-2, GOP-3		GRO-1	N.A.	N.A.	N.A.
Paper & patent counts	Lower 50%	mlcF	Patent		902242911	mlcB, mlcA, mlcC, mlcD, mlcF, mlcG, mlcH, mlcR		mlcE, hydroxylase gene	N.A.	N.A.	N.A.
Paper & patent counts	Lower 50%	protein EARLY BOLTING IN SHORT DAYS	Paper	28770581		DOG1, protein EARLY BOLTING IN SHORT DAYS, MADS, EBS	AGL	FT, histone deacetylases, SHORT LIFE, AGAMOUS-LIKE67	ebs, DELAY OF GERMINATION 1, SHL, AGL67		MADS
Paper & patent counts	Lower 50%	BTN-1	Paper	231087			BTN-1
Paper & patent counts	Lower 50%	ZNF669	Patent		905877187	ZNF354A, ZFP82, ZNF324, ZIM2, ZIM3, ZNF264, ZNF554, ZNF669		KRAB, CRISPR-Cas protein, KRAB domain	N.A.	N.A.	N.A.
Paper & patent counts	Lower 50%	ODA4	Paper	8006077		ODA-4, dynein heavy chain			ODA-4		dynein heavy chain
Paper & patent counts	Lower 50%	SFRS12IP1	Patent		570672834	TMEM97, SREK1IP1, ANKRD36C			N.A.	N.A.	N.A.
Paper & patent counts	Top 10%	DMP1	Paper	29062364		DMP-1, Runx2, mTOR, DSPP		alkaline phosphatase, ALP, OCN	Runx2, DSPP, DMP-1, OCN, mTOR, ALP		alkaline phosphatase
Paper & patent counts	Top 10%	IncF	Paper	28098547		mcr-1	IncF				mcr-1
Paper & patent counts	Top 10%	eIF4GI	Paper	16822502		PABP, eIF4F, vimentin, vinculin, eIF4A, eIF4GI, eIF4E		eukaryotic translation initiation factors, initiation factors	eIF4E, vinculin, PABP, eIF4E.eIF4G.eIF4A.PABP, eIF4F, vimentin		eukaryotic translation initiation factors, initiation factors
Paper & patent counts	Top 10%	3 alpha-hydroxysteroid dehydrogenase	Paper	1714456		aldose reductases, 3-alpha-Hydroxysteroid dehydrogenase		oxidoreductase gene family, prostaglandin F synthetase, short chain alcohol dehydrogenases, NADPH reductases	3 alpha-HSD		aldose reductases
Paper & patent counts	Top 10%	PIWIL1	Patent		448854414	PIWIL1		MHC molecules	N.A.	N.A.	N.A.
Paper & patent counts	Top 10%	septin	Paper	27473900		septins					septins
Paper & patent counts	Top 10%	spinophilin	Patent		568567603	PPP1R9B			N.A.	N.A.	N.A.
Paper & patent counts	Top 10%	amylosucrase	Paper	7618876		ams, amsB		16S rRNA gene, HaeIII			ams, amsB
Paper & patent counts	Top 10%	KDM3A	Paper	31629659		KDM3A	PGC, peroxisome proliferator-activated receptor gamma		KDM3A	peroxisome proliferator-activated receptor gamma coactivator-1 alpha
Paper & patent counts	Top 10%	aSAH	Patent		903601796	ASAH1, MMP14, GBA, OLFM1, COL18A1, MMP17		GLB1, CAT	N.A.	N.A.	N.A.
Paper & patent counts	Top 10%	heat shock transcription factor	Patent		901464810	heat shock transcription factor, HSF1			N.A.	N.A.	N.A.
Paper & patent counts	Top 10%	RuvC	Patent		905794839	RuvC		SMALL TYPE II CAS PROTEINS, Cas proteins, HNH domain	N.A.	N.A.	N.A.
Paper & patent counts	Top 10%	phosphodiesterase 3	Patent		906437328	phosphodiesterase 3		beta-adrenergic receptors, phosphodiesterase PDE	N.A.	N.A.	N.A.
Paper & patent counts	Top 10%	latex proteins	Paper	14508000		MLP, CYP80B1, BBE, latex protein		codeinone reductase, COR	codeinone reductase		MLP, CYP80B1, BBE, latex protein
Paper & patent counts	Top 10%	NOD2	Patent		406814305	MSH2, MSH6, NOD2, CYP1B1, MLH1, CHEK2	CDK2	CDK2A	N.A.	N.A.	N.A.
Paper & patent counts	Top 10%	MEKK3	Patent		905762169	MAP3K2, MAP3K3			N.A.	N.A.	N.A.
Paper & patent counts	Top 10%	ERK5	Patent		905726997	ERK5			N.A.	N.A.	N.A.
Paper & patent counts	Top 10%	serglycin	Patent		900150800	SPP 24, AMBP, Secretogranin-1, serglycin		guanylin	N.A.	N.A.	N.A.
Paper & patent counts	Top 10%	CDC6	Patent		906010592	estrogen receptor, CDC6, SPAG5		MK167	N.A.	N.A.	N.A.
Paper & patent counts	Top 10%	Sema	Patent		525491109	Sema 3a, Sema	Sema is		N.A.	N.A.	N.A.
Paper & patent counts	Top 10%	ELOVL5	Patent		547762094	fatty acid elongase 1, fatty acid elongase 2		oleate desaturase, acetyl coenzyme A carboxylase, diacylglycerol acyltransferase, stearoyl coenzyme A desaturase	N.A.	N.A.	N.A.
Paper & patent counts	Top 10%	apolipoprotein D	Paper	20023409		Apolipoprotein D			Apolipoprotein D
Paper & patent counts	Top 10%	GRP78	Paper	16150886		Grp78	TFEC, PK1	ER chaperones, ER chaperone, ER stress proteins	grp78		ER chaperones, ER chaperone, ER stress proteins
Paper & patent counts	Top 10%	YY1	Patent		906697846	YY1			N.A.	N.A.	N.A.
Paper & patent counts	Top 10%	rubredoxin	Paper	9278402		rubredoxin, Rubredoxin-oxygen oxidoreductase		flavohemeprotein, P-450			rubredoxin, Rubredoxin-oxygen oxidoreductase
Paper & patent counts	Top 10%	proliferating cell nuclear antigen	Patent		906924496	proliferating cell nuclear antigen		nmPCNA-interacting proteins	N.A.	N.A.	N.A.
Paper & patent counts	Top 10%	TSLP	Patent		907222144	TSLP receptor, TSLP			N.A.	N.A.	N.A.
Paper & patent counts	Top 10%	sodium pump	Paper	18984584		sodium pump, DAR proteins		pertussis toxin	DAR	D1 and D2 dopamine receptors, NKA	sodium pump
Paper & patent counts	Top 10%	nirK	Paper	19787350		norB, nirK, mmoX, amoA, pmoA		particulate methane monooxygenase			norB, nirK, mmoX, amoA, pmoA
Paper & patent counts	Top 10%	MCAK	Paper	21426902		Kif2a, MCAK, DDA3, CENP-E		Aurora B	Aurora B, MCAK, Kif2a, DDA3, CENP-E
Paper & patent counts	Top 10%	csgA	Paper	22232190		intimin, putative adhesins, csgA, lpfA		long polar fimbria, Curli, long polar fimbriae, Lpf			intimin, putative adhesins, csgA, lpfA
Paper & patent counts	Top 10%	IRT1	Paper	24880337		IRT1, FRO2, OPT3		ferric chelate reductase	IRT1, FRO2, ferric chelate reductase, oligopeptide transporter
Paper & patent counts	Top 10%	ATRP	Patent		532271462		ATRP		N.A.	N.A.	N.A.
Paper & patent counts	Top 10%	Cdc25C	Patent		500177313	CDC25C			N.A.	N.A.	N.A.
Paper & patent counts	Top 10%	Ubc4	Patent		23225388	Ubc4	Ubc	Ubc5p	N.A.	N.A.	N.A.
Paper & patent counts	Top 10%	CD79a	Patent		905798136		IGA	APRIL	N.A.	N.A.	N.A.
Paper & patent counts	Top 10%	CD61	Paper	9684730		GPIIb, GPIa, GPIIIa		platelet glycoprotein, GPIb	GPIa, GPIIb, GPIb, GPIIIa	HPA-1, -2, -3, and -5	platelet glycoprotein
Paper & patent counts	Top 10%	PR-10	Patent		493659308	pathogenesis-related protein 10		PnPR10-3	N.A.	N.A.	N.A.
Paper & patent counts	Top 10%	PAX3	Paper	27594590		Myf5, Pax7, Pax3			Myf5, Pax3, Pax7
Paper & patent counts	Top 10%	TIM-4	Patent		905617544	TIM4		monoclonal antibodies, inflammatory cytokines	N.A.	N.A.	N.A.
Paper & patent counts	Top 10%	VCAN	Paper	16636652		CSPG2, EDIL3			EDIL3, versican
Paper & patent counts	Top 10%	tetracycline resistance determinant	Patent		376628370	otrA, otrB			N.A.	N.A.	N.A.
Paper & patent counts	Top 10%	microtubule-associated protein 1A	Paper	28617309		PPAR-alpha, SREBP-1, microtubule-associated protein 1A, mammalian Target of Rapamycin		Phospho-AMP activated Protein Kinase, P-AMPK, perilipin	mammalian Target of Rapamycin, PPAR-gamma, Sterol Regulatory Element-Binding Protein-1, PPAR, perilipin, AMP activated protein kinase	LC3	microtubule-associated protein 1A
Paper & patent counts	Top 10%	Na(+)/H(+) exchanger	Paper	22907294		NHE1, NBCn1, Na(+)/H(+) exchanger			SLC4A7, SLC9A1		Na(+)/H(+) exchanger
Paper & patent counts	Top 10%	MDA5	Patent		564544839	ICAM-1, VCAM-1, MDA5			N.A.	N.A.	N.A.
Paper & patent counts	Top 10%	ASK1	Patent		905254935	ask1			N.A.	N.A.	N.A.
Paper & patent counts	Top 10%	JMJD3	Patent		905106560	JMJD3, PHF20			N.A.	N.A.	N.A.
Paper & patent counts	Top 10%	Emx2	Paper	19357391		Emx2, Sema		Neuropilin 1, Npn1	Emx2, Sema, neuropilin 1
Paper & patent counts	Top 10%	UGT1A9	Paper	20610558		UGT1, UGT1A3, UGT1A4, UGT1A8, UGT1A10, UGT1A9, UDP-glucuronosyltransferases, UGT1A1		UGT1A6/UGT1A7, i2 proteins	UGT1A8, UGT1A7, UGT1A3, UGT1A10, UGT1A4, UGT1A9, UGT1A, UGT1A1, UGT1A6		UDP-glucuronosyltransferases
Paper & patent counts	Top 10%	JNK-1	Paper	10329719		CSF-1, JNK-1	c-Jun	mitogen-activated protein kinase family, ERKs, p38, MEK, cyclin D1, c-myc	colony stimulating factor-1, cyclin D1, p38, JNK-1, c-myc, MEK	ERK, CSF	mitogen-activated protein kinase family, ERKs
Paper & patent counts	Top 10%	CD68	Patent		901669845	CD163, IRF5, CD68			N.A.	N.A.	N.A.
Paper & patent counts	Top 10%	tyrosinase-related protein 2	Patent		378107799	CDK5, TYRP2	pMD		N.A.	N.A.	N.A.
Paper & patent counts	Top 10%	Smurf1	Paper	29934521		SMURF1		E3 ubiquitin ligase, HECT-type E3 ubiquitin ligase	HECT-type E3 ubiquitin ligase, E3 ubiquitin ligase, Smurf1
Paper & patent counts	Top 10%	15-PGDH	Patent		905809850	15-PGDH			N.A.	N.A.	N.A.
Paper & patent counts	Top 10%	SFRP2	Patent		903811348	SPP1, VSNL1, THY1, USP44, CNMD, SFRP2, ESRG			N.A.	N.A.	N.A.
Paper & patent counts	Top 10%	ubiquitin-activating enzyme E1	Paper	16297848		p53, E1 proteins, ubiquitin-activating enzyme E1, glutathione-S-transferase		actin, NF-kappaB, proteasome	ubiquitin-activating enzyme E1, glutathione-S-transferase P1, NF-kappaB, p53		E1 proteins
Paper & patent counts	Top 10%	VPS4	Paper	30496365		CHMP2B, TMEM106B, C9orf72, VPS4		progranulin	progranulin, TMEM106B., C9orf72, CHMP2B, VPS4	ATPase
Paper & patent counts	Top 10%	olfactory marker protein	Paper	27233915		PGP 9.5, olfactory marker protein		G protein Galphai2, vomeronasal receptor type 1, Galphao, vomeronasal receptor type 2	olfactory marker protein, PGP 9.5		G protein Galphai2, vomeronasal receptor type 1, Galphao, vomeronasal receptor type 2
Paper & patent counts	Top 10%	HIS3	Patent		476606887	HIS3	ori		N.A.	N.A.	N.A.
Paper & patent counts	Top 10%	intermedin	Paper	34644987			Das, rer, zur, nes, intermedins, cet, strat, por
Paper & patent counts	Top 10%	DDGS	Patent		572038182		DDGS	protease	N.A.	N.A.	N.A.
Paper & patent counts	Top 10%	HSP90AA1	Paper	32523426		HSPD1, HSP90AA1, HSPH1, SERPINH1, HSPA4		HSPs, HSP genes	HSPH1, HSPA4, HSPD1, HSP90AA1, SERPINH1	HSP	HSPs, HSP genes
Paper & patent counts	Top 10%	Fra-1	Patent		905090877	PKC-alpha, FRA1			N.A.	N.A.	N.A.
Paper & patent counts	Top 10%	SPG4	Paper	16009903		SPG4, spastin			spastin
Paper & patent counts	Top 10%	Cdc25A	Paper	11391529		CIP1, Cdc25a, Cdc25b, HFH-11		cyclins (cyclin D1, cyclin E, cyclin B1, B2, A2, and F)	HFH-11B, cyclin D1, cyclin B1, B2, A2, and F, WAF1, Cdc25b, cyclin, Cdc25a
Paper & patent counts	Top 10%	Efg1	Paper	15760450		Efg1, Tpk, protein kinase A, Tpk1	HDC	Ras, Tpk2p, tpk2Delta/tpk2Delta			Efg1, Tpk, protein kinase A, Tpk1
Paper & patent counts	Top 10%	Grb10	Paper	15901248		insulin receptor, Src, Grb10, Grb14, Grb7	pleckstrin, BPS	insulin, focal adhesion kinase, growth factor receptors, protein kinases	Grb14, Grb10, Grb7, insulin, Grb7/10/14, insulin receptor	tyrosine kinase	Src
Paper & patent counts	Top 10%	RAC1	Paper	32981499		Rac2, Dock5, GEFs		Rho GTPases, actin	Rac2, Rac1, Rac1/2, Dock5		GEFs
Paper & patent counts	Top 10%	SOS1	Paper	32397251		SOS2, SOS1		14-3-3 Proteins	SOS2, 14-3-3, sos1
Paper & patent counts	Top 10%	caspase-8	Patent		24267765	CASPASE-8			N.A.	N.A.	N.A.
Paper & patent counts	Top 10%	SSTR1	Paper	29266696		IGF-I, DRD1, DRD5, SSTR2, DRD4, SSTR1	SSAs, somatostatin	growth hormone	DRD4, DRD1, growth hormone, SSTR1, SSTR2, DRD5, SSTR1-5, IGF-I, DRD1-5
Paper & patent counts	Top 10%	Ngn3	Patent		905228936	Pdx1, MafA, Ngn3			N.A.	N.A.	N.A.
Paper & patent counts	Top 10%	PDK2	Patent		406069977	ACAT1, PNPLA2, TFAM, PDK2, FOXO3, CPT1		insulin	N.A.	N.A.	N.A.
Paper & patent counts	Top 10%	Ha-ras	Paper	1908245		ras-1, Ha-ras	NMU				ras-1, Ha-ras
Paper & patent counts	Top 10%	Rag2	Patent		471564689	Il2rg, Rag2			N.A.	N.A.	N.A.
Paper & patent counts	Top 10%	tcpA	Patent		507730484	TcpA			N.A.	N.A.	N.A.
Paper & patent counts	Top 10%	H-FABP	Patent		507027856	H-FABP			N.A.	N.A.	N.A.
Paper & patent counts	Top 10%	qacA	Paper	23331688		mecA, qacA, smr		qacB			mecA, qacA, smr
Paper & patent counts	Top 10%	OAS1	Paper	20679634		OAS1, RNAseL		Type 1 interferons, interferon-beta	RNAseL, OAS1, interferon-beta		Type 1 interferons
Paper & patent counts	Top 10%	H2AX	Patent		457895773	H2AX, TNF-alpha, IL-6, T-LAK cell-originated protein kinase, TOPK		P38, JNK, Jun N-terminal kinase	N.A.	N.A.	N.A.
Paper & patent counts	Top 10%	HB27	Paper	22055107			rac-2, HB27	anti-prelog specific alcohol dehydrogenase, dehydrogenases, short-chain alcohol dehydrogenase, alcohol dehydrogenase			anti-prelog specific alcohol dehydrogenase, dehydrogenases, short-chain alcohol dehydrogenase, alcohol dehydrogenase
Paper & patent counts	Top 10%	glucocorticoid receptor	Paper	3757051		Glucocorticoid receptors		autostimulatory growth factor(s)	glucocorticoid receptor		autostimulatory growth factor(s)
Paper & patent counts	Top 10%	Ntr	Paper	26011027		OmpW, outer membrane proteins OmpA, nfsB, nfsA		efflux pump			OmpW, outer membrane proteins OmpA, nfsB, nfsA
Paper & patent counts	Top 10%	VDR	Patent		380565625	VDR		antibodies, antibody	N.A.	N.A.	N.A.
Paper & patent counts	Top 10%	Mcl1	Paper	19556859		Bcl2, Mcl1		Bcl2-family, Bcl2 homology (BH) proteins, BH proteins, Bcl2/-w/-x	Bcl2 homology, MCL1, Bcl2/-		BH proteins
Paper & patent counts	Top 10%	FAE	Paper	14768062		IFN-gamma, IL-10, IL-4	FAE	IL-12p70, Toll-like receptors, NF-kappaB	IL-10, NF-kappaB, IFN-gamma, IL-4		IL-12p70, Toll-like receptors
Paper & patent counts	Top 10%	caspase-12	Paper	29519317		GRP78, caspase-12	CHHA	CHOP, p-PERK	GRP78, CHOP, PERK		caspase-12
Paper & patent counts	Top 10%	neuroligin-1	Paper	27072994		NL2, NL1, neuroligin-1, Slitrk3			Slitrk3, NL1, NL2
Paper & patent counts	Top 10%	MscL	Paper	31177589		MscL					MscL
Paper & patent counts	Top 10%	Sup35	Paper	9111351		Sup45, Sup35		polypeptide chain release factor	Sup45p, SUP35		polypeptide chain release factor
Paper & patent counts	Top 10%	HDGC	Paper	32630840		desmoglein-2			desmoglein 2
Paper & patent counts	Top 10%	podocalyxin	Paper	3871945		C4b, C3b/C4b receptor	gp200	C3, CR2, gp45-70	C4b, CR1	C3b, gp200, C3d	CR2, gp45-70
Paper & patent counts	Top 10%	HDGF	Paper	31711427		nucleolin, HDGF, HIF-1	SAS, SCC4	VEGF, AKT, IkB, NF-kappaB	VEGFA, Akt, HDGF, NF-kappaB., HIF1alpha, nucleolin		IkB
Paper & patent counts	Top 10%	Pax7	Patent		523522487	Desmin, Mef2c, Mrf4, Pitx1, Myogenin, Mef2b, Pax7, Pax3		Mydo1	N.A.	N.A.	N.A.
Paper & patent counts	Top 10%	Cys1	Paper	3050069		LHRH	Cys1		LHRH
Paper & patent counts	Top 10%	FGF19	Paper	27539104		CYP7A1, FGF19			fibroblast growth factor-19, CYP7A1
Paper & patent counts	Top 10%	PP5	Paper	26828670			PP15, PP5	cyclic RGDyC peptide, TAT peptide, alphavgamma3			cyclic RGDyC peptide, TAT peptide, alphavgamma3
Paper & patent counts	Top 10%	sigE	Paper	22433311		sigE, sigG, sporulation sigma factor		adc, sol operon, alcohol dehydrogenase			sigE, sigG, sporulation sigma factor
Paper & patent counts	Top 10%	HSPG	Paper	32673280		NDRG4, SDC2			NDRG4, SDC2
Paper & patent counts	Top 10%	ATG16L1	Patent		906299378	MDR1, ATG16L1, GLI1			N.A.	N.A.	N.A.
Patenting region	China	HDAC4	Patent		902401079	HDAC4			N.A.	N.A.	N.A.
Patenting region	China	INCENP	Patent		510088633	INCENP	Tsp		N.A.	N.A.	N.A.
Patenting region	China	troponin I	Patent		536108178	Cardiac troponin I, TnI			N.A.	N.A.	N.A.
Patenting region	China	OmpW	Patent		483817847	ompW			N.A.	N.A.	N.A.
Patenting region	China	GREB1	Patent		906207187	FRS2, ANXA 1, Haptoglobin, FGF9, EGFR, GREB 1, BRAF, CCNI, Hp2		LZTS, Zinc Alpha2-Glycoprotein, Calprotectin, 16S rRNA biomarkers (Porphyromonas catoniae 16S rRNA, Campylobacter showae 16S rRNA, Stre'ptocococcus salivaris 16S rRNA, Campylobacter rectus 16S rRNA, Veillonella parvula 16S rRNA, Kigella oralis 16S rRNA, Granulicatella adiacens 16S rRNA)	N.A.	N.A.	N.A.
Patenting region	China	OsISA1	Patent		547726876	OsISA1			N.A.	N.A.	N.A.
Patenting region	China	femB	Patent		561640035	femB			N.A.	N.A.	N.A.
Patenting region	China	TSPAN12	Patent		529552461	QKI, TSPAN12, GATA6		miRNA-196b	N.A.	N.A.	N.A.
Patenting region	China	Ada1	Patent		580286893	PD1, Adar1, PD-L1, mPD1	LNP, Ada1	interferon	N.A.	N.A.	N.A.
Patenting region	China	ADH7	Patent		573697699	ADH7, pduQ			N.A.	N.A.	N.A.
Patenting region	China	RLIP76	Patent		6555645	RalBP1	Ral, BP1		N.A.	N.A.	N.A.
Patenting region	China	BUD31	Patent		563984580	BUD31			N.A.	N.A.	N.A.
Patenting region	China	pyruvate:ferredoxin oxidoreductase	Patent		320780380	glutathione reductase		reduced ferredoxin, isocitrate dehydrogenase	N.A.	N.A.	N.A.
Patenting region	China	sciellin	Patent		469029402	SCEL			N.A.	N.A.	N.A.
Patenting region	China	Cln3	Patent		550279472	Cas9, Cln3			N.A.	N.A.	N.A.
Patenting region	China	Foxo	Patent		451441829	Foxo		Ebony gene	N.A.	N.A.	N.A.
Patenting region	China	PIK3CA	Patent		905041304	pi3k-alpha, egfr, b-raf, PI3K			N.A.	N.A.	N.A.
Patenting region	China	IE0	Patent		364275656	IE-1, IE-0			N.A.	N.A.	N.A.
Patenting region	China	3-dehydroshikimate dehydratase	Patent		561718287	quiC			N.A.	N.A.	N.A.
Patenting region	China	PhoR	Patent		521510738	PhoP, PhoR			N.A.	N.A.	N.A.
Patenting region	China	ilvG	Patent		515223852	IlvC, PanB, PanC, ilvE, PanE, ilvG, avtA			N.A.	N.A.	N.A.
Patenting region	China	ahyR	Patent		451441755	Cmr, AhyI, AhyR	AHL		N.A.	N.A.	N.A.
Patenting region	China	pbp2x	Patent		475556415	pbp2X			N.A.	N.A.	N.A.
Patenting region	China	MACC1	Patent		489710583		MACC1	MACC1-AS1	N.A.	N.A.	N.A.
Patenting region	China	PALB2	Patent		570442621	BRCA2, PALB2, PARP			N.A.	N.A.	N.A.
Patenting region	China	M448R	Patent		579908662	M1249L, M448R		p54 gene, p22 gene, p32 gene, p72 gene, pCD2v gene, MGF505-7R gene, African swine fever antigen gene (X), ASFV antigen protein, Flag antibody	N.A.	N.A.	N.A.
Patenting region	China	AHP6	Patent		902270542	AHP6			N.A.	N.A.	N.A.
Patenting region	China	andF	Patent		536114460		andF	o2	N.A.	N.A.	N.A.
Patenting region	China	Cap1	Patent		521087694	Cap1, MYB transcription factor			N.A.	N.A.	N.A.
Patenting region	China	eukaryotic translation initiation factor 4G	Patent		456508898	EIF4G1, eukaryotic translation initiation factor 4G			N.A.	N.A.	N.A.
Patenting region	China	HAB1	Patent		906408681	HAB1	ABA1	KELP polypeptide, KELP-encoding nucleic acids	N.A.	N.A.	N.A.
Patenting region	China	XynE	Patent		315569270	XynE			N.A.	N.A.	N.A.
Patenting region	China	TTS1	Patent		536100220	TTS1			N.A.	N.A.	N.A.
Patenting region	China	Prp4	Patent		6545761	Prp4			N.A.	N.A.	N.A.
Patenting region	China	OGFRL1	Patent		529708053	PTGS2, RNF138, OGFRL1, PLAC8, LRRD1		AL161418.1	N.A.	N.A.	N.A.
Patenting region	China	vasohibin-1	Patent		6555957	KIAA 1036			N.A.	N.A.	N.A.
Patenting region	China	OsCIPK15	Patent		8682132	OsCIPK15		protein kinase, Ubquitin	N.A.	N.A.	N.A.
Patenting region	China	stabilin-2	Patent		520854518	CD44, Stabilin-2			N.A.	N.A.	N.A.
Patenting region	China	RPP1	Patent		528499175		RPP1		N.A.	N.A.	N.A.
Patenting region	China	Sec31p	Patent		512062890	SEC31A, KIF5B, EML4, TFG		ALK, TPR, HIPI	N.A.	N.A.	N.A.
Patenting region	China	HEATR4	Patent		493123995	HEATR4			N.A.	N.A.	N.A.
Patenting region	China	OGDHL	Patent		487420482	APCS, ERO1L, NAP1L1, OGDHL			N.A.	N.A.	N.A.
Patenting region	China	pyrE	Patent		503651253	ura5		Phenylalanine hydroxylase	N.A.	N.A.	N.A.
Patenting region	China	SNTB1	Patent		508085768	SNTB1			N.A.	N.A.	N.A.
Patenting region	China	dihydroceramide desaturase	Patent		905592247	DIHYDROCERAMIDE DESATURASE			N.A.	N.A.	N.A.
Patenting region	China	HAS2	Patent		905489301	has2, PRG4, lubricin			N.A.	N.A.	N.A.
Patenting region	China	MND1	Patent		566623106	MND1			N.A.	N.A.	N.A.
Patenting region	China	OsGS1,2	Patent		56843685	glutamine synthetase			N.A.	N.A.	N.A.
Patenting region	China	Glu14	Patent		405752520	glu14			N.A.	N.A.	N.A.
Patenting region	China	Pcdha12	Patent		578873287	FAM193A, HECTD3, AATK, PCDHA12, SMARCA2, SORCS2, CUL9, DCX			N.A.	N.A.	N.A.
Patenting region	China	DHRS7	Patent		476768044	DHRS7			N.A.	N.A.	N.A.
Patenting region	China	ubiquinol oxidase	Patent		567758557	ramA, ald, adhA			N.A.	N.A.	N.A.
Patenting region	China	SYN3	Patent		906501653		SYN3	interferon, alpha-interferon, interferon protein, interferon gene	N.A.	N.A.	N.A.
Patenting region	China	PFKFB4	Patent		567027205	nucleolin, PFKFB4			N.A.	N.A.	N.A.
Patenting region	China	wall-associated protein	Patent		405193695	wapA			N.A.	N.A.	N.A.
Patenting region	China	fucokinase	Patent		524572757	fucokinase			N.A.	N.A.	N.A.
Patenting region	China	KCTD1	Patent		57952080	AP-2, KCTD1			N.A.	N.A.	N.A.
Patenting region	China	HBO1	Patent		543609570	KAT7			N.A.	N.A.	N.A.
Patenting region	China	ADAMTS1	Patent		906237091	Meth1, meth2			N.A.	N.A.	N.A.
Patenting region	China	prolactin is	Patent		6674434	prolactin	prolactin is		N.A.	N.A.	N.A.
Patenting region	China	pdxH	Patent		470873747	pdxH, gadA			N.A.	N.A.	N.A.
Patenting region	China	NTM1	Patent		54497508	NTM1, NIM1		NI16 gene	N.A.	N.A.	N.A.
Patenting region	China	maleate hydratase	Patent		525687012	Maleate hydratase			N.A.	N.A.	N.A.
Patenting region	China	Sec13	Patent		569521733	Sec13, Sso1			N.A.	N.A.	N.A.
Patenting region	China	TMIGD2	Patent		905128743	CD28H		b7-h5, B7-H5 ligand	N.A.	N.A.	N.A.
Patenting region	China	apolipoprotein A-I	Patent		458820994	apoA1			N.A.	N.A.	N.A.
Patenting region	China	NOSIP	Patent		524500111	NOSIP			N.A.	N.A.	N.A.
Patenting region	China	cuticle proteins	Patent		479457274	cuticle protein		hydrolyzed lupin protein, aquaporin 3	N.A.	N.A.	N.A.
Patenting region	China	Pla l 1	Patent		902138875	PLA L 1			N.A.	N.A.	N.A.
Patenting region	China	Cry1Ia	Patent		548060904	vip, cry1Ab, cry2Aa, cry1Ac, cry1Ia, cry2Ab	Btk	insecticidal crystal protein	N.A.	N.A.	N.A.
Patenting region	China	nucleoside diphosphate kinase	Patent		438856028	nucleoside diphosphate kinase, luciferase		phosphoribosylpyrophosphate synthetase, polymerase, nuclease	N.A.	N.A.	N.A.
Patenting region	China	VirB10	Patent		420815504	VirB10			N.A.	N.A.	N.A.
Patenting region	China	SYT17	Patent		903862781	SYT17			N.A.	N.A.	N.A.
Patenting region	China	RPS6KA2	Patent		584817544	RPS6KA2		MAPK	N.A.	N.A.	N.A.
Patenting region	China	AQP1	Patent		545685554	AQP1, AQP4		AQPs	N.A.	N.A.	N.A.
Patenting region	China	ERK5	Patent		577191341	ERK5, MEK5, PI3K		AKT	N.A.	N.A.	N.A.
Patenting region	China	madA	Patent		546682594	madE, madA3, madR1, madR2	madG, madA	I-type linear polyketone synthetase, madO1 gene (and madO2 gene), amadI gene, madP1 gene (and madP2 gene), madM1 gene (and madM2 gene), madTE gene, madR3 gene (and madR4 gene)	N.A.	N.A.	N.A.
Patenting region	China	PqiB	Patent		536451471	syd, hyfA, phnE, pqiB, tfaE, ynfO, ynjD			N.A.	N.A.	N.A.
Patenting region	China	oxidosqualene cyclase	Patent		448725361	cycloartenol synthase	BPX	BPY, BPW	N.A.	N.A.	N.A.
Patenting region	China	creatininase	Patent		487875560	creatinase, creatininase		sarcosine oxidase, catalase	N.A.	N.A.	N.A.
Patenting region	China	NELF	Patent		476702057	NELF			N.A.	N.A.	N.A.
Patenting region	China	WIF-1	Patent		906641669	WIF-1			N.A.	N.A.	N.A.
Patenting region	China	DNMT3B	Patent		536350583	DNMT3B, EZH2			N.A.	N.A.	N.A.
Patenting region	China	VIP4	Patent		365364787		GSP, PHI1, VIP1, GSP1, VIP2, GSP2, VIP3, VIP4, VIP5, VIP6	goose VIP gene, PHI	N.A.	N.A.	N.A.
Patenting region	China	MBD7	Patent		588666713	MBD7			N.A.	N.A.	N.A.
Patenting region	China	serine carboxypeptidase-like	Patent		495106623	serine carboxypeptidase-like, GUS	PD1, PD2		N.A.	N.A.	N.A.
Patenting region	China	Galp	Patent		505406063	fibrinogen, thrombin	thromboplastin, prothrombin, Galp, Manp		N.A.	N.A.	N.A.
Patenting region	China	KLHDC7B	Patent		486296565	KLHDC7B			N.A.	N.A.	N.A.
Patenting region	China	ACAA1	Patent		490509126	ACAA1			N.A.	N.A.	N.A.
Patenting region	China	NLS1	Patent		567384778	Cas9, MFSD2A			N.A.	N.A.	N.A.
Patenting region	China	WBP-1	Patent		541668032		WBP-1		N.A.	N.A.	N.A.
Patenting region	China	Roquin	Patent		554470947	Rc3h1, Zc3h12a			N.A.	N.A.	N.A.
Patenting region	China	LATS2	Patent		508191226	JCAD, LATS2		YAP	N.A.	N.A.	N.A.
Patenting region	China	cox1	Patent		571233830	cox1		rrnS	N.A.	N.A.	N.A.
Patenting region	China	Layilin	Patent		513058646	LAYN, TNFRSF18, TNFRSF9			N.A.	N.A.	N.A.
Patenting region	China	UL49	Patent		57776641	UL49, RNase P			N.A.	N.A.	N.A.
Patenting region	China	MPPED2	Patent		905058037	CRIM1, MPPED2, PDE11A, DLGAP3, NELL1, STXBP6, MON2			N.A.	N.A.	N.A.
Patenting region	China	UBQLN4	Patent		588153123	PD-L1, UBQLN4			N.A.	N.A.	N.A.
Patenting region	China	Ku80	Patent		444337667	pyrG, lig4, ku80		Cre	N.A.	N.A.	N.A.
Patenting region	China	carboxymethyl cellulase	Patent		374939096	carboxymethyl cellulase		cellulase systems, exo-1,4-beta-D-glucanase, beta-1,4-D-glucosidase	N.A.	N.A.	N.A.
Patenting region	Europe	SGP28	Patent		904823219	SGP28			N.A.	N.A.	N.A.
Patenting region	Europe	IGF2R	Patent		905272533	N-acetyl-glucosaminidase	M6P	N-acetyl-glucosamine-1-phosphotransferase, GNPT	N.A.	N.A.	N.A.
Patenting region	Europe	PIF3	Patent		902259344	UROD, EXO, FSM, PIF3		AS-MTT, Abiotic Stress Membrane Tethered Transcription factor, YiAP2, Yield increasing Apetala 2	N.A.	N.A.	N.A.
Patenting region	Europe	Y2 receptor	Patent		903542564		Y 2 receptor	P2Y 2 receptor	N.A.	N.A.	N.A.
Patenting region	Europe	VDAC2	Patent		21542395	CRTH2	POR2, NR2C, SR2, qOR		N.A.	N.A.	N.A.
Patenting region	Europe	ATP11C	Patent		905257903	CDC50A, ATP11C		caspase	N.A.	N.A.	N.A.
Patenting region	Europe	outer membrane protein P1	Patent		22994757	OUTER MEMBRANE PROTEIN P1			N.A.	N.A.	N.A.
Patenting region	Europe	PBDX	Patent		334291305	CD99, PBDX	HCR	Peptide LGD, CD99L2	N.A.	N.A.	N.A.
Patenting region	Europe	CEP55	Patent		903608341	CEP55, RET			N.A.	N.A.	N.A.
Patenting region	Europe	3-oxo-5-alpha-steroid 4-dehydrogenase	Patent		906188515	DET2, 3-OXO-5-ALPHA-STEROID 4-DEHYDROGENASE			N.A.	N.A.	N.A.
Patenting region	Europe	lacI	Patent		50485216	lacZ, lacI		CAP, Y, A	N.A.	N.A.	N.A.
Patenting region	Europe	P4HA1	Patent		906651971	P4HA		IGFR	N.A.	N.A.	N.A.
Patenting region	Europe	NF2	Patent		64708		NF2		N.A.	N.A.	N.A.
Patenting region	Europe	SSTR5	Patent		903629227	SSTR5			N.A.	N.A.	N.A.
Patenting region	Europe	Tir	Patent		4703730	Tir, Eae, EspA		ANTIBODIES, AEEC virulence-associated protein, lgY antibodies, Paa	N.A.	N.A.	N.A.
Patenting region	Europe	Arpin	Patent		410355072	ARP2, ARPIN, Uncharacterized Protein			N.A.	N.A.	N.A.
Patenting region	Europe	DC-SIGN	Patent		49655950	DC-SIGN, DC-SIGNR			N.A.	N.A.	N.A.
Patenting region	Europe	IL-21R	Patent		55033657	TNF-alpha, Interleukin-1beta	NR 8		N.A.	N.A.	N.A.
Patenting region	Europe	AlkG	Patent		13589267	xylA, AMO, alkB, alkT, alkG, xylM		xylene mono-oxygenase	N.A.	N.A.	N.A.
Patenting region	Europe	CIK1	Patent		906382514	CIK1			N.A.	N.A.	N.A.
Patenting region	Europe	TAL1	Patent		905619182	TAL1, xylose isomerase, TKL1, transketolase 1, transketolase 2, TKL2, XKS1			N.A.	N.A.	N.A.
Patenting region	Europe	IL12A	Patent		540070753	IL2, IL12b, IL12a, GMCSF			N.A.	N.A.	N.A.
Patenting region	Europe	AndAa	Patent		23025714	thrombin	andAa		N.A.	N.A.	N.A.
Patenting region	Europe	cynR	Patent		406236318	cynS, cynT, cynR, cynX			N.A.	N.A.	N.A.
Patenting region	Europe	CCR5	Patent		906158688	CCR5			N.A.	N.A.	N.A.
Patenting region	Europe	SWS2	Patent		902276072	SWS2, APJ1, MKT1			N.A.	N.A.	N.A.
Patenting region	Europe	BCL2-associated agonist of cell death	Patent		478583081	BCL2-ASSOCIATED AGONIST OF CELL DEATH		BCL2	N.A.	N.A.	N.A.
Patenting region	Europe	FRMD3	Patent		344823	frmd3			N.A.	N.A.	N.A.
Patenting region	Europe	ytfF	Patent		15048339	ytfF			N.A.	N.A.	N.A.
Patenting region	Europe	OASA2	Patent		38835177	OASA2			N.A.	N.A.	N.A.
Patenting region	Europe	PigD	Patent		54940310	PigD			N.A.	N.A.	N.A.
Patenting region	Europe	chiA	Patent		474231678	non-specific lipid-transfer protein, exopolygalacturonase, endochitinase A, reticuline oxidase		beta-1,3-glucanase	N.A.	N.A.	N.A.
Patenting region	Europe	Hsp9	Patent		903610655	hsp9, Pvg1		beta- glucosidase, Gsf, ihc1 gene	N.A.	N.A.	N.A.
Patenting region	Europe	RKD2	Patent		905703328	RKD2, RKD4			N.A.	N.A.	N.A.
Patenting region	Europe	protein Slit	Patent		904731027	PROTEIN SLIT			N.A.	N.A.	N.A.
Patenting region	Europe	CCND2	Patent		903427173	CFTR, CCND2, SRD5A2, BASP1, SPINT2		APC gene, RASSFl gene	N.A.	N.A.	N.A.
Patenting region	Europe	ppnK	Patent		905755078	nadK, gapN, NDH-2, pntAB, NADH kinase			N.A.	N.A.	N.A.
Patenting region	Europe	PHO11	Patent		43118515	PHO2, PHO85, PHO5, PHO23, PHO4, PHO80, PHO11, DIA3	PHP	PHYTASE, PHP10	N.A.	N.A.	N.A.
Patenting region	Europe	NK2	Patent		902342423	NK2		NEUROKININ, NK1, NK3	N.A.	N.A.	N.A.
Patenting region	Europe	Dsh	Patent		904811718	Dsh, DAK		Wnt/Wg	N.A.	N.A.	N.A.
Patenting region	Europe	TFCP2	Patent		492514039	transcription factor CP2		Tyr-Pro-Gln-Arg	N.A.	N.A.	N.A.
Patenting region	Europe	DPH2	Patent		907042878	EF-2, DPH2		Dph proteins	N.A.	N.A.	N.A.
Patenting region	Europe	USP1	Patent		42485308	UBP1			N.A.	N.A.	N.A.
Patenting region	Europe	ATP7A	Patent		905272609		MNK		N.A.	N.A.	N.A.
Patenting region	Europe	DOT1L	Patent		905118929	DOT1			N.A.	N.A.	N.A.
Patenting region	Europe	DNA polymerase beta	Patent		904636184	DNA Ligase III, XRCC1, DNA polymerase beta		DNA binding protein, nucleobase modifying protein, Base Excision Repair associated protein, Uracil binding protein, DNA polymerase	N.A.	N.A.	N.A.
Patenting region	Europe	GARP	Patent		903861666	GARP			N.A.	N.A.	N.A.
Patenting region	Europe	POMT1	Patent		906446963	GUS	pOMT2, pOMT1	OMT, hygromycin transgene, maize ubiquitin	N.A.	N.A.	N.A.
Patenting region	Europe	IL-21R	Patent		903239806		NR8	Protease, HSV-1 protease	N.A.	N.A.	N.A.
Patenting region	Europe	NOGO	Patent		905526500	RTN4			N.A.	N.A.	N.A.
Patenting region	Europe	CAF-1	Patent		902295902	CAF1		SUMO	N.A.	N.A.	N.A.
Patenting region	Europe	MPC2	Patent		905028331	MPC2		MITOCHONDRIAL PYRUVATE CARRIER, MPCl	N.A.	N.A.	N.A.
Patenting region	Europe	CYP46A1	Patent		907253542	CYP46A1			N.A.	N.A.	N.A.
Patenting region	Europe	prostacyclin receptor	Patent		505422781	PROSTACYCLIN RECEPTOR			N.A.	N.A.	N.A.
Patenting region	Europe	OATP	Patent		905768082	OATP			N.A.	N.A.	N.A.
Patenting region	Europe	DC-SIGNR	Patent		49655950	DC-SIGN, DC-SIGNR			N.A.	N.A.	N.A.
Patenting region	Europe	CCNB1	Patent		319497155	CCNB1, CDKN1A, CCNA1			N.A.	N.A.	N.A.
Patenting region	Europe	CAMP factor	Patent		48052505	CAMP FACTORS			N.A.	N.A.	N.A.
Patenting region	Europe	FBP3	Patent		47574738	FBP2, FBP17, FBP21, FBP24, FBP3, FBP7	FBP	substrate-targeting subunits of ubiquitin ligases, ubiquitin ligases, FBP family members (FBPl, FBP4, FBP5, FBP6, FBP8, FBP9, FBPlO, FBPI l, FBP12, FBP13, FBP14, FBP15, FBP16, FBP18, FBP19, FBP20, FBP22, FBP23, FBP25)	N.A.	N.A.	N.A.
Patenting region	Europe	nicotinamide N-methyltransferase	Patent		902220147	NICOTINAMIDE N-METHYLTRANSFERASE			N.A.	N.A.	N.A.
Patenting region	Europe	IDX-1	Patent		54153744	IDX-1	PANC	insulin, GLP-1	N.A.	N.A.	N.A.
Patenting region	Europe	CORT	Patent		905782621	glucocorticoid receptor	CORT	AST, ALT, insulin	N.A.	N.A.	N.A.
Patenting region	Europe	HSP90AB1	Patent		905523476	HSP90B			N.A.	N.A.	N.A.
Patenting region	Europe	BNIP3	Patent		906790272	Nox, Nip, Nix, NIP3			N.A.	N.A.	N.A.
Patenting region	Europe	Tph1	Patent		353131949	Hoxb6, Tph1		Nrk, 1700011H14Rik	N.A.	N.A.	N.A.
Patenting region	Europe	galectin-7	Patent		905698695	GALECTIN-7			N.A.	N.A.	N.A.
Patenting region	Europe	IL36G	Patent		57254162	interleukin-1 alpha, interleukin- 18, interleukin-1 family member 5, interleukin-1 family member 10, interleukin-1 family member 6, interleukin-1 family member 8, interleukin-1 family member 9, interleukin-1 family member 7		INTERLEUKIN-1, interleukin-1 family members	N.A.	N.A.	N.A.
Patenting region	Europe	leghemoglobin	Patent		904379140		LB3, L1A		N.A.	N.A.	N.A.
Patenting region	Europe	CHRM4	Patent		903997571	muscarinic acetylcholine receptors M4			N.A.	N.A.	N.A.
Patenting region	Europe	neuB	Patent		907096709	sialic acid aldolase, NanK, NanT, NeuA, NeuB, NeuC, sialic acid synthase	NEU		N.A.	N.A.	N.A.
Patenting region	Europe	TFIID	Patent		49491029	TATA-box-binding protein, TAFs		RNA polymerase II	N.A.	N.A.	N.A.
Patenting region	Europe	TFL1	Patent		902253262	TFL1, TFL1-LIKE PROTEIN			N.A.	N.A.	N.A.
Patenting region	Europe	7 alpha-hydroxysteroid dehydrogenase	Patent		902266012	hydroxysteroid dehydrogenase, 7ALPHA-HYDROXYSTEROID DEHYDROGENASE			N.A.	N.A.	N.A.
Patenting region	Europe	TAS2R9	Patent		904992466	TAS2R1, TAS2R13, TAS2R4, TAS2R9, TAS2R16, TAS2R14, TAS2R44, TAS2R46, TAS2R60	TAS2	TAS2R receptors	N.A.	N.A.	N.A.
Patenting region	Europe	gsa	Patent		902257485	GSA1, BET1, calreticulin, DUS1		ES43-like polypeptides, H0N5-like polypeptides	N.A.	N.A.	N.A.
Patenting region	Europe	POLG2	Patent		415491405	POLG, POLG2, HTRA3		protease(s), serine protease(s)	N.A.	N.A.	N.A.
Patenting region	Europe	phosphoethanolamine N-methyltransferase	Patent		902254267	PEAMT, GS1, LFY, Phosphoethanolamine N-methyltransferase, FATB		ACP	N.A.	N.A.	N.A.
Patenting region	Europe	rpoB	Patent		19025911	rpoB			N.A.	N.A.	N.A.
Patenting region	Europe	CD80	Patent		902218361	CD14, CD86		MHC class I	N.A.	N.A.	N.A.
Patenting region	Europe	STK25	Patent		906167121	STK25, FARP2			N.A.	N.A.	N.A.
Patenting region	Europe	BMP-6	Patent		905431567	BONE MORPHOGENETIC PROTEIN 6, BMP6			N.A.	N.A.	N.A.
Patenting region	Europe	matrilin-3	Patent		905207346	matrilin-3			N.A.	N.A.	N.A.
Patenting region	Europe	CD5	Patent		16094117	IL-15, CD5			N.A.	N.A.	N.A.
Patenting region	Europe	NIM1	Patent		906263034	NIM1		I kappa B subclass alpha	N.A.	N.A.	N.A.
Patenting region	Europe	AtTPS11	Patent		902346412	thujopsene synthase			N.A.	N.A.	N.A.
Patenting region	Europe	SIRPG	Patent		905356881	SIRP, SIRP-gamma		SIRP-beta, SIRP-beta2	N.A.	N.A.	N.A.
Patenting region	Europe	phosphodiesterase 2	Patent		902279353	phosphodiesterase 2		PDE 10, phosphodiesterase 10	N.A.	N.A.	N.A.
Patenting region	Europe	RTKN2	Patent		905483102	amyloid precursor protein, FOXO1, RTKN2, MAST4, rhotekin			N.A.	N.A.	N.A.
Patenting region	Europe	PsaE	Patent		903704139	P30 protein			N.A.	N.A.	N.A.
Patenting region	Europe	lebercilin	Patent		905530325	Lebercilin			N.A.	N.A.	N.A.
Patenting region	Europe	Sema7A	Patent		902316904	SEMA7A			N.A.	N.A.	N.A.
Patenting region	Europe	Cap2	Patent		541579302		CAP2, ppp		N.A.	N.A.	N.A.
Patenting region	Europe	PRT6	Patent		316844957	PRT6		PRT5, PRT7, PRT8	N.A.	N.A.	N.A.
Patenting region	Europe	maltose phosphorylase	Patent		903945090	trehalose phosphorylase, Maltose phosphorylase			N.A.	N.A.	N.A.
Patenting region	Europe	PDE-2	Patent		905205655	PDE1, PDE-2			N.A.	N.A.	N.A.
Patenting region	Europe	OCA-B	Patent		904774145	OCA-B		TRANSCRIPTION FACTORS	N.A.	N.A.	N.A.
Patenting region	Europe	cysD	Patent		901699984	cysD, cysH, cysN, cysE, CYSK			N.A.	N.A.	N.A.
Patenting region	Europe	gammac	Patent		274654926	Il2rg			N.A.	N.A.	N.A.
Patenting region	Europe	MEF-2	Patent		906595309	MEF-2		PROTEIN KINASE C-RELATED KINASE, PRK, Class II HDACs	N.A.	N.A.	N.A.
Patenting region	Europe	FabL	Patent		905066246	FabL			N.A.	N.A.	N.A.
Patenting region	US	late embryogenesis abundant proteins	Patent		19012576	late embryogenesis abundant proteins		heat shock proteins	N.A.	N.A.	N.A.
Patenting region	US	non-structural glycoprotein	Patent		902342487	non-structural glycoprotein		PLASMA LIPOPROTEINS, anti-NS1 Mab	N.A.	N.A.	N.A.
Patenting region	US	gltP	Patent		352480891	gltS, gltP			N.A.	N.A.	N.A.
Patenting region	US	Sgo1	Patent		903315463	shugoshin, Rec8, Sgo1, cohesin, Sgo2			N.A.	N.A.	N.A.
Patenting region	US	TRABID	Patent		21500803	Trabid, TCF		Wnt, ubiquitin	N.A.	N.A.	N.A.
Patenting region	US	KRT26	Patent		547762814	KRT26, FZD3			N.A.	N.A.	N.A.
Patenting region	US	H5R	Patent		23921188		H5 R		N.A.	N.A.	N.A.
Patenting region	US	FGFR1OP	Patent		907085732	MYC, MAPJD, FGFR1OP, WRNIP1, KIF4A, ZNF549, ZNF553		NPTX, HAT complex	N.A.	N.A.	N.A.
Patenting region	US	NTS1	Patent		3472336		HpaI, NTS, NTS1	5S gene, glycoamylase gene, geneticin (G418) resistance gene	N.A.	N.A.	N.A.
Patenting region	US	tuftelin	Patent		904635670	TUFT 1, IRAK1, IRAK4		S100 family, S100 family member	N.A.	N.A.	N.A.
Patenting region	US	gshF	Patent		903856888	gshA, gshB, glutathione reductase, gshF, alpha-glutamyltransferase			N.A.	N.A.	N.A.
Patenting region	US	ITGA9	Patent		315390238	VAP-1, integrin alpha-9		VEGF 165	N.A.	N.A.	N.A.
Patenting region	US	TPK3	Patent		482852754	TPK1, protein kinase A, TPK3, TPK2			N.A.	N.A.	N.A.
Patenting region	US	lumican	Patent		906820400	Lumican			N.A.	N.A.	N.A.
Patenting region	US	LMP2	Patent		906359966	LMP1, EBNA1, LMP2			N.A.	N.A.	N.A.
Patenting region	US	opticin	Patent		21417951	opticin		Class III SLRP	N.A.	N.A.	N.A.
Patenting region	US	Tat-SF1	Patent		906020799	Tat, Tat-SF1		Tat-SF1-associated kinase, complex of Tat-SF1 and Tat-SF1-associated kinase	N.A.	N.A.	N.A.
Patenting region	US	Ssl3	Patent		902271830	SSL3, STAPHYLOCOCCAL SUPERANTIGEN-LIKE 3			N.A.	N.A.	N.A.
Patenting region	US	mycothione reductase	Patent		901698850	gorA			N.A.	N.A.	N.A.
Patenting region	US	HBG1	Patent		905596655	hemoglobin, HBG1, HBG2, BCL11A			N.A.	N.A.	N.A.
Patenting region	US	HES5	Patent		904381891		HES5		N.A.	N.A.	N.A.
Patenting region	US	edema factor	Patent		494258231	CyaA			N.A.	N.A.	N.A.
Patenting region	US	Tie2	Patent		905474509	TIE2	Ang2	collagen IV	N.A.	N.A.	N.A.
Patenting region	US	SPAC22G7.01c	Patent		903373705	SPBC14C8.03, SPBC1711.12, isp6, SPAP14E8.04, psp3, sxa2, SPAC22G7.01c, SPBC18A7.01	ppp	heterologous protein, foreign gene, protease-associated genes, metalloprotease genes, serine protease genes	N.A.	N.A.	N.A.
Patenting region	US	PMS1	Patent		907238299	POLG, MSH2, MSH6, MLH1, PMS2, DNA polymerase alpha, PMS1	MMR	POLgamma	N.A.	N.A.	N.A.
Patenting region	US	AOX2	Patent		28337967	AOX1, AOX, AOX2, alcohol oxidase 2			N.A.	N.A.	N.A.
Patenting region	US	PSTPIP1	Patent		52932818	CD2BP1	PAPA		N.A.	N.A.	N.A.
Patenting region	US	Capn12	Patent		12938341	Capn12			N.A.	N.A.	N.A.
Patenting region	US	TRAF6	Patent		905520800	TRAF6, diphtheria toxin		REV, anthrolysin O, HSV-tk	N.A.	N.A.	N.A.
Patenting region	US	bile salt export pump	Patent		905938481	bile salt export pump		hepatic transporters	N.A.	N.A.	N.A.
Patenting region	US	USP10	Patent		544021527	USP10, G3BP	Nuclear Transport Factor 2	non-structural protein 3, nsP3	N.A.	N.A.	N.A.
Patenting region	US	anti-LPS	Patent		55873452	Anti-LPS			N.A.	N.A.	N.A.
Patenting region	US	GAS5	Patent		905387680	GAS5			N.A.	N.A.	N.A.
Patenting region	US	DOCK10	Patent		501102246	RAE1, MAEA, DOCK10, KDSR, ING1		IVD	N.A.	N.A.	N.A.
Patenting region	US	steroidogenic acute regulatory protein	Patent		51667841	steroidogenic acute regulatory protein			N.A.	N.A.	N.A.
Patenting region	US	GPR3	Patent		906141094	GPR3		beta-arrestin, amyloid beta peptide	N.A.	N.A.	N.A.
Patenting region	US	nacrein	Patent		903125927	nacrein			N.A.	N.A.	N.A.
Patenting region	US	usd	Patent		43508001		usd	desAA fibrin monomers, alpha -chains, tissue plasminogen activator	N.A.	N.A.	N.A.
Patenting region	US	AVR1	Patent		45640296	AVR1		Pi-CO39(t)	N.A.	N.A.	N.A.
Patenting region	US	hCG vs	Patent		905081893	PPP1R11, DDX4, MAP1B			N.A.	N.A.	N.A.
Patenting region	US	CODH/ACS	Patent		905236447	carbon monoxide dehydrogenase, CODH1, CODH2, CODH/ACS			N.A.	N.A.	N.A.
Patenting region	US	Mad1	Patent		906066122	MAD3, slit-3	protein MAD	Wnt, zinc transporter, mitsugumin29, LRR/GPCR, interleukin 9, 5-hydroxytryptamine receptor, thioredoxin related polypeptides	N.A.	N.A.	N.A.
Patenting region	US	ZNF660	Patent		902152309	AOX1, C1orf114, GAS6, ST6GALNAC3, HAPLN3, ZNF660			N.A.	N.A.	N.A.
Patenting region	US	cholesteryl ester transfer protein	Patent		902361649	CETP			N.A.	N.A.	N.A.
Patenting region	US	SMR5	Patent		902290127	SMR4, SMR5, SMR7			N.A.	N.A.	N.A.
Patenting region	US	GPR25	Patent		46156911	GPR 25			N.A.	N.A.	N.A.
Patenting region	US	I7L	Patent		906578399	I7L			N.A.	N.A.	N.A.
Patenting region	US	GDF7	Patent		907249590	GDF-7		growth factor	N.A.	N.A.	N.A.
Patenting region	US	fad5	Patent		906068459	fatty acid desaturase, Fad4, Fad5		Fad5-2, Fad6	N.A.	N.A.	N.A.
Patenting region	US	HIP/PAP	Patent		906781510	human proislet peptides			N.A.	N.A.	N.A.
Patenting region	US	tristetraprolin	Patent		906761371	TTP, tristetraprolin		tumor necrosis factor, tumor necrosis factor alpha, TNFalpha	N.A.	N.A.	N.A.
Patenting region	US	MntP	Patent		523531229	yebN, kdtA, spoT			N.A.	N.A.	N.A.
Patenting region	US	aceA	Patent		13025582	aceA		isocitrate lyases	N.A.	N.A.	N.A.
Patenting region	US	yeaS	Patent		42961674	yeaS			N.A.	N.A.	N.A.
Patenting region	US	ET-A	Patent		439330043	Endothelin-1 receptor		endothelin-1, human IgG I	N.A.	N.A.	N.A.
Patenting region	US	ALDH3B1	Patent		905043529	ALDH7			N.A.	N.A.	N.A.
Patenting region	US	Hsp90 C	Patent		905016936	HSP90	Hsp90 C		N.A.	N.A.	N.A.
Patenting region	US	cmt	Patent		906865376	cymR	cmt		N.A.	N.A.	N.A.
Patenting region	US	LEDGF/p75	Patent		904859131	LEDGF		HIV INTEGRASE	N.A.	N.A.	N.A.
Patenting region	US	cytokeratin-19	Patent		23801828	CK-19			N.A.	N.A.	N.A.
Patenting region	US	FEA2	Patent		905822456	FEA2	EAR2		N.A.	N.A.	N.A.
Patenting region	US	agouti-related protein	Patent		906146901	agouti-related protein		Cystine knot peptides, alpha IIb beta 3 integrins, agatoxin, alphaVgamma3 integrins	N.A.	N.A.	N.A.
Patenting region	US	4-hydroxyphenylacetate 3-hydroxylase	Patent		445051971	4-hydroxyphenylacetate 3-hydroxylases	HPA3	oxidase, hydroxylase, O-methyltransferase	N.A.	N.A.	N.A.
Patenting region	US	chlorite dismutase	Patent		905192677	chlorite dismutase			N.A.	N.A.	N.A.
Patenting region	US	RK2	Patent		23199340	xylR, xylS	RK2		N.A.	N.A.	N.A.
Patenting region	US	NADK	Patent		54509041	NADK			N.A.	N.A.	N.A.
Patenting region	US	TIMP-1	Patent		905008758	TIMP-1, FUT8		fucosylated fucosylated DPP-4, sTIE-2, sVEGFR-1, fucosylated DPP-4	N.A.	N.A.	N.A.
Patenting region	US	BICD1	Patent		274360794	BICD1			N.A.	N.A.	N.A.
Patenting region	US	Oleosin 5	Patent		53700953	oleosin	Oleosin 5		N.A.	N.A.	N.A.
Patenting region	US	CaMKII	Patent		903346650	CaMKII			N.A.	N.A.	N.A.
Patenting region	US	rsbU	Patent		906182598	SigB, rsbU			N.A.	N.A.	N.A.
Patenting region	US	BIRC5	Patent		15453166	BIRC5, FABP4, UBE2C, ACTA2, MSN, COL4A1, MBNL2, KPNA2, CDC25B, COL18A1			N.A.	N.A.	N.A.
Patenting region	US	aerolysin	Patent		472831892	aerolysin			N.A.	N.A.	N.A.
Patenting region	US	FOXP2	Patent		56501049	FOXP2			N.A.	N.A.	N.A.
Patenting region	US	Cry1Ab	Patent		517999682	CRY1AB	cry1		N.A.	N.A.	N.A.
Patenting region	US	Olig1	Patent		904752599	Olig1			N.A.	N.A.	N.A.
Patenting region	US	OsAGPL1	Patent		378381504	AGPL1			N.A.	N.A.	N.A.
Patenting region	US	SGT1	Patent		902260962	CLC, SGT1, pKG		HD-hydrolase-like polypeptide	N.A.	N.A.	N.A.
Patenting region	US	IL-23	Patent		906988328	IL-23P19, IL-17A, IL-17F, IL-23			N.A.	N.A.	N.A.
Patenting region	US	yajO	Patent		904980883	RibB, XylB, YajO			N.A.	N.A.	N.A.
Patenting region	US	MET16	Patent		903373029	MET16			N.A.	N.A.	N.A.
Patenting region	US	MMP-2	Patent		555082525	MMP-2, MMP-9			N.A.	N.A.	N.A.
Patenting region	US	KIAA1456	Patent		902278383	KIAA1456			N.A.	N.A.	N.A.
Patenting region	US	Skp2	Patent		902276544	Skp2		DUF584 polypeptide	N.A.	N.A.	N.A.
Patenting region	US	Smad3	Patent		906803411	Smad3, Runx2, RSK2, WWP1, KRC		TGF-gamma	N.A.	N.A.	N.A.
Patenting region	US	Phosphatase of regenerating liver-1	Patent		907214665	PRL1, PRL-1 phosphatase			N.A.	N.A.	N.A.
Patenting region	US	sagA	Patent		546687316	sagA, asa1, acm, scm		ebpA, ebpB, ebpC, efaA, esp, sgrA	N.A.	N.A.	N.A.
Patenting region	US	FANCA	Patent		905446326	FANCA			N.A.	N.A.	N.A.
Patenting region	US	6-phospho-3-hexuloisomerase	Patent		905717586	phosphofructokinase, ZWF, ribose-5-phosphate isomerase, MDH, 3-hexulose-6-phosphate isomerase, RPI, GND, FBA, Sedoheptulose 1,7-Bisphosphatase		3-hexulose-6-phosphate synthase, ribulose 5-phosphate 3-epimerase, transketolase, transaldolase	N.A.	N.A.	N.A.
Patenting region	US	SlpA	Patent		905300933	SlpA			N.A.	N.A.	N.A.
Patenting region	US	EA-D	Patent		905315872	BMRF1			N.A.	N.A.	N.A.
Patenting region	US	NPY1	Patent		904859358	NPY5, NPY1		Chimeric neuropeptide Y receptors, G-protein coupled receptors, NPY receptor	N.A.	N.A.	N.A.
Patenting region	US	vhs	Patent		45618883	vhs			N.A.	N.A.	N.A.
Patenting region	US	TLT-1	Patent		902338301	TLT-1		Factor VII(a)	N.A.	N.A.	N.A.
Patenting region	US	KRT13	Patent		906158334	cytokeratin-13, cytokeratin-5, epidermal growth factor receptor		thyroid transcription factor-1	N.A.	N.A.	N.A.
Patenting region	US	IE3	Patent		906455901	IE3			N.A.	N.A.	N.A.
Patenting region	US	Neph3	Patent		905592520	KIRREL2			N.A.	N.A.	N.A.
Patenting region	US	BCM	Patent		905710770	BCMA, PD-1		OX40	N.A.	N.A.	N.A.
Patenting region	US	Pru p 7	Patent		904477510	Pru p7		Gibberelin Regulating Proteins	N.A.	N.A.	N.A.
Patenting region	US	PSCA	Patent		904680717	hepatocyte growth factor receptor, Insulin-like growth factor I receptor, CD19, Fibroblast activation protein alpha, Endosialin, Prostate Stem Cell Antigen, EGF-like	IGF-1	EPCAMxCD3, CD3 epsilon chain, EpCAM	N.A.	N.A.	N.A.
Thematic category	Applied biotechnology	nirK	Paper	16417495		periplasmic nitrate reductase, lacZ, nirK, napC, fixJ, FixK, fixL, napE		nnrR			periplasmic nitrate reductase, lacZ, nirK, napC, fixJ, FixK, fixL, napE
Thematic category	Applied biotechnology	EpoA	Patent		906918612		EpoA		N.A.	N.A.	N.A.
Thematic category	Applied biotechnology	SPBC21D10.06c	Paper	23385477		BGL, SPBC21D10.06c, SPBC947.04, SPBC359.04c, SPBC19C7.05		anchor proteins, membrane proteins, fusion protein			BGL, SPBC21D10.06c, SPBC947.04, SPBC359.04c, SPBC19C7.05
Thematic category	Applied biotechnology	FAD-dependent monooxygenase SorC	Paper	28618182		SorB, SorD, FAD-dependent monooxygenase SorC, SorR1, SorR2		polyketide synthases, SorA, pks genes			SorB, SorD, FAD-dependent monooxygenase SorC, SorR1, SorR2
Thematic category	Applied biotechnology	GPD1	Patent		568055710	gpp, gpd1	a 1L		N.A.	N.A.	N.A.
Thematic category	Applied biotechnology	sigY	Patent		8188782	sigY, yxlC		Bacillus fungus-suppressing peptide, bacillus fungistatic agent peptide, fungistatic peptide, fungistasis peptide	N.A.	N.A.	N.A.
Thematic category	Applied biotechnology	arsR1	Paper	27037117		ars1, lacZ, ars2, ArsR, ars, arsR1, arsR2, lysR		arsR3, arsR4	ars, ars2		ars1, lacZ, ArsR, arsR1, arsR2, lysR
Thematic category	Applied biotechnology	DAPDH	Patent		576338495	zwf, gnd, lysC, DapDH		thrD, hom, hom 59	N.A.	N.A.	N.A.
Thematic category	Applied biotechnology	dichloromethane dehalogenase	Patent		511455378	DCM dehalogenase			N.A.	N.A.	N.A.
Thematic category	Applied biotechnology	cshB	Paper	16352840		csp, CshA, cspD, csh, CshB		cold shock protein B, ribosomal protein L1			csp, CshA, cspD, csh, CshB
Thematic category	Applied biotechnology	protoporphyrinogen oxidase	Patent		905677704	protoporphyrinogen oxidase			N.A.	N.A.	N.A.
Thematic category	Applied biotechnology	fruA	Paper	17189369		actA, csgA, FruA, C signal		act operon, actB, sigma-54 RNA polymerase			actA, csgA, FruA, C signal
Thematic category	Applied biotechnology	GSY2	Patent		903395681	GLYCOGEN SYNTHASE, GSY1, GSY2			N.A.	N.A.	N.A.
Thematic category	Applied biotechnology	SPBPB2B2.08	Paper	21075050		GAL1, SPBPB2B2.10c, SPBPB2B2.09c, cdc6-1, SPBPB2B2.12c, SPBPB2B2.13, SPBPB2B2.08, SPBPB2B2.11	FG2	ura4+	GAL1, gal10	gal7	SPBPB2B2.10c, SPBPB2B2.09c, cdc6-1, SPBPB2B2.13, SPBPB2B2.08, SPBPB2B2.11
Thematic category	Applied biotechnology	YgfD	Paper	10769117		Sbm, crotonase, ArgK, YgfD, YgfG, YgfH					Sbm, crotonase, ArgK, YgfD, YgfG, YgfH
Thematic category	Applied biotechnology	subtilisin Carlsberg	Paper	16707332		subtilisin carlsberg		proteolytic enzymes, casein, trypsin, chymotrypsin, protease type XVI			subtilisin carlsberg
Thematic category	Applied biotechnology	OdhI	Paper	20303957		OdhA, OdhI, E2 proteins, oxoglutarate dehydrogenase		FHA domain, forkhead-associated (FHA) domain			OdhA, OdhI, E2 proteins, oxoglutarate dehydrogenase
Thematic category	Applied biotechnology	mannanase A	Patent		54138241	ManA, mannanase A, mannanase		glycoside hydrolase family	N.A.	N.A.	N.A.
Thematic category	Applied biotechnology	gentisate transporter	Patent		447951236	genK	pGB, pFD	genB4 gene	N.A.	N.A.	N.A.
Thematic category	Applied biotechnology	mlrA	Paper	11489123		rpoS, MerR, csgA, MlrA, CsgD	regulator of RpoS, regulator of csgD	curli, AgF	MerR		rpoS, csgA, MlrA, CsgD
Thematic category	Applied biotechnology	cinA	Patent		10766269		CinA, CinB		N.A.	N.A.	N.A.
Thematic category	Applied biotechnology	DPM synthase	Patent		364399131	DPM1, DPM synthase		secretory proteins	N.A.	N.A.	N.A.
Thematic category	Applied biotechnology	cps3	Paper	11254588		pgm, cps3U, UDP-Glc dehydrogenase	cps3, Glc-1	synthase, cps3S, cps3M			pgm, cps3U, UDP-Glc dehydrogenase
Thematic category	Applied biotechnology	RNase Phyb	Paper	9756633		RNase Phyb, RNase DdI, RNase T2		lysosomal RNase, plant/animal type RNases, fungal RNases			RNase Phyb, RNase DdI, RNase T2
Thematic category	Applied biotechnology	菅-carrageenase	Patent		20532345	iota-carrageenase, kappa-carrageenase		Glycosyl hydrolase genes, glycosyl hydrolases	N.A.	N.A.	N.A.
Thematic category	Applied biotechnology	CYP52A12	Patent		901564824	CYP52A12			N.A.	N.A.	N.A.
Thematic category	Applied biotechnology	bphC2	Patent		480686357	bphC2		Dioxygenase gene, dioxygenase	N.A.	N.A.	N.A.
Thematic category	Applied biotechnology	pox1	Patent		900246306	pox1, hex1			N.A.	N.A.	N.A.
Thematic category	Applied biotechnology	FarR	Paper	18761063		DNase I, far2, FarA, farR	FRI	RNA polymerase			DNase I, far2, FarA, farR
Thematic category	Applied biotechnology	sipW	Paper	12142145		LepB, SipW		SipX, SipY, SipZ			LepB, SipW
Thematic category	Applied biotechnology	MlaC	Patent		530886178	MlaC	pHB-1	T4DNA ligase	N.A.	N.A.	N.A.
Thematic category	Applied biotechnology	dapB	Patent		13574125	dapB, lysC, pyc, lysE		dapA gene, dihydrodipicolinate synthase gene	N.A.	N.A.	N.A.
Thematic category	Applied biotechnology	fabB	Patent		49457642	beta -ketoacyl-ACP synthase I			N.A.	N.A.	N.A.
Thematic category	Applied biotechnology	carboxyltransferase	Paper	12853465		biotin carrier, carboxyltransferase		Glutaconyl-CoA decarboxylase, Gcdalpha, Gcdbeta			biotin carrier, carboxyltransferase
Thematic category	Applied biotechnology	pedB	Paper	18565917		pedB, bacteriocin pediocin PA-1		lactococcin A leader, lactococcin A secretion machinery, nisin			pedB, bacteriocin pediocin PA-1
Thematic category	Applied biotechnology	HcaR	Paper	19520845		MhpB, HcaR, MhpR	HPP	hca, mhp			MhpB, HcaR, MhpR
Thematic category	Applied biotechnology	nifK	Patent		900163209	NifD, NifK, NifE, NifN		NITROGENASE POLYPEPTIDES, MTP-Nif fusions	N.A.	N.A.	N.A.
Thematic category	Applied biotechnology	VPS16	Patent		515349863	NusA, VPS16, VPS41, VPS11, VPS18, VPS39, VPS33		HOPS (homotypic fusion and vacuole protein sorting) complex protein	N.A.	N.A.	N.A.
Thematic category	Applied biotechnology	EpsE	Paper	14556751		GspE, EpsE, Gsp		cholera toxin, Eps proteins			GspE, EpsE, Gsp
Thematic category	Applied biotechnology	iap	Patent		557976826	Iap			N.A.	N.A.	N.A.
Thematic category	Applied biotechnology	aprX	Patent		560511351	AprX		extracellular protease, protease	N.A.	N.A.	N.A.
Thematic category	Applied biotechnology	OsmC	Paper	1715407		lacZ, histone-like protein, osmZ, phoA, osmC					lacZ, histone-like protein, osmZ, phoA, osmC
Thematic category	Applied biotechnology	tfxG	Paper	12200284		tfxE, tfxG	trifolitoxin	tfxABCDEFG, tfuA, tfxDEFG			tfxE, tfxG
Thematic category	Applied biotechnology	exopolyphosphatase	Patent		6776930	exopolyphosphatase			N.A.	N.A.	N.A.
Thematic category	Applied biotechnology	CggR	Paper	34726169		DeoR, central glycolytic genes regulator, SorC, deoxyribonucleoside regulator					DeoR, central glycolytic genes regulator, SorC, deoxyribonucleoside regulator
Thematic category	Applied biotechnology	Tri101	Paper	26556373		RPB1, RPB2, TRI101, TRI16, TRI1		RNA polymerase II, trichothecene biosynthetic genes	RPB1, RPB2		TRI101, TRI16, TRI1
Thematic category	Applied biotechnology	OsMin	Paper	19109988		MCD, osmin		antimicrobial peptide, melittin			MCD, osmin
Thematic category	Applied biotechnology	Put4	Patent		38553096	Put4			N.A.	N.A.	N.A.
Thematic category	Applied biotechnology	McbB	Patent		410063180	mcbA, mcbB, mcbC			N.A.	N.A.	N.A.
Thematic category	Applied biotechnology	fliC2	Paper	31121291		fliC, rcsB, Rcs, fliC2		flhDC		Flagellin	fliC, rcsB, Rcs, fliC2
Thematic category	Applied biotechnology	lef-9	Paper	21380757		granulin, odv-e56, vlf-1, lef-8, lef-4, lef-9		p47, lef-5, dnapol, helicase, pif genes (p74, pif-1, pif-2, pif-3, 19kda/pif-4), vp91, vp39, 38K, ac68, ac81, p33	helicase, lef-9, pif-2, lef-5, vp39, pif-3, vp91, odv-e56, lef-4, pif-1, p33, vlf-1, lef-8, p47	p74	granulin
Thematic category	Applied biotechnology	kojR	Paper	31541399		kojA, kojR, kojT		ZRT, IRT-like protein (ZIP) family genes			kojA, kojR, kojT
Thematic category	Applied biotechnology	Spt21	Paper	15744051		Swi4, SBF, Mbp1, reg1, Spt10, Spt21, Swi6	Snf, Spt, SCB	MCB-binding factor, Snf1, histone genes	Swi6, reg1, SPT21, Spt10, Swi4, Mbp1		SBF
Thematic category	Applied biotechnology	GLO3	Patent		498778133	OsGLO3		OsCAT2, OsOXO3	N.A.	N.A.	N.A.
Thematic category	Applied biotechnology	BphA4	Paper	17211635		biphenyl 2,3-dioxygenase, bphA3, bphA4		bphA1f,A2f			biphenyl 2,3-dioxygenase, bphA3, bphA4
Thematic category	Applied biotechnology	SasA	Paper	22967510		KaiB, SasA, KaiC, KaiA	CII				KaiB, SasA, KaiC, KaiA
Thematic category	Applied biotechnology	ygiN	Paper	15613473		DT-diaphorase, modulator of drug activity B, YgiN		ActVA-Orf6 monooxygenase	DT-diaphorase		modulator of drug activity B, YgiN
Thematic category	Applied biotechnology	ycf24	Paper	28330144		nirA, ycf24		groES			nirA, ycf24
Thematic category	Applied biotechnology	CymR	Patent		551336667	CymR		manipulation gene CuO, target gene, target protein	N.A.	N.A.	N.A.
Thematic category	Applied biotechnology	CYP724B1	Paper	16960392		CYP724B1, CYP90B1, DWARF4		CYP724B2, CYP90B3, cytochrome P450 monooxygenase, C-22 hydroxylase	CYP724B2, DWARF4, CYP90B3		CYP724B1
Thematic category	Applied biotechnology	flxA	Paper	9358034		FliA, flxA		kan			FliA, flxA
Thematic category	Applied biotechnology	tendamistat	Patent		10759971	Pst, Sau, tendamistat		SIGNAL PEPTIDE, BamHl	N.A.	N.A.	N.A.
Thematic category	Applied biotechnology	tyrosinase 2	Paper	23333757		polyphenol oxidases, tyrosinase 2		tyrosinases			polyphenol oxidases, tyrosinase 2
Thematic category	Applied biotechnology	AbnA	Patent		484259904	AbnA, PhoB, keratinase, YfkN			N.A.	N.A.	N.A.
Thematic category	Applied biotechnology	TtProDH	Paper	30791229		maltose-binding protein, TtProDH		triosephosphate isomerase			maltose-binding protein, TtProDH
Thematic category	Applied biotechnology	salicylic acid decarboxylase	Patent		442788293	salicylate decarboxylase	Sdc		N.A.	N.A.	N.A.
Thematic category	Applied biotechnology	CYP6	Patent		418368735	CYP6			N.A.	N.A.	N.A.
Thematic category	Applied biotechnology	RodA	Patent		901698703	RodA			N.A.	N.A.	N.A.
Thematic category	Applied biotechnology	fumB	Patent		510984420	fumB	Pc4	resveratrol synthase, malonyl coenzyme-A synthase, Rgtal, Pc4cl, Ahsts, accBC, PTDH	N.A.	N.A.	N.A.
Thematic category	Applied biotechnology	L-N-carbamoylase	Paper	11339957		hydantoinase, l-N-carbamoylase		His(6)-tag			hydantoinase, l-N-carbamoylase
Thematic category	Applied biotechnology	D-galacturonate reductase	Paper	23800662		l-galactose dehydrogenase, d-galacturonate reductase		GDP-d-mannose pyrophosphorylase, GDP-d-mannose-3',5'-epimerase	l-galactose dehydrogenase		d-galacturonate reductase
Thematic category	Applied biotechnology	NADPH-flavin oxidoreductase	Paper	22650604		NfsA, NADPH-FMN oxidoreductase, NADPH-flavin oxidoreductase					NfsA, NADPH-FMN oxidoreductase, NADPH-flavin oxidoreductase
Thematic category	Applied biotechnology	ptxD	Patent		545365554	ackA, pck, pta, ldhA, pflB, ptxD	ptx	foc A	N.A.	N.A.	N.A.
Thematic category	Applied biotechnology	iaaL	Paper	33790234		ACS1, iaaM, ERF5, GUS, iaaL	DR5		ACS1, ERF5, iaaM		GUS, iaaL
Thematic category	Applied biotechnology	nirA	Paper	24185869		areA, nirA					areA, nirA
Thematic category	Applied biotechnology	DOT5	Paper	12925864		cytosolic thioredoxin peroxidase, DOT5, Yap1		DOT	DOT5, Yap1		cytosolic thioredoxin peroxidase
Thematic category	Applied biotechnology	GvpC	Paper	20642814		Tat, Nef, IL-10, IL-18, GvpC		Rev, RNA polymerase II, IgG1, IL-12	IL-10, IL-18, tat, IgG1, rev, IL-12, Nef		GvpC
Thematic category	Applied biotechnology	YOR1	Patent		573302125	PDR12, PDR11, YOR1		ABC efflux pump	N.A.	N.A.	N.A.
Thematic category	Applied biotechnology	gabP	Paper	33288625		GabP		amino acid-polyamine-organocation superfamily			GabP
Thematic category	Applied biotechnology	hyl-2	Patent		46338726		hyl-2		N.A.	N.A.	N.A.
Thematic category	Applied biotechnology	xanthan lyase	Paper	16348550		xanthan lyase		xanthanase complex			xanthan lyase
Thematic category	Applied biotechnology	MHETase	Patent		562557225	MHETase, PET hydrolase		IsPETaseR280A/S121K-cSP	N.A.	N.A.	N.A.
Thematic category	Applied biotechnology	EutH	Paper	7868611		phosphate acetyltransferase, AdhE, eutJ, cchB, eutI, eutE, eutG, eutH, PduA		cchA, eutX, carboxysome shell proteins		alcohol dehydrogenase	phosphate acetyltransferase, AdhE, eutJ, cchB, eutI, eutE, eutG, eutH, PduA
Thematic category	Applied biotechnology	Oxd	Paper	15899412		NHase, Oxd					NHase, Oxd
Thematic category	Applied biotechnology	SLC7A13	Paper	30342472		SLC7A9, SLC7A13, SLC3A1, cystine transporter, AGT1		rBAT-b	rBAT, SLC7A13, SLC7A9
Thematic category	Applied biotechnology	SilA	Paper	33892342		SilA, laccase			SilA		laccase
Thematic category	Applied biotechnology	YkoJ	Paper	17586671		citM, hag, htrA, flgB, htrB, CssR, cssS, ykoJ, ylxF, yloA		AmyQ alpha-amylase, sigmaD			citM, hag, htrA, flgB, htrB, CssR, cssS, ykoJ, ylxF, yloA
Thematic category	Applied biotechnology	Cry1Ja	Patent		47483974	cryet5, cryet4			N.A.	N.A.	N.A.
Thematic category	Applied biotechnology	iaaL	Patent		420815416	iaaL			N.A.	N.A.	N.A.
Thematic category	Applied biotechnology	pedC	Paper	29049986		AMH	PedC		AMH
Thematic category	Applied biotechnology	FUT10	Paper	12370785		Fuc-TX, Fuc-TXI			Fuc-TX, Fuc-TXI
Thematic category	Applied biotechnology	protoporphyrinogen oxidase	Paper	20934343		protoporphyrinogen oxidase	CoMFA		Protoporphyrinogen oxidase
Thematic category	Applied biotechnology	verA	Paper	8643646		fatty acid synthase, verA		polyketide synthase, monooxygenases, dehydrogenases, esterase, 0-methyltransferase, reductase, oxidase, zinc cluster DNA binding protein			fatty acid synthase, verA
Thematic category	Applied biotechnology	PaGT	Paper	22048846		PaGT	His-20				PaGT
Thematic category	Applied biotechnology	MAP1LC3B2	Paper	34733329		ATG7, HTRA2, GABARAPL1, ATG9A, TIGAR, BNIP3L, TOMM70, TFE3, MAP1LC3B2			BNIP3l, TFE3, HTRA2, MAP1LC3B2, TOMM70, GABARAP, TIGAR, BNIP3, ATG9A, GABARAPL1, ATG7, MAP1LC3B	MRG
Thematic category	Applied biotechnology	bcsA	Patent		29377035	bcsA		Cellulose synthase gene, cellulose synthase	N.A.	N.A.	N.A.
Thematic category	Applied biotechnology	phenylacetaldehyde reductase	Patent		425331535	PAAS, phenylacetaldehyde reductase			N.A.	N.A.	N.A.
Thematic category	Applied biotechnology	acetate kinase	Patent		575503385	acetokinase		lactic dehydrogenase, phosphoric acid acetyl transferase	N.A.	N.A.	N.A.
Thematic category	Applied biotechnology	pantothenate kinase Cab1	Paper	29079738		pantothenate kinase Cab1			Pantothenate Kinase
Thematic category	Applied biotechnology	eutE	Patent		906405947	PHA synthase, eutE		CoA-dependent aldehyde dehydrogenase	N.A.	N.A.	N.A.
Thematic category	General microbiology	UvrD	Patent		446082294	UvrD		Bst polymerase, RecA protein	N.A.	N.A.	N.A.
Thematic category	General microbiology	RimL	Patent		339834877	RimL		extrasin alpha	N.A.	N.A.	N.A.
Thematic category	General microbiology	FtsQ	Patent		406011489	FtsQ, FtsZ, FtsL, FtsI, FtsN, LOP1			N.A.	N.A.	N.A.
Thematic category	General microbiology	GamR	Patent		550277878	GamR		T7 RNA polymerase, fluorescent protein	N.A.	N.A.	N.A.
Thematic category	General microbiology	sigB	Patent		906183280	RsbV, SigB			N.A.	N.A.	N.A.
Thematic category	General microbiology	Lrp	Patent		17172924	Mrp, Lrp		cytokine, MDR-associate genes, mdrl	N.A.	N.A.	N.A.
Thematic category	General microbiology	RAD4	Paper	2217551		pPC1, RAD4	Bg1	suppressor tRNA gene	pPC1, rad4		suppressor tRNA gene
Thematic category	General microbiology	HopW1-2	Paper	20601478		AvrB, HopW1-1, HopW1-2, HrpL	Pph	type III effector, type III secretion system			AvrB, HopW1-1, HopW1-2, HrpL
Thematic category	General microbiology	saccharopine reductase	Paper	18657261		GAL1, Sup45, Sup35, Trm112, Trm11, Lys9, Mtq2, TRM9		zymocin tRNase killer toxin, protein methylase complexes	Sup45.Sup35, Sup45, LYS9, GAL1, Trm9, MTQ2, Trm112, Trm11, Trm9.Trm112		zymocin tRNase killer toxin, protein methylase complexes
Thematic category	General microbiology	AhbD	Patent		550043503	hemoglobin, FnrL, AhbD			N.A.	N.A.	N.A.
Thematic category	General microbiology	PigF	Patent		526032090	Caspase-3	pigF		N.A.	N.A.	N.A.
Thematic category	General microbiology	nucA	Patent		52767658	NucA			N.A.	N.A.	N.A.
Thematic category	General microbiology	PigC	Patent		507052703	copA, pigC			N.A.	N.A.	N.A.
Thematic category	General microbiology	YofA	Paper	17526699		ftsW, YofA, LysR			yofA		ftsW, LysR
Thematic category	General microbiology	S087	Patent		482528110	s087		nisin	N.A.	N.A.	N.A.
Thematic category	General microbiology	NinD	Paper	12754248		gp2, excisionase, NinH, gp16, Abc2, Abc1, NinD, gp26	PS3	integrase, gp24, NinZ, gp3, gp7, gp20, tail proteins	integrase		gp2, excisionase, NinH, gp16, Abc2, Abc1, NinD, gp26
Thematic category	General microbiology	RsbV	Patent		906183280	RsbV, SigB			N.A.	N.A.	N.A.
Thematic category	General microbiology	thiogalactoside transacetylase	Paper	1314803		LacA, CysE, ermG, chloramphenicol acetyltransferase, vgb, aacA1, NodL, thiogalactoside acetyltransferase, N-acetyltransferase	pVS1				LacA, CysE, ermG, chloramphenicol acetyltransferase, vgb, aacA1, NodL, thiogalactoside acetyltransferase, N-acetyltransferase
Thematic category	General microbiology	RosR	Patent		578498974	RosR			N.A.	N.A.	N.A.
Thematic category	General microbiology	Puc1B	Paper	21863386		LH1, LH2, Puc1B, puc1		puc2AB operon, Puc1A, Puc2 polypeptides			LH1, LH2, Puc1B, puc1
Thematic category	General microbiology	MdtH	Patent		572290121	MdtH, MdtL, EmrD, SetC, YihN			N.A.	N.A.	N.A.
Thematic category	General microbiology	NPS9	Paper	24465762		PKS6, NPS9					PKS6, NPS9
Thematic category	General microbiology	hilA	Patent		21551243	lacZ, hilA			N.A.	N.A.	N.A.
Thematic category	General microbiology	LuxQ	Patent		904706975	LuxQ			N.A.	N.A.	N.A.
Thematic category	General microbiology	SSV1	Patent		902220644		SSV1	structural proteins, site-specific integrase	N.A.	N.A.	N.A.
Thematic category	General microbiology	ARG3	Patent		476671086	URA3, ARG3			N.A.	N.A.	N.A.
Thematic category	General microbiology	Ypt10	Paper	11162538		SEC4, Ypt10, Ypt1, Ypt53		G-proteins, Rab protein family, YPT-like gene, type II prenyltransferase	Ypt1p, Ypt10p, Ypt53p, Sec4p		G-proteins, Rab protein family, YPT-like gene, type II prenyltransferase
Thematic category	General microbiology	invF	Patent		511244728	fimA, sipA, hilA, sipB, invF			N.A.	N.A.	N.A.
Thematic category	General microbiology	SipP	Paper	10198007		SipP, SipS, SipT, SipU, SipV, SipW, SPases		Orf1p	SipP, Orf1p		SipS, SipT, SipU, SipV, SipW, SPases
Thematic category	General microbiology	tcpT	Paper	9224876		pilin, TcpA, tcpT		rfb, toxin coregulated pilus, cytoplasmic membrane-associated ATP-binding proteins			pilin, TcpA, tcpT
Thematic category	General microbiology	CupA	Patent		907160956	dsbA, dsbC, pbp, CupA, CupB, CupC, NikA	Ttg	FIgI, tetratricopeptide repeat family protein, ORF5550, toluene tolerance protein, Ttg2C, methyl accepting chemotaxis protein, ORF8124	N.A.	N.A.	N.A.
Thematic category	General microbiology	penicillin-binding protein 6	Patent		424810950	penicillin-binding protein 6			N.A.	N.A.	N.A.
Thematic category	General microbiology	fleR	Paper	25404649		FliC, flhF, fliA, fleN, fleQ, fleR					FliC, flhF, fliA, fleN, fleQ, fleR
Thematic category	General microbiology	cepA	Patent		904355337	fieF, fetA, fetB		IRON EXPORTER	N.A.	N.A.	N.A.
Thematic category	General microbiology	tpgA	Paper	27074146		SmpA, AtaA, SadA, SadB, tpgA	PGN	Trimeric autotransporter adhesins, OmpA_C-like domain, TAA-TpgA-like protein	SadA		SmpA, AtaA, SadB, tpgA
Thematic category	General microbiology	Csm5	Patent		550048474	Csm1, Cas13a, Csm3, Csm5		LdCsm-dCsm3 mutant compound	N.A.	N.A.	N.A.
Thematic category	General microbiology	VasX	Paper	21555399		VgrG-1, VasX		type VI secretion system, VasH, Hcp			VgrG-1, VasX
Thematic category	General microbiology	fliA	Patent		23163553	SpoIIIE, sigma F		spoIII gene	N.A.	N.A.	N.A.
Thematic category	General microbiology	ClpX	Patent		519310667	dnaK, groE, clpX, dnaJ		molecular chaperone genes, luxABCDE	N.A.	N.A.	N.A.
Thematic category	General microbiology	IpsA	Patent		537109659	arabinose transporter, IpsA		xylose utilization operon gene	N.A.	N.A.	N.A.
Thematic category	General microbiology	fumA	Patent		449348530	fumC, aspartase, fumA, fumB		fumarase	N.A.	N.A.	N.A.
Thematic category	General microbiology	TAF130	Patent		906931530	TAF 145			N.A.	N.A.	N.A.
Thematic category	General microbiology	IbpB	Patent		40579822	ibpB, ibpA			N.A.	N.A.	N.A.
Thematic category	General microbiology	YlaC	Patent		521230364	ylaC		delta M, delta W, delta X, delta V	N.A.	N.A.	N.A.
Thematic category	General microbiology	ferric uptake regulator	Patent		903469460	furA, fabG1			N.A.	N.A.	N.A.
Thematic category	General microbiology	Bin4	Patent		904401146		Bin4		N.A.	N.A.	N.A.
Thematic category	General microbiology	AndAa	Patent		23025714	thrombin	andAa		N.A.	N.A.	N.A.
Thematic category	General microbiology	ClpX	Patent		905012582	ClpX			N.A.	N.A.	N.A.
Thematic category	General microbiology	Gsp1	Patent		545362743	Pina, Gsp1		Pinb	N.A.	N.A.	N.A.
Thematic category	General microbiology	GccF	Paper	33468591		GccF					GccF
Thematic category	General microbiology	YxdJ	Patent		589020747		B65D		N.A.	N.A.	N.A.
Thematic category	General microbiology	DgcI	Patent		906699125	yddV, adrA, YliF, ydeH, yeaP			N.A.	N.A.	N.A.
Thematic category	General microbiology	MarR	Patent		906211124	MarR			N.A.	N.A.	N.A.
Thematic category	General microbiology	Svf1	Paper	16034825		Bcl-2, SVF1, Bcl-x			SVF1, Bcl-2		Bcl-x
Thematic category	General microbiology	xapR	Paper	7559336		xanthosine phosphorylase, NupG, LysR, xapA, xapB, xapR			LysR		xanthosine phosphorylase, NupG, xapA, xapB, xapR
Thematic category	General microbiology	metZ	Patent		901698411	metR, metZ			N.A.	N.A.	N.A.
Thematic category	General microbiology	HrpB	Paper	17890323		hrp, LuxR, HrpB	HSL	type III secretion system, acyl-homoserine lactone (acyl-HSL) receptors			hrp, LuxR, HrpB
Thematic category	General microbiology	yycA	Paper	20512483		lacZ, DNase I, PhoP, OmpR, YclJ, YclK, yfjR, yngA, yycA		yclHI, ykcBC			lacZ, DNase I, PhoP, OmpR, YclJ, YclK, yfjR, yngA, yycA
Thematic category	General microbiology	RsaA	Patent		907169951	rsaA			N.A.	N.A.	N.A.
Thematic category	General microbiology	IpsA	Patent		537109659	arabinose transporter, IpsA		xylose utilization operon gene	N.A.	N.A.	N.A.
Thematic category	General microbiology	cysW	Paper	7608089		cysT, cysW, sbp, thiosulfate-binding proteins		ABC-type transporter, cysA			cysT, cysW, sbp, thiosulfate-binding proteins
Thematic category	General microbiology	coaX	Paper	21551303		coaX, coaA, phosphopantothenoylcysteine synthetase, coaBC		phosphopantothenoylcysteine decarboxylase			coaX, coaA, phosphopantothenoylcysteine synthetase, coaBC
Thematic category	General microbiology	ifcA	Paper	34281716		ifcA	BL23	daidzein reductase, dihydrodaidzein reductase, tetrahydrodaidzein reductase, dihydrodaidzein racemase			ifcA
Thematic category	General microbiology	Dma1	Paper	8978687		cdc2, cdc16, dma1					cdc2, cdc16, dma1
Thematic category	General microbiology	ArsR	Patent		444573984	araB, arsB, arsR			N.A.	N.A.	N.A.
Thematic category	General microbiology	Pvg1	Patent		903610655	hsp9, Pvg1		beta- glucosidase, Gsf, ihc1 gene	N.A.	N.A.	N.A.
Thematic category	General microbiology	saccharopine reductase	Patent		906395407	LYS4, LYS1, LYS2, LYS5, LYS9			N.A.	N.A.	N.A.
Thematic category	General microbiology	pbpD	Paper	7961491		lacZ, penicillin-binding protein 4, PBP 4, pbpD		class A high-molecular-weight PBPs, PBPs, orf2	orf2		lacZ, penicillin-binding protein 4, PBP 4, pbpD
Thematic category	General microbiology	sliding clamp	Patent		47505589	sliding clamp, DNA polymerase III		a subunit, clamp loader	N.A.	N.A.	N.A.
Thematic category	General microbiology	TUP1	Patent		906237800	TUP1			N.A.	N.A.	N.A.
Thematic category	General microbiology	GH5-1	Paper	21744778		GH3, GH6, CBH-1, GH5-1		cellulase, cellulases			GH3, GH6, CBH-1, GH5-1
Thematic category	General microbiology	agrB	Patent		547872575	RepB, agrB, RepA, agrA, RepF, Green fluorescent protein		agrC, agrD	N.A.	N.A.	N.A.
Thematic category	General microbiology	DmsR	Paper	11479376		lacZ, DMSO reductase, dmsC, DmsR	TTAAC	dmsCBA operon			lacZ, DMSO reductase, dmsC, DmsR
Thematic category	General microbiology	ISP 2	Patent		503794582		SPS, ISP 2		N.A.	N.A.	N.A.
Thematic category	General microbiology	bsc2	Paper	34482605		DPM1, FLO8, TUP1, bsc2, FLO, IRC23, FLO1, FLO11	CSH		TUP1, DPM1, FLO8, IRC23, FLO1, FLO11, bsc2		FLO
Thematic category	General microbiology	OSH3	Paper	17082746		OSH3, cph1		oxysterol-binding protein, oxysterol binding proteins, OSBPs, MAPK	Osh3		cph1
Thematic category	General microbiology	yetM	Paper	19329649		lacZ, DNase I, MarR, yetL, yetM					lacZ, DNase I, MarR, yetL, yetM
Thematic category	General microbiology	cytochrome c-551	Patent		320700021	cytochrome c552			N.A.	N.A.	N.A.
Thematic category	General microbiology	PoxC	Paper	16234860		SoxM, poxC		Cytochrome aa3, bovine cytochrome c oxidase, trypsin, terminal oxidase	cytochrome c oxidase		SoxM, poxC
Thematic category	General microbiology	ICL1	Patent		905639091	ICL1, PXA1		TrifuncB, TrifuncA, ACOl	N.A.	N.A.	N.A.
Thematic category	General microbiology	GgaA	Paper	16735734		GgaA, GgaB		sugar transferases, glucosyl/glycerophosphate transferases, sigma(A)	GgaA, GgaB		sugar transferases, glucosyl/glycerophosphate transferases, sigma(A)
Thematic category	General microbiology	mycothione reductase	Patent		901698850	gorA			N.A.	N.A.	N.A.
Thematic category	General microbiology	IbpB	Patent		40579822	ibpB, ibpA			N.A.	N.A.	N.A.
Thematic category	General microbiology	yjfC	Paper	20545840		ygiB, PspA, TolC, ygiC, yjfC, yjfM			YgiB, ygiC		PspA, TolC, yjfC, yjfM
Thematic category	General microbiology	amdR	Paper	3062382		gatA, amdR, amdS, lamA		gabA			gatA, amdR, amdS, lamA
Thematic category	General microbiology	RprX	Patent		45963780	OmpR, OmpF, EnvZ, rprX, rprY			N.A.	N.A.	N.A.
Thematic category	General microbiology	uvrC	Patent		318547716	UvrC			N.A.	N.A.	N.A.
Thematic category	General microbiology	SWP25	Patent		55192481	SWP25, SWP30		NbSWP32 protein	N.A.	N.A.	N.A.
Thematic category	General microbiology	KGSADH-III	Paper	17202142		ycbD, alpha-ketoglutaric semialdehyde dehydrogenase, KGSADH-I, KGSADH-II, KGSADH-III, KGSADH		aldehyde dehydrogenase, ALDH superfamily, ALDH subclasses, methylmalonyl semialdehyde dehydrogenase			ycbD, alpha-ketoglutaric semialdehyde dehydrogenase, KGSADH-I, KGSADH-II, KGSADH-III, KGSADH
Thematic category	General microbiology	SUL2	Patent		903371329	SUL2	Sul		N.A.	N.A.	N.A.
Thematic category	General microbiology	sokA	Paper	12374838		ctrA, parC, sokA, pleD, DivJ, PleC, green fluorescent protein	Mot	histidine kinase, fusion protein, sensor kinase, His-Asp proteins			ctrA, parC, sokA, pleD, DivJ, PleC, green fluorescent protein
Thematic category	General microbiology	sapF	Patent		448722966		SapF	serum amyloid P component, serum amyloid P component gene, serum amyloid P component recombinant protein	N.A.	N.A.	N.A.
Thematic category	General microbiology	CdiA	Patent		906864281	CdiA, CdiB, CdiI			N.A.	N.A.	N.A.
Thematic category	General microbiology	mbhA	Patent		547801477	purA, IMP dehydrogenase, mbhA, yfkN, purine nucleoside phosphorylase		purEKBCSQLFMNHD, AMP nuclease, adenosine deaminase	N.A.	N.A.	N.A.
Thematic category	General microbiology	cupD	Paper	23750818		RcsB, RcsC, cupD	PAPI	PvrS, pvrR	pvrR	phosphodiesterase	RcsB, RcsC, cupD
Thematic category	General microbiology	abr1	Paper	33289145		AP2, ABR1, HopZ1a			abr1, AP2		HopZ1a
Thematic category	General microbiology	HmoB	Patent		581938746	nasF, hmoA, hmoB	BSH	hemCDB operon, heme secretory protein gene ccmABC	N.A.	N.A.	N.A.
Thematic category	General microbiology	BUD8	Paper	11877459		BUD8, BUD9, septin		actin	Actin, bud8, BUD9		septin
Thematic category	General microbiology	Obg	Patent		906263141	obg			N.A.	N.A.	N.A.
Thematic category	General microbiology	livJ	Paper	21041497		adenylosuccinate synthetase, LivJ, flavodoxin	GAF, TIGR	branched-chain amino acid ABC transporter			adenylosuccinate synthetase, LivJ, flavodoxin
Thematic category	Medical science	embB	Patent		905286633	rpoB, gyrB, gyrA, embB, eis, inhA, dosR		rrs gene, katG gene, IS61 10 gene, IS1081 gene	N.A.	N.A.	N.A.
Thematic category	Medical science	TccP	Paper	17967175		dps, urease, tccP, stx, espJ, stx2B		type III secretion system, gadAB, osmBC	ureA		dps, tccP, stx, espJ
Thematic category	Medical science	iniC	Patent		48414831	iniA, IniB, iniC			N.A.	N.A.	N.A.
Thematic category	Medical science	SOX9	Paper	29906772		SoxA, Sox, Sox11, SoxB, SoxD, Sox1, Sox4, Sox9, SoxC, Sox19			Sox4, Sox9, Sox11, SoxA, G, I, and J, Sox1		Sox
Thematic category	Medical science	LEKTI	Patent		905784651	LEKTI		SPINK genes	N.A.	N.A.	N.A.
Thematic category	Medical science	CUL7	Patent		582868420	CUL7	COAD		N.A.	N.A.	N.A.
Thematic category	Medical science	thrombospondin-related anonymous protein	Patent		483832015	protein TRAP, thrombospondin-related anonymous protein			N.A.	N.A.	N.A.
Thematic category	Medical science	Alix	Patent		905410412	CD63, CD81, Alix, TSG101			N.A.	N.A.	N.A.
Thematic category	Medical science	ALMS1	Patent		902291682	GLUT4, ALMS1		insulin, [alpha]PKC	N.A.	N.A.	N.A.
Thematic category	Medical science	CC2D2A	Patent		423926607	CC2D2A			N.A.	N.A.	N.A.
Thematic category	Medical science	GEF720	Paper	11704860		GEF720, RhoA, GEF	REF	Dbl family, small GTPases, Rho family, p115Rho-GEF, NGF, Tumor Protein 73, Tumor Necrosis Factor Receptor 12	NGF, RhoA, GEF720	Dbl	GEF
Thematic category	Medical science	Syr v 3	Paper	16512810		Ole e 3, Che a 3, Syr v 3		polcalcin family, Phl p 7, IgG, IgE	IgE		Ole e 3, Che a 3, Syr v 3
Thematic category	Medical science	UGT2B15	Patent		551143892	UGT2B, UGT2B7, UGT2B15			N.A.	N.A.	N.A.
Thematic category	Medical science	OmpK	Patent		901667643	toxin B, OmpU, CTB, OmpK		outer membrane proteins	N.A.	N.A.	N.A.
Thematic category	Medical science	Etk	Paper	19899953		TLR4, TLR9, Etk			TLR9, TLR4		Etk
Thematic category	Medical science	CPI-17	Paper	21378023		PP1, MYPT1, CPI-17		myosin light chain, MLC phosphatase, PKC	MLC phosphatase, PP1, PKC, MYPT1		CPI-17
Thematic category	Medical science	single-stranded DNA-binding protein 4	Paper	27600867		single-stranded DNA-binding protein 4					single-stranded DNA-binding protein 4
Thematic category	Medical science	actinohivin	Patent		903348985	actinohivin			N.A.	N.A.	N.A.
Thematic category	Medical science	nSMase3	Patent		16305454	nSMase3, Neutral Sphingomyelinase			N.A.	N.A.	N.A.
Thematic category	Medical science	OMP26	Patent		511459381	Omp 26		asd gene, Asd+	N.A.	N.A.	N.A.
Thematic category	Medical science	NPM1	Patent		905427153	NPM1			N.A.	N.A.	N.A.
Thematic category	Medical science	glycolactin	Paper	10737413		lactoferrin, glycolactin		soybean lectin, Ricinus communis agglutinin 120, glycopeptidase F	lectin, lactoferrin		glycolactin
Thematic category	Medical science	MAD2L1	Patent		905212265	GINS1, SLC2A1, FCGRT, BCAM, KRT6A, FAIM3, MAD2L1, KDM6A, TNIK			N.A.	N.A.	N.A.
Thematic category	Medical science	MRK1	Patent		472844429	MXR1, HXT7, MRK1, AAD10, GRX8, GRE1, SUL1		STR3, ERR1	N.A.	N.A.	N.A.
Thematic category	Medical science	CHMP2B	Paper	21926173		CHMP3, Charged multivesicular body protein 2B, CHMP2, VPS4, CHMP4		endosomal sorting complexes required for transport	CHMP2, CHMP3, VPS4, Charged multivesicular body protein 2B		CHMP4
Thematic category	Medical science	RTKN2	Patent		905483102	amyloid precursor protein, FOXO1, RTKN2, MAST4, rhotekin			N.A.	N.A.	N.A.
Thematic category	Medical science	hnRNP M	Paper	8413212		PAB1, hnRNP, hnRNP M, mRNP, PUB1		polyadenylated RNA-binding protein, ribonucleoprotein consensus sequence family of RNA-binding proteins	hnRNP, PAB1, hnRNP M, PUB1		mRNP
Thematic category	Medical science	SHIP1	Patent		907040945	SHIP 1			N.A.	N.A.	N.A.
Thematic category	Medical science	tenomodulin	Paper	18580688		CCR5, macrophage migration inhibitory factor, tenomodulin, TNMD			tenomodulin		CCR5, macrophage migration inhibitory factor, TNMD
Thematic category	Medical science	Nucleolar protein 6	Paper	21282979		Nep1, 40S ribosomal protein S19, Nucleolar protein 6, NOP6			Nep1	snR57	40S ribosomal protein S19, Nucleolar protein 6, NOP6
Thematic category	Medical science	FBXL18	Patent		560379878	ARMC8, FBXO9, PCNP, RNF123, RNF149, FBXL18			N.A.	N.A.	N.A.
Thematic category	Medical science	RSK2	Patent		907204141	Smad3, Runx2, RSK2, WWP1, KRC		TGF-gamma, E3 ubiquitin ligase	N.A.	N.A.	N.A.
Thematic category	Medical science	SNAP 1	Paper	17896117		pGC, B-type natriuretic peptide, guanylyl cyclase	HMR, SNAP 1	K(ATP) channel, NO synthase	pGC, BNP		guanylyl cyclase
Thematic category	Medical science	AvrA	Paper	21388333		prfA, avrA		cplC, ropS			prfA, avrA
Thematic category	Medical science	COL4A3	Paper	34013111		COL4A4, COL4A3, COL4A5		IgA, IgG	IgA, COL4A4, COL4A5, COL4A3/A4		IgA, IgG
Thematic category	Medical science	CspA	Patent		448899344	cspA, UPL1, ULP1			N.A.	N.A.	N.A.
Thematic category	Medical science	E2F5	Patent		581913449	ODC1, MYCN, E2F5, N-Myc protein, TFAP4	Myc	ALK	N.A.	N.A.	N.A.
Thematic category	Medical science	CWF19L1	Patent		524305428	IL-8, CWF19L1			N.A.	N.A.	N.A.
Thematic category	Medical science	YPT1	Patent		475553962	VKORC1, CYP2C9	YP2		N.A.	N.A.	N.A.
Thematic category	Medical science	SRp55	Patent		587001759	SRSF6			N.A.	N.A.	N.A.
Thematic category	Medical science	Lsm10	Paper	31819999		Sm proteins, SmD2, SmD1, CPSF73, Lsm11, Lsm10		holo U7 snRNP, U7 snRNP, core U7 snRNP	snRNP, Lsm11, Lsm10, SmD2, SmD1, CPSF73	Sm1, histone
Thematic category	Medical science	DIM-5	Patent		905791570	NR4A1	DIM, DIM-5, TMPA		N.A.	N.A.	N.A.
Thematic category	Medical science	Scrib	Patent		573700562	GluB-1, ScRIB1	ScRIB	ScRIB gene variants (ScRIB2, ScRIB3, ScRIB4, ScRIB5, ScRIB7, ScRIB1S, ScRIB2S, ScRIB3S, ScRIB4S, ScRIB5S, ScRIB7S)	N.A.	N.A.	N.A.
Thematic category	Medical science	Hes5	Patent		904695884	5-HT1A, NUDR, HES-5			N.A.	N.A.	N.A.
Thematic category	Medical science	erythrocyte membrane glycopeptide	Paper	23471571		eNOS, PTEN, VEGFR-2, erythrocyte membrane glycopeptide, PI3K		VEGF, Akt	Vascular endothelial growth factor, Akt, PTEN, VEGFR-2, eNOS		erythrocyte membrane glycopeptide, PI3K
Thematic category	Medical science	SLC4	Paper	22777291		1-acylglycerol-3-phosphate O-acyltransferases, Lysophospholipid acyltransferases, AGPAT2			AGPAT2		1-acylglycerol-3-phosphate O-acyltransferases, Lysophospholipid acyltransferases
Thematic category	Medical science	SALL4	Paper	33461744		AP2, POU5F1, PLAP, SALL4		inhibin B	POU5F1, PLAP, SALL4		AP2
Thematic category	Medical science	dipeptidylpeptidase IV	Paper	37425		dipeptidyl-aminopeptidase					dipeptidyl-aminopeptidase
Thematic category	Medical science	SNAP43	Paper	9732265		SNAP50, SNAP43, SNAP45, SNAP19, SNAP190	PSE	AU1150RNA polymerases II and III	SNAP45, SNAP43, SNAP50, SNAP190, SNAP19		RNA polymerases II and III
Thematic category	Medical science	Ym1	Patent		904412147	CXCL12, CXCL17, Ym1			N.A.	N.A.	N.A.
Thematic category	Medical science	VIP6	Patent		365364787		GSP, PHI1, VIP1, GSP1, VIP2, GSP2, VIP3, VIP4, VIP5, VIP6	goose VIP gene, PHI	N.A.	N.A.	N.A.
Thematic category	Medical science	KLF12	Patent		552576394	KLF12		Cre, SoxCre	N.A.	N.A.	N.A.
Thematic category	Medical science	GRK7	Paper	11717351		rhodopsin, GRK7, GRK1		G-protein, G-protein-coupled receptor kinase (GRK), arrestin, cone opsin	GRK1, GRK7, rhodopsin		arrestin, cone opsin
Thematic category	Medical science	NOTCH2NL	Patent		517270357	NOTCH2NL			N.A.	N.A.	N.A.
Thematic category	Medical science	PNUTS	Paper	9784381		FB19, CAT56		HLA class I, MHC class I	CAT56, FB19		HLA class I, MHC class I
Thematic category	Medical science	ARPP-19	Patent		452117946	ARPP-19			N.A.	N.A.	N.A.
Thematic category	Medical science	Temporin-L	Paper	21586570		antimicrobial peptides, temporin-1Tb, temporin-1Tl, Temporins					temporin-1Tb, temporin-1Tl
Thematic category	Medical science	TMEM217	Paper	23037145		MRPL14, GRIK2, TMEM63B, hemoglobin A, TMEM217			MRPL14, GRIK2, TMEM63B, TMEM217		temporin-1Tb, temporin-1Tl
Thematic category	Medical science	bicarbonate transporter	Patent		903449099	bicarbonate transporter			N.A.	N.A.	N.A.
Thematic category	Medical science	ACAN	Patent		489276041	UCP2, FGF9, ACAN, COL11 A1, KLF9			N.A.	N.A.	N.A.
Thematic category	Medical science	Sam68	Patent		4622688	SLM-1, Sam68, SLM-2		tyrosine kinase	N.A.	N.A.	N.A.
Thematic category	Medical science	Cbln1	Paper	1704129		Precerebellin		complement C1q B chain	Precerebellin	C1q	complement C1q B chain
Thematic category	Medical science	CoQ10	Patent		906861842		CoQ10		N.A.	N.A.	N.A.
Thematic category	Medical science	PRRC2C	Paper	17577209		CDK2, HiNF-P, XTP2, SRm300, THAP7, NPAT		histone H4 genes, Ki-67	XTP2, histone H4, CDK2, HiNF-P, SRm300, NPAT, THAP7		Ki-67
Thematic category	Medical science	MED26	Paper	28270516		Med26, Cbx3			Heterochromatin protein 1gamma, Med26	ELL
Thematic category	Medical science	Tie1	Paper	11336358		VEGFR-1, von Willebrand factor, VEGFR-2, Tie-1		temperature-sensitive SV40 large T-antigen (ts T-Ag) gene	von Willebrand factor, VEGFR-1,2, VEGFR-2, Tie-1, 2, VEGFR-1		temperature-sensitive SV40 large T-antigen (ts T-Ag) gene
Thematic category	Medical science	MshB	Patent		906022487	MshB			N.A.	N.A.	N.A.
Thematic category	Medical science	KCTD20	Paper	19430760		GINS1, PYGB, ENTPD6, KCTD20, PXT1	RP4, IRAS	insulin	GINS1, insulin, KCTD20, ENTPD6, PYGB, PXT1	RP4
Thematic category	Medical science	p40phox	Patent		902338630	p22phox, p67phox, Rac2, p40phox		gp91phox, p47phox, miR223	N.A.	N.A.	N.A.
Thematic category	Medical science	RFX4	Patent		906341639	RFX4			N.A.	N.A.	N.A.
Thematic category	Medical science	D1R	Patent		537111270		F4R, F1R, IRAP	Ty3-gypsy reverse transcription transposon transcriptase	N.A.	N.A.	N.A.
Thematic category	Medical science	CPEB	Patent		547532597	CPEB1, colorectal cancer suppressor			N.A.	N.A.	N.A.
Thematic category	Medical science	Dsg2	Patent		487347105	DSG2			N.A.	N.A.	N.A.
Thematic category	Medical science	p67phox	Patent		578525773	PSMF1, NCF2, ERAP1	Tgt, Cgt, Ggt	MHC-I	N.A.	N.A.	N.A.
Thematic category	Medical science	SAFB2	Paper	12660241		estrogen receptor, SAFB, SAFB2, vinexin			SAFB, SAFB2, estrogen receptor, vinexin
Thematic category	Medical science	B'delta	Paper	32074998		PPP2R5D, B' Delta			Protein Phosphatase 2 Regulatory Subunit B' Delta, PPP2R5D.
Thematic category	Medical science	cblC	Paper	19821145			cblC			cobalamin C
Thematic category	Medical science	SMIM22	Patent		583466454	ALDOC, GBE1, PLPPR4, SYCP2, CA9, ZNF813, SMIM22		IGLL3P	N.A.	N.A.	N.A.
Thematic category	Medical science	GPR173	Paper	29515521		GPR173		GnRH-(1-5), TGF-gamma, Gonadotropin-Releasing Hormone, EP24.15	G protein-coupled receptor 173, EP24.15, TGF-beta, GnRH-(
Thematic category	Medical science	CENP-A	Patent		903255936	cenp-a		MNase	N.A.	N.A.	N.A.
Thematic category	Medical science	FhuE	Patent		905779761	FhuE			N.A.	N.A.	N.A.
Thematic category	Medical science	TUBB3	Paper	28648944		gamma-tubulin, TUBB3, N-cadherin		TUBB4	N-cadherin, TUBB4, alpha and beta-tubulin, TUBB3	Tubulin beta 3 and 4
Thematic category	Medical science	Tex55	Paper	33458765		Tex55		A-kinase anchoring protein			Tex55
Thematic category	Medical science	Il34	Patent		901573130	fabp10a, mpeg1, il34, GFP	CHT		N.A.	N.A.	N.A.
Thematic category	Medical science	RPA-1	Paper	21969220		clusterin, osteopontin, Kim-1, RPA-1			osteopontin, RPA-1, clusterin, Kim-1
Thematic category	Medical science	inhibitor of apoptosis-like protein	Paper	33971042		fibroblast growth factor 23	XLX	alkaline phosphatase	fibroblast growth factor 23, alkaline phosphatase
Thematic category	Medical science	UHRF1	Patent		340448470	UHRF 1			N.A.	N.A.	N.A.
Thematic category	Medical science	Src	Patent		49447605	src			N.A.	N.A.	N.A.
Thematic category	Medical science	Myf6	Patent		412956272	myf6, luciferase			N.A.	N.A.	N.A.
Thematic category	Medical science	TMEM209	Patent		482302771	TMEM 209			N.A.	N.A.	N.A.
Thematic category	Medical science	acid DNase	Paper	34784501		Myc, DNA-PKcs, DNase2a, Rictor		mTORC2	Rictor, Myc, DNase2a, DNA-PK, mTorc2	IgG
Thematic category	Medical science	CaM-KIIN	Patent		902207642	CAM-KIIN		CAM-KINASE II	N.A.	N.A.	N.A.
Thematic category	Medical science	YopE	Patent		56814904	PsaA, YopE, YopN, YopD, MyfA, YopH, YopM	ssp	V-AG	N.A.	N.A.	N.A.
Thematic category	Medical science	Zfp14	Paper	23446662		Zbtb16, Zfp14			Zfp14, Zbtb16
Thematic category	Medical science	INAVA	Patent		554801668	INAVA			N.A.	N.A.	N.A.
Thematic category	Medical science	CSA1	Patent		4592007	CSA1		mycelial surface antigen, surface protein, surface antigen, unique surface antigen	N.A.	N.A.	N.A.
Thematic category	Medical science	PTPDC1	Paper	34803498		PTPDC1, ELK1		Mir-139-3p	PTPDC1, ELK1, MiR-139-3p	ELK
Thematic category	Medical science	SCL22	Patent		330973014	SCL6-III, SCL6	SCL	miR171 gene, SCL6-II, SCL6-IV genes	N.A.	N.A.	N.A.
Thematic category	Medical science	PGBD1	Paper	22037552		TSPAN18, NKAPL, PGBD1, ZKSCAN4			PGBD1, ZKSCAN4, NKAPL, TSPAN18
Thematic category	Medical science	MRJP2	Patent		581554873	MRJP2			N.A.	N.A.	N.A.
Thematic category	Plant science	CINV1	Paper	29569779		UDP-glucose pyrophosphorylase, invertases, sucrose synthase, CINV1, CINV2	NDP		CINV2, CINV1, sucrose synthase, UDP-glucose pyrophosphorylase		invertases
Thematic category	Plant science	ABI4	Paper	32744432		ABI4, LBD15			Lateral Organ Boundaries Domain 15, ABI4
Thematic category	Plant science	Gal83	Patent		907208296	Glk, SNF1, Sak1, Cbr1, Hxk2, Reg1, Gal83	Snf	Snf4 gamma-subunit, Rme1, Snf3	N.A.	N.A.	N.A.
Thematic category	Plant science	IRX10	Patent		905484594	IRX10			N.A.	N.A.	N.A.
Thematic category	Plant science	SIPK	Patent		423774202	SIPK, NopL		protein kinase	N.A.	N.A.	N.A.
Thematic category	Plant science	psaB	Patent		907001991		PsaA2, PsaB2, AgE		N.A.	N.A.	N.A.
Thematic category	Plant science	CPK28	Patent		458975153	cpk28, CDPK		GmCDPK1	N.A.	N.A.	N.A.
Thematic category	Plant science	DRT111	Patent		47126150	DRT111			N.A.	N.A.	N.A.
Thematic category	Plant science	BSU1	Patent		906050955	BIN2, PP1, BSU1, GSK3			N.A.	N.A.	N.A.
Thematic category	Plant science	MYB29	Patent		905745510	IFS1, Myb29, IFS2			N.A.	N.A.	N.A.
Thematic category	Plant science	CaM-like proteins	Patent		903707135	ALDH1A1, BGN, SNURF, ELN, NGFR, CALML3, LGALS7, S100A8, CSTA, CLCA2			N.A.	N.A.	N.A.
Thematic category	Plant science	OsPht1,1	Paper	22649273		Pht1, OsPT1		Phosphate Overaccumulator2, OsPHO2, Phosphate Starvation Response2			Pht1, OsPT1, OsPht1
Thematic category	Plant science	lipoxygenase 2	Paper	11874572		beta-glucuronidase, luciferase, LOX2, GUS, lipoxygenase 2		protein kinase, protein phosphatase, COI	protein kinase, lipoxygenase 2		beta-glucuronidase, luciferase, GUS
Thematic category	Plant science	calmodulin-related protein	Paper	12687619		hemoglobin, histone H1, calreticulin, calmodulin-related protein, receptor-like protein kinase		putative peroxidase, Bowman-Birk trypsin inhibitor, small subunit of ribulose-1,5-bisphosphate carboxylase/oxygenase, mannose-binding rice lectin			hemoglobin, histone H1, calreticulin, calmodulin-related protein, receptor-like protein kinase
Thematic category	Plant science	SYP125	Paper	20118666		syntaxin, SYP125			SYP125
Thematic category	Plant science	lcbk1	Paper	15695468		AtLCBK1	LCB 1	murine sphingosine kinase, mSPHK1	AtLCBK1		murine sphingosine kinase, mSPHK1
Thematic category	Plant science	AtNDR1	Paper	24739302		AtNDR1		AtNPR1, AtTGA2, AtPR-5, AtACBP3, AtACD2, AtCM-3, AtEDS5, AtEDS1, AtPR-1, AtDND1, AtGA2	dnd1, ACD2, ACBP3, ACBP, NPR1, eds5, NDR1, AtCM-3, TGA2, AtEDS1, PR-1	PR-5, ICS	AtPR-5
Thematic category	Plant science	RPD3	Patent		443020204	HDA1, RPD3	positive control factor	histone deacetylase, histone deacetylase gene OSHDA705, paddy rice histone deacetylase family	N.A.	N.A.	N.A.
Thematic category	Plant science	LAZ5	Paper	32170798		LAZ5	QDR	NLR gene	LAZ5		NLR gene
Thematic category	Plant science	SbTPS2	Paper	21880075		terpene synthase, SbTPS1, SbTPS2		SbTPS3 (SbTPS4, SbTPS5, SbTPS6, SbTPS7)			terpene synthase, SbTPS1, SbTPS2
Thematic category	Plant science	INH3	Patent		457896980	kasA, inhA	INH3	katG	N.A.	N.A.	N.A.
Thematic category	Plant science	OsKSL4	Patent		906642303	OsCPS2ent, syn-copalyl diphosphate synthase, OsDTS2, OsCPS1ent			N.A.	N.A.	N.A.
Thematic category	Plant science	single-stranded nucleic acid-binding protein	Paper	3905814		SSBs, SSB-1, SSB-2, single-stranded nucleic acid-binding proteins		SSB-m, DNA polymerase I, DNA polymerase	SSB-2, SSB-1		SSBs, single-stranded nucleic acid-binding proteins
Thematic category	Plant science	EDS1	Patent		23222027	EDS1			N.A.	N.A.	N.A.
Thematic category	Plant science	RPP1	Patent		528499175		RPP1		N.A.	N.A.	N.A.
Thematic category	Plant science	DSK2B	Paper	23979944		ADH1, TT4, MAPKKK1, DSK2B		NATA2	ADH1, NATA2, TT4, DSK2B, MAPKKK1
Thematic category	Plant science	CIPK1	Patent		417369645	CIPK1		casein kinase	N.A.	N.A.	N.A.
Thematic category	Plant science	Cor413pm1	Patent		511452525	wcor413-like protein			N.A.	N.A.	N.A.
Thematic category	Plant science	C-glycosyltransferase	Patent		903860360	C-GLYCOSYLTRANSFERASE			N.A.	N.A.	N.A.
Thematic category	Plant science	ALMT4	Paper	28874508		ALMT4					ALMT4
Thematic category	Plant science	BIP4	Patent		497609148		BIP4		N.A.	N.A.	N.A.
Thematic category	Plant science	PDCB1	Paper	19223515		Yellow fluorescent protein, PDCB1, PDCB2, PDCB3, green fluorescent protein	Pds	X8 domain-containing proteins	PDCB1, PDCB3, PDCB2		Yellow fluorescent protein, green fluorescent protein
Thematic category	Plant science	AtIPS1	Paper	33888781		ipk1, mips1, lpa			MIPS1, ipk1		lpa
Thematic category	Plant science	arf2	Paper	8816753		ARF1, invertase, Arf, GCS1, ARF2		ADP-ribosylation factor GTPase-activating protein, coatomer, clathrin	Arf1, Arf2, gcs1		invertase
Thematic category	Plant science	YUC10	Patent		511449337	RID3, YUC10	AT1, AT3		N.A.	N.A.	N.A.
Thematic category	Plant science	Lhcb5	Patent		498501708	Lhcb5			N.A.	N.A.	N.A.
Thematic category	Plant science	LSH 10	Patent		905215825	short hypocotyls, LSH10			N.A.	N.A.	N.A.
Thematic category	Plant science	lnpb	Paper	30010972		lnpa, lnpb, LNP, Lnp1, green fluorescent protein			Lnp1p		lnpa, lnpb, green fluorescent protein
Thematic category	Plant science	ANAC041	Paper	24243147		bZIP1, CSLA9, transcription factor MYB46, ANAC041			CSLA9, ANAC041, MYB46, bZIP1
Thematic category	Plant science	MAN3	Patent		906664623		MAN3	IMMUNOGLOBULINS, immunoglobulin glycoprotein, antibody	N.A.	N.A.	N.A.
Thematic category	Plant science	PIPK1	Patent		905175573	PIPK1		PTPmu, GiPCR	N.A.	N.A.	N.A.
Thematic category	Plant science	DTC1	Paper	9546434		ATF1, transcription factor ATF1, EWS, GAL4	ccs, ATF, DTC1	cAMP-response-element-binding protein, CREB, c-fos	cAMP-response-element-binding protein, GAL4, ATF1, c-fos	ATF	EWS
Thematic category	Plant science	FHY3	Paper	29930561		FAR1, FHY3			FHY3, FAR-RED IMPAIRED RESPONSE1
Thematic category	Plant science	WOX3	Patent		567760723	OsWOX3			N.A.	N.A.	N.A.
Thematic category	Plant science	MaMYB	Patent		409042762	transcription factor MaMYB, MYB transcription factor	Cam, pMD	gfp	N.A.	N.A.	N.A.
Thematic category	Plant science	transcription factor TCP1	Paper	21924303		GH3, TCP1, NSs, protein Reaper, transcription factor TCP1, RNA silencing suppressor		miR319	miR319, NSs, TCP1		GH3, protein Reaper
Thematic category	Plant science	PIL1	Paper	24895419		PIL1					PIL1
Thematic category	Plant science	NST1	Patent		904741231		NST1		N.A.	N.A.	N.A.
Thematic category	Plant science	SOS2	Paper	15644219		SOS2, SOS3		calcium-binding proteins	SOS3, SOS2		calcium-binding proteins
Thematic category	Plant science	TOM1	Paper	16847136		TOM1, THH1, TOM3			tom1, tom1 tom3, tom3, THH1
Thematic category	Plant science	AtMYB58	Patent		421641627	4CL1, 4CL5, AtMYB58		EjMYB1, EjPAL1	N.A.	N.A.	N.A.
Thematic category	Plant science	ERF4	Patent		521225311	ERF4	at 225		N.A.	N.A.	N.A.
Thematic category	Plant science	CYP78A9	Paper	33620479		LAMP1, CYP78, CYP78A6, CYP78A9		AMP1	CYP78A6, AMP1, CYP78A7, CYP78A5, CYP78A9
Thematic category	Plant science	CAH1	Patent		906566907	CAH1			N.A.	N.A.	N.A.
Thematic category	Plant science	ARC6	Patent		906374135	Fzo, ARC5, ARC6	Ftn		N.A.	N.A.	N.A.
Thematic category	Plant science	CIPK8	Paper	18798873		CIPK8, nitrate transporter, vacuolar malate transporter					CIPK8, nitrate transporter, vacuolar malate transporter
Thematic category	Plant science	CYP71AN24	Paper	25015725		CYP79D16, CYP79A68, CYP736A117, CYP71AP13, CYP71AN24, CYP71AU50		cytochrome P450s	CYP71AU50, CYP79A68, CYP79D16, CYP71AN24, CYP71AP13		CYP736A117
Thematic category	Plant science	AtTrxo1	Paper	15385674		alternative oxidase, AtNTRA, AtTrxo1, GFP		thioredoxin, glutathione peroxidases	Trx		alternative oxidase, AtTrxo1, GFP
Thematic category	Plant science	proteinase inhibitor I	Patent		906935190	carboxypeptidase inhibitor, cysteine protease inhibitor, proteinase inhibitor I		protease inhibitors, potato proteinase inhibitor II, proteinase protein inhibitor, plant proteinase inhibitors	N.A.	N.A.	N.A.
Thematic category	Plant science	GXM1	Patent		46234273		GXM1	human monoclonal antibodies, monoclonal antibody, human monoclonal antibody, human class 2 tumor protein antigen	N.A.	N.A.	N.A.
Thematic category	Plant science	vacuolar H(+)-pyrophosphatase	Paper	21696976		vacuolar H(+)-pyrophosphatase		MdNHX1, MdtDT, MdVHA-A, MdSUT1			vacuolar H(+)-pyrophosphatase
Thematic category	Plant science	AtHKT1	Patent		422337603	AtHKT1			N.A.	N.A.	N.A.
Thematic category	Plant science	OMT2	Patent		906874223	OMT1, OMT2			N.A.	N.A.	N.A.
Thematic category	Plant science	indole synthase	Patent		517393197	Indole synthase, terpene synthase			N.A.	N.A.	N.A.
Thematic category	Plant science	OTP43	Paper	17965268		nad1, NADH:ubiquinone oxidoreductase, alternative oxidase, OTP43		pentatricopeptide repeat gene, pentatricopeptide repeat protein	OTP43, nad1, alternative oxidase		NADH:ubiquinone oxidoreductase
Thematic category	Plant science	Syn10	Paper	26691201			Syn10			Syn4
Thematic category	Plant science	CRRJ	Paper	21505067		PsaE, NADH dehydrogenase, PGR5, PGRL, CRR31, CRRJ, CRRL, NDH	Src	ferredoxin, respiratory complex I, photosystem I	CRRL, crr31, pgr5, NADH dehydrogenase-like complex, CRRJ		PsaE, PGRL, NDH
Thematic category	Plant science	TIM22	Paper	31907035		TIM9, TIM22, Mpc2, MPC, Tom70	SLC	SWEET, semiSWEET transporters, canonical mitochondrial carrier family, Mpc3, small TIM chaperones	tom70, mpc2, Tim9, TIM22, Mpc3		SWEET, semiSWEET transporters, canonical mitochondrial carrier family, small TIM chaperones
Thematic category	Plant science	phosphoethanolamine N-methyltransferase	Patent		902254267	PEAMT, GS1, LFY, Phosphoethanolamine N-methyltransferase, thioesterase B, FATB		ACP	N.A.	N.A.	N.A.
Thematic category	Plant science	RSI1	Paper	9430641		Cdc28, PDS1, Clb, cdc23, APC2, RSI1, SIC1	rsi, Pds	APC, CDK	PDS1, Cdc28, Cdc23p, Sic1p, apc2	Clb2p	Clb
Thematic category	Plant science	rps2	Paper	18980653		rps2, rar1, ndr1, npr1, pad4, sid2, RPM1			rpm1, npr1, ndr1, pad4, rar1, RPS2, sid2	PR-1
Thematic category	Plant science	tpr1	Patent		905891802	tpr, tpr1		tpr2	N.A.	N.A.	N.A.
Thematic category	Plant science	SWEET17	Paper	32645157		fructose transporter, AtSWEET17		CsSWEET1a, SWEETs, AtCWINV	AtSWEET17		fructose transporter
Thematic category	Plant science	Xrn2	Paper	23200120		Xrn2		argonaute protein	Xrn2		argonaute protein
Thematic category	Plant science	PpAz152	Paper	11847241		thaumatin-like proteins, PpAz44, PpAz8, PpAz89, beta-D-xylosidases, PpAz152		Ethylene-responsive genes, PR4, pathogenesis-related (PR) proteins			thaumatin-like proteins, PpAz44, PpAz8, PpAz89, beta-D-xylosidases, PpAz152
Thematic category	Plant science	protein D1	Patent		906537897	protein D1			N.A.	N.A.	N.A.
Thematic category	Plant science	beta-expansin	Patent		906472363	beta-expansins			N.A.	N.A.	N.A.
Thematic category	Plant science	OsCIPK01	Paper	17535819		calcineurin B-like protein, OsCIPK01, OsCIPK03, OsCIPK12, OsCIPK15, OsCIPK30		proline synthetase, transporter genes			calcineurin B-like protein, OsCIPK01, OsCIPK03, OsCIPK12, OsCIPK15, OsCIPK30
Thematic category	Plant science	GASA14	Paper	23378382		GAST, proline-rich protein, DELLA proteins GAI, GASA14, GAST1, RGA			RGA, 35S::GASA14, GAI		proline-rich protein, GAST1
Thematic category	Plant science	bin2	Patent		329869476	AP3, bin2			N.A.	N.A.	N.A.
Thematic category	Plant science	GA2ox1	Patent		562183252	GA2ox1		cassava IDA mature polypeptide	N.A.	N.A.	N.A.
Thematic category	Plant science	CPK32	Paper	24121288		calcium-dependent protein kinase, CPK32, CNGC18					CPK32, CNGC18
Thematic category	Plant science	Lhcb2	Patent		424160542	Lhcb2		Bst DNA polymerase	N.A.	N.A.	N.A.
Thematic category	Plant science	MIOX2	Paper	15660207		inositol oxygenase, GUS, MIOX1, MIOX2, MIOX4, MIOX5	GlcA	UDP-glucose dehydrogenase	MIOX4, MIOX2, MIOX5, MIOX1		GUS
Thematic category	Plant science	DRP3A	Paper	14754924		ADL2a, ADL2b, dynamin, GFP			ADL2a, dynamin, ADL2b		GFP
Thematic category	Plant science	DCL2	Patent		542726972	DCL, DCL1, DCL2			N.A.	N.A.	N.A.
Thematic category	Plant science	PDI12	Paper	26300531		Erv46, gamma-glucuronidase, Erv41, GUS, ERV-B, PDI12, PDI7		Protein disulfide isomerases, PDI-C, ERV-A, PDI13	PDI7, Erv46p, Erv41p, PDI12, beta-glucuronidase	PDI, Thioredoxin	GUS, ERV-B
Thematic category	Plant science	B1-hordein	Paper	24186414		gamma-glucuronidase, GUS, B1-hordein			B1-hordein		gamma-glucuronidase, GUS
Thematic category	Plant science	EDS5H	Paper	26055508		EDS5H, EDS5			eds5	At2g21340
Thematic category	Plant science	chalcone 4'-O-glucosyltransferase	Patent		903315603	4'CGT		AS gene	N.A.	N.A.	N.A.
Thematic category	Plant science	PYL4	Paper	2194966		protein Yop1, yopA	pIB, pBR, pIB1, pYL4	alpha interferon subtype A, interferon			protein Yop1, yopA
Thematic category	Plant science	PRA7	Paper	18845362		PRA1, VAP-A, ACD11, BPA1, PRA7, PRA8, VAP27-1		sphingosine transfer protein	BPA1, VAP-A, PRA1, ACD11		PRA7, PRA8, VAP27-1
Thematic category	Plant science	MTR2	Patent		568415812	MTR1, MX1, MTR3, MTR2, LFS		Slwox3b gene, WoP635R, WoI692RD695Y	N.A.	N.A.	N.A.
Thematic category	Plant science	ANAC071	Paper	25182467		GUS, ANAC071, XTH19, XTH20, xyloglucan endotransglucosylase/hydrolases			anac071, XTH20, XTH19		GUS, xyloglucan endotransglucosylase/hydrolases
Thematic category	Plant science	MYB3	Patent		336289514	MYB21		Plant fertility associated protein	N.A.	N.A.	N.A.
Thematic category	Plant science	ARF5	Patent		522165249	ARF5			N.A.	N.A.	N.A.
Thematic category	Plant science	LOL1	Patent		906370964	LSD1, LOL1, LOL2			N.A.	N.A.	N.A.
Thematic category	Plant science	PUB25	Paper	31543444		CBF, MYB15, PUB25, PUB26, OST1		U-box type E3 ubiquitin ligases	OST1, PUB26, PUB25/26, MYB15, PUB25		CBF
Thematic category	Plant science	IDS3	Paper	17478636		IDS2, IDS3		methylthio-ribose kinase			IDS2, IDS3
Thematic category	Plant science	IDN2	Paper	28223440		IDN2		RPA	RPA, IDN2
